# Unraveling Molecular Mechanisms of Low-Salinity Adaptation in *Fenneropenaeus chinensis*: Insights from Gill Tissue Transcriptomics

**DOI:** 10.1101/2020.11.12.379511

**Authors:** Jun Liu, Rongchen Liu, Hui Jiang, Hai Zhang, Dianyuan Zheng, Daizhen Zhang

## Abstract

This study investigates the molecular responses of Chinese shrimp (*Fenneropenaeus chinensis*) to low salinity stress, employing RNA-seq and functional enrichment analyses. A total of 12,332 expressed genes were identified, with 227 differentially expressed genes (DEGs) detected, revealing intricate adaptive responses in gill tissues. Functional enrichment analysis highlighted DEGs associated with ion-transport regulation, bio-metabolism and detoxification (based on GO terms). The upregulation of *ATP1A1*, *SLC26A2*, and *STK39* suggested a pivotal role of ion-transport regulation, emphasizing the importance of maintaining osmotic balance. In terms of bio-metabolism, *ENPP6*, *GLS*, and *DMGDH* exhibited significant upregulation, indicating adjustments in energy metabolism for low-salinity adaptation. Notably, the downregulation of *GSTO1* and *CTH* raised questions about detoxification pathways, potentially reflecting adaptations or compromises in response to low salinity. Further correlation network analysis highlighted key genes like *GLS*, *STK39*, *SESN1*, and *SARDH*, revealing intricate relationships among DEGs. RT-qPCR validation confirmed the consistency of gene expression patterns with RNA-seq results. In conclusion, this study provides a comprehensive understanding of the molecular mechanisms underlying Chinese shrimp responses to low salinity stress. The identified genes lay the groundwork for targeted interventions and strategies to enhance shrimp aquaculture system resilience amid changing salinity levels.

## Supplements for "Unraveling Molecular Mechanisms of Low-Salinity Adaptation in *Fenneropenaeus chinensis*: Insights from Gill Tissue Transcriptomics": Supplement 1.csv (part 1 of 3)

query	Gene_Name	PFAMs	Preferred_name	Description	GOs	KEGG_Pathway
LOC125024512	GDPD1	GDPD	GDPD1	Glycerophosphoryl diester phosphodiesterase family	GO:0003674,GO:0003824,GO:0004620,GO:0004622,GO:0005575,GO:0005622,GO:0005623,GO:0005737,GO:0005783,GO:0005789,GO:0006066,GO:0006576,GO:0006629,GO:0006644,GO:0006793,GO:0006796,GO:0006807,GO:0008081,GO:0008150,GO:0008152,GO:0009308,GO:0009987,GO:0012505,GO:0016020,GO:0016298,GO:0016787,GO:0016788,GO:0019637,GO:0031984,GO:0034308,GO:0034641,GO:0042175,GO:0042439,GO:0042578,GO:0043226,GO:0043227,GO:0043229,GO:0043231,GO:0044106,GO:0044237,GO:0044238,GO:0044255,GO:0044281,GO:0044422,GO:0044424,GO:0044425,GO:0044432,GO:0044444,GO:0044446,GO:0044464,GO:0048471,GO:0052689,GO:0070291,GO:0071704,GO:0098827,GO:1901564,GO:1901615	ko00565,map00565
LOC125024513	CLIPD1	Trypsin	CLIPD1	Trypsin-like serine protease	-	ko04080,ko04610,ko05150,ko05164,map04080,map04610,map05150,map05164
LOC125024515	MTHFR	MTHFR	MTHFR	Methylenetetrahydrofolate reductase (NAD(P)H) activity. It is involved in the biological process described with	GO:0000096,GO:0000097,GO:0000166,GO:0003008,GO:0003013,GO:0003674,GO:0003824,GO:0004489,GO:0005488,GO:0005575,GO:0005622,GO:0005623,GO:0005737,GO:0005829,GO:0006082,GO:0006325,GO:0006520,GO:0006555,GO:0006575,GO:0006725,GO:0006730,GO:0006732,GO:0006760,GO:0006766,GO:0006767,GO:0006790,GO:0006807,GO:0006996,GO:0008015,GO:0008150,GO:0008152,GO:0008652,GO:0009058,GO:0009066,GO:0009067,GO:0009086,GO:0009987,GO:0016043,GO:0016053,GO:0016491,GO:0016645,GO:0016646,GO:0017144,GO:0019222,GO:0019752,GO:0031056,GO:0031060,GO:0031323,GO:0031399,GO:0032268,GO:0032501,GO:0033043,GO:0033044,GO:0034641,GO:0035999,GO:0036094,GO:0042558,GO:0043167,GO:0043168,GO:0043436,GO:0043603,GO:0043648,GO:0043954,GO:0044237,GO:0044238,GO:0044249,GO:0044272,GO:0044281,GO:0044283,GO:0044424,GO:0044444,GO:0044464,GO:0044877,GO:0045202,GO:0046394,GO:0046483,GO:0046653,GO:0046655,GO:0048037,GO:0050660,GO:0050661,GO:0050662,GO:0050667,GO:0050789,GO:0050794,GO:0051128,GO:0051171,GO:0051186,GO:0051246,GO:0051276,GO:0055114,GO:0060255,GO:0065007,GO:0070827,GO:0070828,GO:0070829,GO:0071704,GO:0071840,GO:0072341,GO:0080090,GO:0097159,GO:1901265,GO:1901360,GO:1901363,GO:1901564,GO:1901566,GO:1901576,GO:1901605,GO:1901607,GO:1902275	ko00670,ko00720,ko01100,ko01120,ko01200,ko01523,map00670,map00720,map01100,map01120,map01200,map01523
LOC125024516	ANKLE2	Ank_2,Ank_4,Ank_5,Cauli_VI,LEM	ANKLE2	ankyrin repeats	GO:0000278,GO:0000902,GO:0003674,GO:0005488,GO:0005515,GO:0005575,GO:0005622,GO:0005623,GO:0005634,GO:0005635,GO:0005737,GO:0005783,GO:0005789,GO:0006996,GO:0006997,GO:0006998,GO:0007049,GO:0007084,GO:0007275,GO:0007399,GO:0007417,GO:0008150,GO:0009653,GO:0009892,GO:0009893,GO:0009987,GO:0010256,GO:0010562,GO:0010563,GO:0010604,GO:0010921,GO:0010941,GO:0012505,GO:0016020,GO:0016021,GO:0016043,GO:0019208,GO:0019220,GO:0019222,GO:0019888,GO:0019899,GO:0019902,GO:0019903,GO:0022402,GO:0030176,GO:0030234,GO:0031224,GO:0031227,GO:0031323,GO:0031324,GO:0031325,GO:0031399,GO:0031401,GO:0031468,GO:0031967,GO:0031975,GO:0031984,GO:0032268,GO:0032270,GO:0032501,GO:0032502,GO:0032989,GO:0035303,GO:0035304,GO:0035306,GO:0035307,GO:0042175,GO:0042325,GO:0042326,GO:0042981,GO:0043066,GO:0043067,GO:0043069,GO:0043226,GO:0043227,GO:0043229,GO:0043231,GO:0043666,GO:0044422,GO:0044424,GO:0044425,GO:0044428,GO:0044432,GO:0044444,GO:0044446,GO:0044464,GO:0045936,GO:0045937,GO:0048518,GO:0048519,GO:0048522,GO:0048523,GO:0048731,GO:0048856,GO:0048869,GO:0050789,GO:0050790,GO:0050794,GO:0051171,GO:0051173,GO:0051174,GO:0051246,GO:0051247,GO:0051336,GO:0051721,GO:0060255,GO:0060548,GO:0061024,GO:0065007,GO:0065009,GO:0071840,GO:0080090,GO:0098772,GO:0098827,GO:1903047	-
LOC125024519	DUF1759,Peptidase_A17	DUF1759,Peptidase_A17	-	-	-	-
LOC125024522	RRM_1	RRM_1	-	nucleic acid binding	GO:0000375,GO:0000377,GO:0000381,GO:0000398,GO:0001178,GO:0003674,GO:0003676,GO:0003723,GO:0003729,GO:0005488,GO:0006139,GO:0006355,GO:0006357,GO:0006396,GO:0006397,GO:0006725,GO:0006807,GO:0008150,GO:0008152,GO:0008380,GO:0009889,GO:0009987,GO:0010467,GO:0010468,GO:0010556,GO:0016070,GO:0016071,GO:0019219,GO:0019222,GO:0031323,GO:0031326,GO:0031440,GO:0034641,GO:0043170,GO:0043254,GO:0043484,GO:0044087,GO:0044237,GO:0044238,GO:0046483,GO:0048024,GO:0050684,GO:0050789,GO:0050794,GO:0051128,GO:0051171,GO:0051252,GO:0060255,GO:0060260,GO:0065007,GO:0071704,GO:0080090,GO:0090304,GO:0097159,GO:1901360,GO:1901363,GO:1903311,GO:1903506,GO:2000112,GO:2000142,GO:2001141	ko03040,ko05168,map03040,map05168
LOC125024523	RRM_1	RRM_1	-	nucleic acid binding	GO:0000375,GO:0000377,GO:0000381,GO:0000398,GO:0001178,GO:0003674,GO:0003676,GO:0003723,GO:0003729,GO:0005488,GO:0006139,GO:0006355,GO:0006357,GO:0006396,GO:0006397,GO:0006725,GO:0006807,GO:0008150,GO:0008152,GO:0008380,GO:0009889,GO:0009987,GO:0010467,GO:0010468,GO:0010556,GO:0016070,GO:0016071,GO:0019219,GO:0019222,GO:0031323,GO:0031326,GO:0031440,GO:0034641,GO:0043170,GO:0043254,GO:0043484,GO:0044087,GO:0044237,GO:0044238,GO:0046483,GO:0048024,GO:0050684,GO:0050789,GO:0050794,GO:0051128,GO:0051171,GO:0051252,GO:0060255,GO:0060260,GO:0065007,GO:0071704,GO:0080090,GO:0090304,GO:0097159,GO:1901360,GO:1901363,GO:1903311,GO:1903506,GO:2000112,GO:2000142,GO:2001141	ko03040,ko05168,map03040,map05168
LOC125024524	RN-tre	RabGAP-TBC	RN-tre	Rab GTPase activator activity. It is involved in the biological process described with regulation of Rab GTPase activity	GO:0000003,GO:0001667,GO:0002064,GO:0002065,GO:0002066,GO:0003006,GO:0003674,GO:0005096,GO:0005488,GO:0005515,GO:0005575,GO:0005622,GO:0005623,GO:0006810,GO:0006886,GO:0006928,GO:0007276,GO:0007281,GO:0007292,GO:0007297,GO:0007298,GO:0008047,GO:0008104,GO:0008150,GO:0009888,GO:0009987,GO:0010631,GO:0012505,GO:0015031,GO:0015833,GO:0016477,GO:0017016,GO:0017137,GO:0019899,GO:0019953,GO:0022412,GO:0022414,GO:0030154,GO:0030234,GO:0030695,GO:0030707,GO:0030855,GO:0031267,GO:0031338,GO:0031982,GO:0032501,GO:0032502,GO:0032504,GO:0032879,GO:0033036,GO:0033043,GO:0034613,GO:0040011,GO:0042886,GO:0043085,GO:0043087,GO:0043226,GO:0043227,GO:0043547,GO:0044093,GO:0044464,GO:0044703,GO:0045184,GO:0046907,GO:0048468,GO:0048477,GO:0048609,GO:0048856,GO:0048869,GO:0048870,GO:0050789,GO:0050790,GO:0050794,GO:0051020,GO:0051049,GO:0051128,GO:0051179,GO:0051234,GO:0051336,GO:0051345,GO:0051641,GO:0051649,GO:0051674,GO:0051704,GO:0060429,GO:0060589,GO:0060627,GO:0065007,GO:0065009,GO:0070727,GO:0071702,GO:0071705,GO:0090130,GO:0090132,GO:0090630,GO:0098772	-
LOC125024527	TIMM22	Tim17	TIMM22	Mitochondrial import inner membrane translocase subunit	GO:0003674,GO:0005048,GO:0005215,GO:0005488,GO:0005575,GO:0005622,GO:0005623,GO:0005737,GO:0005739,GO:0005740,GO:0005743,GO:0005744,GO:0006605,GO:0006626,GO:0006810,GO:0006839,GO:0006886,GO:0006996,GO:0007005,GO:0007006,GO:0007007,GO:0008104,GO:0008150,GO:0008320,GO:0008565,GO:0009987,GO:0015031,GO:0015399,GO:0015405,GO:0015450,GO:0015833,GO:0016020,GO:0016043,GO:0017038,GO:0019866,GO:0022804,GO:0022857,GO:0022884,GO:0030943,GO:0031090,GO:0031966,GO:0031967,GO:0031975,GO:0032991,GO:0033036,GO:0033218,GO:0033365,GO:0034613,GO:0042277,GO:0042721,GO:0042886,GO:0042887,GO:0043226,GO:0043227,GO:0043229,GO:0043231,GO:0044422,GO:0044424,GO:0044425,GO:0044429,GO:0044444,GO:0044446,GO:0044455,GO:0044464,GO:0044743,GO:0045039,GO:0045184,GO:0046907,GO:0051179,GO:0051234,GO:0051641,GO:0051649,GO:0055085,GO:0061024,GO:0065002,GO:0070585,GO:0070727,GO:0071702,GO:0071705,GO:0071806,GO:0071840,GO:0072594,GO:0072655,GO:0072657,GO:0090150,GO:0090151,GO:0098796,GO:0098798,GO:0098800,GO:1904680,GO:1990542	-
LOC125024534	MFS_1	MFS_1	-	transmembrane transport	GO:0003674,GO:0003824,GO:0004016,GO:0009975,GO:0016829,GO:0016849	-
LOC125024540	MINPP1	His_Phos_2	MINPP1	Histidine phosphatase superfamily (branch 2)	GO:0001503,GO:0003674,GO:0003824,GO:0003993,GO:0004446,GO:0004721,GO:0005575,GO:0005576,GO:0005615,GO:0005622,GO:0005623,GO:0005737,GO:0005783,GO:0005788,GO:0006066,GO:0006082,GO:0006464,GO:0006470,GO:0006793,GO:0006796,GO:0006797,GO:0006807,GO:0007154,GO:0007165,GO:0007275,GO:0008150,GO:0008152,GO:0009888,GO:0009987,GO:0012505,GO:0016311,GO:0016787,GO:0016788,GO:0016791,GO:0019538,GO:0019637,GO:0019751,GO:0023052,GO:0030282,GO:0030351,GO:0030352,GO:0031214,GO:0031974,GO:0031982,GO:0032501,GO:0032502,GO:0034416,GO:0034417,GO:0035556,GO:0036211,GO:0042578,GO:0043170,GO:0043226,GO:0043227,GO:0043229,GO:0043230,GO:0043231,GO:0043233,GO:0043412,GO:0043436,GO:0043647,GO:0044237,GO:0044238,GO:0044260,GO:0044267,GO:0044281,GO:0044421,GO:0044422,GO:0044424,GO:0044432,GO:0044444,GO:0044446,GO:0044464,GO:0048015,GO:0048017,GO:0048513,GO:0048731,GO:0048856,GO:0050789,GO:0050794,GO:0050896,GO:0051716,GO:0051717,GO:0052743,GO:0052745,GO:0052826,GO:0052827,GO:0065007,GO:0070013,GO:0070062,GO:0071704,GO:0101006,GO:0140096,GO:1901564,GO:1901615,GO:1903561	ko00010,ko00562,ko01100,map00010,map00562,map01100
LOC125024548	Cellulase	Cellulase	-	Belongs to the glycosyl hydrolase 5 (cellulase A) family	-	ko00051,map00051
LOC125024552	SOCS_box	SOCS_box	-	-	-	-
LOC125024555	WIBG	Mago-bind	WIBG	Mago binding	GO:0000184,GO:0000956,GO:0003674,GO:0003676,GO:0003723,GO:0005488,GO:0005515,GO:0005575,GO:0005622,GO:0005623,GO:0005634,GO:0005730,GO:0005737,GO:0005829,GO:0006139,GO:0006401,GO:0006402,GO:0006417,GO:0006725,GO:0006807,GO:0008150,GO:0008152,GO:0009056,GO:0009057,GO:0009889,GO:0009891,GO:0009892,GO:0009893,GO:0009987,GO:0010468,GO:0010556,GO:0010557,GO:0010604,GO:0010605,GO:0010608,GO:0010628,GO:0010629,GO:0016043,GO:0016070,GO:0016071,GO:0019222,GO:0019439,GO:0022411,GO:0030054,GO:0031323,GO:0031325,GO:0031326,GO:0031328,GO:0031974,GO:0031981,GO:0032268,GO:0032270,GO:0032984,GO:0032991,GO:0034248,GO:0034250,GO:0034641,GO:0034655,GO:0035145,GO:0043021,GO:0043022,GO:0043170,GO:0043226,GO:0043227,GO:0043228,GO:0043229,GO:0043231,GO:0043232,GO:0043233,GO:0043933,GO:0044237,GO:0044238,GO:0044248,GO:0044260,GO:0044265,GO:0044270,GO:0044422,GO:0044424,GO:0044428,GO:0044444,GO:0044446,GO:0044464,GO:0044877,GO:0045727,GO:0046483,GO:0046700,GO:0048518,GO:0048519,GO:0048522,GO:0050789,GO:0050794,GO:0051171,GO:0051173,GO:0051246,GO:0051247,GO:0060255,GO:0065007,GO:0070013,GO:0071704,GO:0071840,GO:0080090,GO:0090304,GO:0097159,GO:1901360,GO:1901361,GO:1901363,GO:1901575,GO:1903259,GO:1990448,GO:2000112	ko03013,ko03015,map03013,map03015
LOC125024556	ISM1	AMOP,TSP_1	ISM1	Adhesion-associated domain present in MUC4 and other proteins	GO:0001525,GO:0001568,GO:0001944,GO:0007275,GO:0008150,GO:0009653,GO:0016525,GO:0022603,GO:0032501,GO:0032502,GO:0035239,GO:0035295,GO:0045765,GO:0048514,GO:0048519,GO:0048646,GO:0048731,GO:0048856,GO:0050789,GO:0050793,GO:0051093,GO:0051239,GO:0051241,GO:0065007,GO:0072358,GO:0072359,GO:1901342,GO:1901343,GO:2000026,GO:2000181	-
LOC125024559	CLIPD1	Trypsin	CLIPD1	Trypsin-like serine protease	-	ko04080,ko04610,ko05150,ko05164,map04080,map04610,map05150,map05164
LOC125024573	STEAP2	F420_oxidored,Ferric_reduct	STEAP2	metalloreductase	GO:0000041,GO:0000139,GO:0003674,GO:0003824,GO:0005215,GO:0005575,GO:0005622,GO:0005623,GO:0005737,GO:0005768,GO:0005769,GO:0005794,GO:0005798,GO:0005829,GO:0005886,GO:0005887,GO:0006810,GO:0006811,GO:0006812,GO:0006825,GO:0006826,GO:0006887,GO:0006892,GO:0006893,GO:0006897,GO:0008150,GO:0008152,GO:0008823,GO:0009719,GO:0009725,GO:0009987,GO:0010033,GO:0012505,GO:0015677,GO:0015682,GO:0016020,GO:0016021,GO:0016192,GO:0016491,GO:0016722,GO:0016723,GO:0030001,GO:0030133,GO:0030135,GO:0030136,GO:0030140,GO:0030173,GO:0031090,GO:0031224,GO:0031226,GO:0031228,GO:0031300,GO:0031301,GO:0031410,GO:0031982,GO:0031984,GO:0032940,GO:0033216,GO:0034220,GO:0034755,GO:0042221,GO:0043226,GO:0043227,GO:0043229,GO:0043231,GO:0044422,GO:0044424,GO:0044425,GO:0044431,GO:0044444,GO:0044446,GO:0044459,GO:0044464,GO:0045055,GO:0046903,GO:0048193,GO:0050896,GO:0051179,GO:0051234,GO:0052851,GO:0055085,GO:0055114,GO:0071944,GO:0072512,GO:0097286,GO:0097708,GO:0098588,GO:0098655,GO:0098657,GO:0098659,GO:0098660,GO:0098662,GO:0098706,GO:0098711,GO:0098739,GO:0098791,GO:0098876,GO:0099587	ko04978,map04978
LOC125024574	GBA2	DUF608,Glyco_hydr_116N	GBA2	Non-lysosomal glucosylceramidase that catalyzes the conversion of glucosylceramide to free glucose and ceramide	GO:0003674,GO:0003824,GO:0004348,GO:0004553,GO:0005575,GO:0005622,GO:0005623,GO:0005737,GO:0005783,GO:0005790,GO:0005886,GO:0006082,GO:0006629,GO:0006643,GO:0006664,GO:0006665,GO:0006687,GO:0006807,GO:0007275,GO:0007399,GO:0007417,GO:0008150,GO:0008152,GO:0008202,GO:0008206,GO:0008422,GO:0009056,GO:0009987,GO:0012505,GO:0015926,GO:0016020,GO:0016021,GO:0016137,GO:0016139,GO:0016787,GO:0016798,GO:0019752,GO:0021953,GO:0021954,GO:0022008,GO:0030154,GO:0030182,GO:0031224,GO:0032501,GO:0032502,GO:0032787,GO:0043226,GO:0043227,GO:0043229,GO:0043231,GO:0043436,GO:0044237,GO:0044238,GO:0044255,GO:0044281,GO:0044424,GO:0044425,GO:0044444,GO:0044464,GO:0048468,GO:0048666,GO:0048699,GO:0048731,GO:0048856,GO:0048869,GO:0071704,GO:0071944,GO:1901135,GO:1901136,GO:1901360,GO:1901564,GO:1901575,GO:1901615,GO:1901657,GO:1901658,GO:1903509	ko00511,ko00600,ko01100,map00511,map00600,map01100
LOC125024591	GGA1	Alpha_adaptinC2,GAT,VHS	GGA1	ADP-ribosylation factor binding	GO:0000139,GO:0002790,GO:0003674,GO:0005215,GO:0005488,GO:0005515,GO:0005575,GO:0005622,GO:0005623,GO:0005634,GO:0005654,GO:0005737,GO:0005768,GO:0005769,GO:0005794,GO:0005802,GO:0005829,GO:0006807,GO:0006810,GO:0006886,GO:0006892,GO:0008104,GO:0008150,GO:0008152,GO:0008565,GO:0009306,GO:0009893,GO:0009894,GO:0009896,GO:0009987,GO:0010008,GO:0010604,GO:0012505,GO:0015031,GO:0015833,GO:0016020,GO:0016192,GO:0019222,GO:0019538,GO:0019899,GO:0030135,GO:0030136,GO:0030276,GO:0030306,GO:0031090,GO:0031267,GO:0031410,GO:0031901,GO:0031974,GO:0031981,GO:0031982,GO:0031984,GO:0032050,GO:0032588,GO:0032940,GO:0032991,GO:0033036,GO:0034613,GO:0042176,GO:0042886,GO:0043170,GO:0043226,GO:0043227,GO:0043229,GO:0043231,GO:0043233,GO:0044237,GO:0044238,GO:0044260,GO:0044267,GO:0044422,GO:0044424,GO:0044428,GO:0044431,GO:0044433,GO:0044440,GO:0044444,GO:0044446,GO:0044464,GO:0045184,GO:0045732,GO:0046903,GO:0046907,GO:0046982,GO:0046983,GO:0047485,GO:0048193,GO:0048471,GO:0048518,GO:0050789,GO:0051020,GO:0051171,GO:0051173,GO:0051179,GO:0051234,GO:0051246,GO:0051247,GO:0051641,GO:0051649,GO:0060255,GO:0065007,GO:0070013,GO:0070727,GO:0071702,GO:0071704,GO:0071705,GO:0080090,GO:0097708,GO:0098588,GO:0098791,GO:0098805,GO:1901564,GO:1901998	ko04142,map04142
LOC125024592	Iav	Ank,Ank_2,Ion_trans	Iav	ankyrin repeats	GO:0001964,GO:0003008,GO:0003674,GO:0005215,GO:0005216,GO:0005261,GO:0005262,GO:0005575,GO:0005622,GO:0005623,GO:0005737,GO:0005886,GO:0005887,GO:0005929,GO:0006810,GO:0006811,GO:0006812,GO:0006816,GO:0006950,GO:0006970,GO:0006972,GO:0007600,GO:0007605,GO:0007606,GO:0007608,GO:0007610,GO:0007611,GO:0007612,GO:0007626,GO:0007628,GO:0007635,GO:0008150,GO:0008306,GO:0008324,GO:0008344,GO:0008355,GO:0009266,GO:0009408,GO:0009410,GO:0009605,GO:0009612,GO:0009628,GO:0009629,GO:0009966,GO:0009968,GO:0010033,GO:0010243,GO:0010646,GO:0010648,GO:0010996,GO:0014070,GO:0015075,GO:0015085,GO:0015267,GO:0015318,GO:0016020,GO:0016021,GO:0022401,GO:0022803,GO:0022838,GO:0022857,GO:0022890,GO:0023051,GO:0023057,GO:0023058,GO:0030001,GO:0030534,GO:0031224,GO:0031226,GO:0032501,GO:0032991,GO:0034220,GO:0034702,GO:0034703,GO:0036477,GO:0040011,GO:0040040,GO:0042048,GO:0042220,GO:0042221,GO:0042330,GO:0042332,GO:0042493,GO:0042995,GO:0043025,GO:0043052,GO:0043226,GO:0043279,GO:0044297,GO:0044424,GO:0044425,GO:0044444,GO:0044459,GO:0044464,GO:0046873,GO:0048060,GO:0048148,GO:0048471,GO:0048519,GO:0048523,GO:0048583,GO:0048585,GO:0050789,GO:0050794,GO:0050877,GO:0050884,GO:0050890,GO:0050896,GO:0050905,GO:0050954,GO:0051179,GO:0051234,GO:0055085,GO:0060359,GO:0065007,GO:0070588,GO:0070838,GO:0071944,GO:0072347,GO:0072511,GO:0090659,GO:0097458,GO:0097730,GO:0098655,GO:0098660,GO:0098662,GO:0098796,GO:0120025,GO:1901698,GO:1901700,GO:1902495,GO:1990351	ko04961,ko04970,ko04978,map04961,map04970,map04978
LOC125024594	ZMYND11	Bromodomain,PWWP,zf-MYND	ZMYND11	PWWP domain	GO:0000122,GO:0000976,GO:0000977,GO:0001012,GO:0001067,GO:0001932,GO:0001933,GO:0002252,GO:0002376,GO:0003674,GO:0003676,GO:0003677,GO:0003682,GO:0003690,GO:0003712,GO:0003714,GO:0005102,GO:0005488,GO:0005515,GO:0005575,GO:0005622,GO:0005623,GO:0005634,GO:0005654,GO:0006355,GO:0006357,GO:0006950,GO:0006952,GO:0007275,GO:0007568,GO:0008150,GO:0008270,GO:0008283,GO:0008340,GO:0009605,GO:0009607,GO:0009615,GO:0009889,GO:0009890,GO:0009892,GO:0009966,GO:0009968,GO:0010259,GO:0010468,GO:0010556,GO:0010558,GO:0010563,GO:0010605,GO:0010629,GO:0010646,GO:0010648,GO:0010941,GO:0017015,GO:0019219,GO:0019220,GO:0019222,GO:0023051,GO:0023057,GO:0030424,GO:0030425,GO:0030512,GO:0031323,GO:0031324,GO:0031326,GO:0031327,GO:0031399,GO:0031400,GO:0031974,GO:0031981,GO:0032268,GO:0032269,GO:0032501,GO:0032502,GO:0032784,GO:0032872,GO:0032873,GO:0034243,GO:0035064,GO:0036477,GO:0042325,GO:0042326,GO:0042393,GO:0042981,GO:0042995,GO:0043005,GO:0043066,GO:0043067,GO:0043069,GO:0043122,GO:0043124,GO:0043167,GO:0043169,GO:0043207,GO:0043226,GO:0043227,GO:0043229,GO:0043231,GO:0043233,GO:0043408,GO:0043409,GO:0043565,GO:0044212,GO:0044422,GO:0044424,GO:0044428,GO:0044446,GO:0044463,GO:0044464,GO:0045892,GO:0045934,GO:0045936,GO:0046328,GO:0046329,GO:0046872,GO:0046914,GO:0048519,GO:0048523,GO:0048583,GO:0048585,GO:0048856,GO:0050789,GO:0050794,GO:0050896,GO:0051171,GO:0051172,GO:0051174,GO:0051246,GO:0051248,GO:0051252,GO:0051253,GO:0051607,GO:0051704,GO:0051707,GO:0060255,GO:0060548,GO:0065007,GO:0070013,GO:0070302,GO:0070303,GO:0080090,GO:0080134,GO:0080135,GO:0090092,GO:0090101,GO:0090287,GO:0090288,GO:0097159,GO:0097447,GO:0097458,GO:0098542,GO:0120025,GO:0120038,GO:0140030,GO:0140034,GO:0140110,GO:1901363,GO:1902531,GO:1902532,GO:1902679,GO:1903506,GO:1903507,GO:1903844,GO:1903845,GO:1990837,GO:2000112,GO:2000113,GO:2001141,GO:2001233,GO:2001234,GO:2001236,GO:2001237	-
LOC125024595	CDKL1	Pkinase	CDKL1	It is involved in the biological process described with protein phosphorylation	GO:0000278,GO:0000281,GO:0000910,GO:0003674,GO:0003824,GO:0004672,GO:0004674,GO:0004693,GO:0005575,GO:0005622,GO:0005623,GO:0005634,GO:0005654,GO:0005737,GO:0005929,GO:0006464,GO:0006468,GO:0006793,GO:0006796,GO:0006807,GO:0007049,GO:0007275,GO:0007507,GO:0008150,GO:0008152,GO:0009987,GO:0016301,GO:0016310,GO:0016740,GO:0016772,GO:0016773,GO:0019538,GO:0022402,GO:0031344,GO:0031974,GO:0031981,GO:0032501,GO:0032502,GO:0033043,GO:0035869,GO:0036211,GO:0042995,GO:0043170,GO:0043226,GO:0043227,GO:0043229,GO:0043231,GO:0043233,GO:0043412,GO:0044087,GO:0044237,GO:0044238,GO:0044260,GO:0044267,GO:0044422,GO:0044424,GO:0044428,GO:0044441,GO:0044446,GO:0044463,GO:0044464,GO:0048513,GO:0048731,GO:0048856,GO:0050789,GO:0050794,GO:0051128,GO:0051301,GO:0051726,GO:0060491,GO:0061640,GO:0065007,GO:0070013,GO:0071704,GO:0072359,GO:0097472,GO:0120025,GO:0120032,GO:0120035,GO:0120038,GO:0140096,GO:1901564,GO:1902017,GO:1902115,GO:1903047	-
LOC125024567	IWS1	Med26	IWS1	DNA binding. It is involved in the biological process described with transcription, DNA-templated	GO:0000414,GO:0005575,GO:0005622,GO:0005623,GO:0005634,GO:0005654,GO:0006139,GO:0006351,GO:0006354,GO:0006355,GO:0006366,GO:0006368,GO:0006725,GO:0006807,GO:0008150,GO:0008152,GO:0009058,GO:0009059,GO:0009889,GO:0009987,GO:0010467,GO:0010468,GO:0010556,GO:0010793,GO:0016070,GO:0018130,GO:0019219,GO:0019222,GO:0019438,GO:0031056,GO:0031060,GO:0031323,GO:0031326,GO:0031399,GO:0031974,GO:0031981,GO:0032239,GO:0032268,GO:0032386,GO:0032774,GO:0032784,GO:0032879,GO:0032880,GO:0033043,GO:0033044,GO:0033157,GO:0034641,GO:0034645,GO:0034654,GO:0035065,GO:0043170,GO:0043226,GO:0043227,GO:0043229,GO:0043231,GO:0043233,GO:0044237,GO:0044238,GO:0044249,GO:0044260,GO:0044271,GO:0044422,GO:0044424,GO:0044428,GO:0044446,GO:0044464,GO:0046483,GO:0046822,GO:0046825,GO:0046831,GO:0050684,GO:0050789,GO:0050794,GO:0051049,GO:0051128,GO:0051171,GO:0051223,GO:0051246,GO:0051252,GO:0060255,GO:0060341,GO:0065007,GO:0070013,GO:0070201,GO:0071704,GO:0080090,GO:0090087,GO:0090239,GO:0090304,GO:0097659,GO:1901360,GO:1901362,GO:1901576,GO:1901983,GO:1902275,GO:1903311,GO:1903506,GO:1903827,GO:2000112,GO:2000197,GO:2000756,GO:2001141,GO:2001253	-
LOC125024597	DDHD1	DDHD	DDHD1	DDHD	GO:0001786,GO:0003674,GO:0003824,GO:0004620,GO:0004623,GO:0005488,GO:0005515,GO:0005543,GO:0005546,GO:0005575,GO:0005622,GO:0005623,GO:0005634,GO:0005737,GO:0005783,GO:0005829,GO:0006629,GO:0006644,GO:0006650,GO:0006793,GO:0006796,GO:0006807,GO:0006996,GO:0007005,GO:0008150,GO:0008152,GO:0008289,GO:0008970,GO:0009056,GO:0009395,GO:0009786,GO:0009987,GO:0010638,GO:0010821,GO:0010822,GO:0012505,GO:0016042,GO:0016043,GO:0016298,GO:0016787,GO:0016788,GO:0019637,GO:0022603,GO:0022607,GO:0030382,GO:0031161,GO:0032879,GO:0032880,GO:0033043,GO:0034638,GO:0035091,GO:0042802,GO:0042803,GO:0043167,GO:0043168,GO:0043226,GO:0043227,GO:0043229,GO:0043231,GO:0043933,GO:0044085,GO:0044237,GO:0044238,GO:0044242,GO:0044248,GO:0044255,GO:0044424,GO:0044444,GO:0044464,GO:0046434,GO:0046470,GO:0046475,GO:0046486,GO:0046488,GO:0046503,GO:0046983,GO:0047499,GO:0048518,GO:0048522,GO:0050789,GO:0050793,GO:0050794,GO:0051094,GO:0051128,GO:0051130,GO:0051259,GO:0051260,GO:0051262,GO:0051289,GO:0051302,GO:0052689,GO:0065003,GO:0065007,GO:0070206,GO:0070207,GO:0070273,GO:0070300,GO:0071704,GO:0071840,GO:0072341,GO:0090140,GO:0090141,GO:0097164,GO:1901564,GO:1901565,GO:1901575,GO:1901981,GO:1902936	-
LOC125024599	ACAD9	Acyl-CoA_dh_1,Acyl-CoA_dh_M,Acyl-CoA_dh_N	ACAD9	Acyl-CoA dehydrogenase, N-terminal domain	GO:0001654,GO:0001676,GO:0001745,GO:0003674,GO:0003824,GO:0003995,GO:0004466,GO:0005575,GO:0005622,GO:0005623,GO:0005634,GO:0005737,GO:0005739,GO:0005740,GO:0005743,GO:0006082,GO:0006629,GO:0006631,GO:0006635,GO:0006950,GO:0006996,GO:0007005,GO:0007275,GO:0007423,GO:0008150,GO:0008152,GO:0009056,GO:0009062,GO:0009653,GO:0009887,GO:0009987,GO:0010257,GO:0016020,GO:0016042,GO:0016043,GO:0016054,GO:0016491,GO:0016627,GO:0019395,GO:0019752,GO:0019866,GO:0022607,GO:0030258,GO:0030425,GO:0031090,GO:0031966,GO:0031967,GO:0031975,GO:0032501,GO:0032502,GO:0032787,GO:0032981,GO:0033108,GO:0033554,GO:0034440,GO:0034622,GO:0034976,GO:0036477,GO:0042592,GO:0042995,GO:0043005,GO:0043226,GO:0043227,GO:0043229,GO:0043231,GO:0043436,GO:0043933,GO:0044085,GO:0044237,GO:0044238,GO:0044242,GO:0044248,GO:0044255,GO:0044281,GO:0044282,GO:0044422,GO:0044424,GO:0044429,GO:0044444,GO:0044446,GO:0044463,GO:0044464,GO:0046395,GO:0048513,GO:0048519,GO:0048523,GO:0048583,GO:0048585,GO:0048592,GO:0048731,GO:0048749,GO:0048856,GO:0048878,GO:0050789,GO:0050794,GO:0050896,GO:0051716,GO:0051791,GO:0055088,GO:0055114,GO:0065003,GO:0065007,GO:0065008,GO:0070991,GO:0071704,GO:0071840,GO:0072329,GO:0080134,GO:0080135,GO:0090596,GO:0097447,GO:0097458,GO:0120025,GO:0120038,GO:1900407,GO:1900408,GO:1901575,GO:1902882,GO:1902883	-
LOC125024601	TMBIM4	Bax1-I	TMBIM4	Belongs to the BI1 family	GO:0000139,GO:0005575,GO:0005622,GO:0005623,GO:0005737,GO:0005794,GO:0005795,GO:0008150,GO:0009966,GO:0010646,GO:0010941,GO:0012505,GO:0016020,GO:0023051,GO:0031090,GO:0031984,GO:0042981,GO:0043066,GO:0043067,GO:0043069,GO:0043226,GO:0043227,GO:0043229,GO:0043231,GO:0044422,GO:0044424,GO:0044431,GO:0044444,GO:0044446,GO:0044464,GO:0048519,GO:0048523,GO:0048583,GO:0050789,GO:0050794,GO:0050848,GO:0060548,GO:0065007,GO:0098588,GO:0098791,GO:1902531	-
LOC125024607	EPPIN	Kunitz_BPTI,WAP	EPPIN	Four-disulfide core domains	GO:0001669,GO:0003008,GO:0005575,GO:0005576,GO:0005622,GO:0005623,GO:0005737,GO:0006950,GO:0006952,GO:0007600,GO:0008150,GO:0009605,GO:0009607,GO:0009617,GO:0009892,GO:0009986,GO:0010466,GO:0010605,GO:0012505,GO:0019222,GO:0019233,GO:0030141,GO:0030162,GO:0031323,GO:0031324,GO:0031410,GO:0031982,GO:0032268,GO:0032269,GO:0032501,GO:0042742,GO:0043086,GO:0043207,GO:0043226,GO:0043227,GO:0043229,GO:0044092,GO:0044424,GO:0044444,GO:0044464,GO:0045861,GO:0048519,GO:0048523,GO:0050789,GO:0050790,GO:0050794,GO:0050877,GO:0050896,GO:0051171,GO:0051172,GO:0051246,GO:0051248,GO:0051336,GO:0051346,GO:0051704,GO:0051707,GO:0052547,GO:0060255,GO:0065007,GO:0065009,GO:0080090,GO:0097223,GO:0097708,GO:0098542,GO:0099503	-
LOC125024612	ALK	Gly_rich,Ldl_recept_a,MAM,Pkinase_Tyr	ALK	transmembrane receptor protein tyrosine kinase activity. It is involved in the biological process described with protein phosphorylation	GO:0000186,GO:0000187,GO:0000902,GO:0000904,GO:0001654,GO:0001745,GO:0001751,GO:0001754,GO:0001932,GO:0001934,GO:0002119,GO:0002164,GO:0002682,GO:0003008,GO:0003674,GO:0003824,GO:0004672,GO:0004704,GO:0004713,GO:0004714,GO:0004888,GO:0005488,GO:0005515,GO:0005575,GO:0005622,GO:0005623,GO:0005737,GO:0005886,GO:0005887,GO:0006355,GO:0006464,GO:0006468,GO:0006793,GO:0006796,GO:0006807,GO:0006928,GO:0006935,GO:0007154,GO:0007165,GO:0007275,GO:0007399,GO:0007409,GO:0007411,GO:0007417,GO:0007420,GO:0007423,GO:0007498,GO:0007517,GO:0007522,GO:0007600,GO:0007606,GO:0007610,GO:0007626,GO:0008150,GO:0008152,GO:0008277,GO:0008283,GO:0008361,GO:0009605,GO:0009653,GO:0009791,GO:0009887,GO:0009888,GO:0009889,GO:0009893,GO:0009966,GO:0009967,GO:0009987,GO:0010468,GO:0010556,GO:0010562,GO:0010604,GO:0010646,GO:0010647,GO:0010648,GO:0010941,GO:0016020,GO:0016021,GO:0016043,GO:0016301,GO:0016310,GO:0016740,GO:0016772,GO:0016773,GO:0018108,GO:0018193,GO:0018212,GO:0019199,GO:0019219,GO:0019220,GO:0019222,GO:0019538,GO:0021537,GO:0021543,GO:0021761,GO:0021766,GO:0022008,GO:0023051,GO:0023052,GO:0023056,GO:0023057,GO:0030030,GO:0030154,GO:0030182,GO:0030234,GO:0030424,GO:0030534,GO:0030900,GO:0031175,GO:0031224,GO:0031226,GO:0031323,GO:0031325,GO:0031326,GO:0031399,GO:0031401,GO:0031644,GO:0032147,GO:0032268,GO:0032270,GO:0032501,GO:0032502,GO:0032535,GO:0032989,GO:0032990,GO:0032991,GO:0033267,GO:0033674,GO:0035295,GO:0035556,GO:0036211,GO:0036269,GO:0038023,GO:0038061,GO:0040008,GO:0040011,GO:0040024,GO:0042051,GO:0042127,GO:0042221,GO:0042325,GO:0042327,GO:0042330,GO:0042461,GO:0042462,GO:0042802,GO:0042981,GO:0042995,GO:0043005,GO:0043067,GO:0043085,GO:0043170,GO:0043195,GO:0043226,GO:0043227,GO:0043229,GO:0043231,GO:0043405,GO:0043406,GO:0043408,GO:0043410,GO:0043412,GO:0043549,GO:0043679,GO:0044057,GO:0044093,GO:0044237,GO:0044238,GO:0044260,GO:0044267,GO:0044297,GO:0044306,GO:0044424,GO:0044425,GO:0044444,GO:0044456,GO:0044459,GO:0044463,GO:0044464,GO:0045202,GO:0045595,GO:0045610,GO:0045792,GO:0045859,GO:0045860,GO:0045937,GO:0046530,GO:0046777,GO:0048468,GO:0048513,GO:0048518,GO:0048519,GO:0048522,GO:0048523,GO:0048565,GO:0048583,GO:0048584,GO:0048592,GO:0048666,GO:0048667,GO:0048699,GO:0048731,GO:0048749,GO:0048812,GO:0048856,GO:0048858,GO:0048869,GO:0050789,GO:0050790,GO:0050793,GO:0050794,GO:0050795,GO:0050804,GO:0050805,GO:0050877,GO:0050890,GO:0050893,GO:0050896,GO:0051090,GO:0051091,GO:0051092,GO:0051171,GO:0051173,GO:0051174,GO:0051239,GO:0051246,GO:0051247,GO:0051252,GO:0051338,GO:0051347,GO:0051716,GO:0055123,GO:0060089,GO:0060159,GO:0060255,GO:0060322,GO:0061061,GO:0061174,GO:0061176,GO:0061177,GO:0061564,GO:0065007,GO:0065008,GO:0065009,GO:0070372,GO:0070374,GO:0071212,GO:0071704,GO:0071840,GO:0071900,GO:0071902,GO:0071944,GO:0080090,GO:0090066,GO:0090328,GO:0090596,GO:0090648,GO:0097458,GO:0097485,GO:0098772,GO:0098793,GO:0099177,GO:0120025,GO:0120036,GO:0120038,GO:0120039,GO:0140096,GO:0150034,GO:1900073,GO:1900074,GO:1901564,GO:1902531,GO:1902533,GO:1903506,GO:2000112,GO:2001141	ko04013,ko05200,ko05223,map04013,map05200,map05223
LOC125024613	GLRA3	Neur_chan_LBD,Neur_chan_memb	GLRA3	extracellularly glycine-gated chloride channel activity	GO:0000003,GO:0001101,GO:0001508,GO:0001964,GO:0002087,GO:0003008,GO:0003012,GO:0003674,GO:0005215,GO:0005216,GO:0005230,GO:0005231,GO:0005234,GO:0005237,GO:0005253,GO:0005254,GO:0005488,GO:0005515,GO:0005575,GO:0005622,GO:0005623,GO:0005737,GO:0005783,GO:0005886,GO:0005887,GO:0006810,GO:0006811,GO:0006820,GO:0006821,GO:0006936,GO:0007154,GO:0007165,GO:0007166,GO:0007186,GO:0007218,GO:0007267,GO:0007268,GO:0007275,GO:0007338,GO:0007340,GO:0007399,GO:0007416,GO:0007417,GO:0007600,GO:0007601,GO:0007606,GO:0007610,GO:0007626,GO:0007628,GO:0008068,GO:0008104,GO:0008144,GO:0008150,GO:0008270,GO:0008344,GO:0008509,GO:0009566,GO:0009605,GO:0009636,GO:0009719,GO:0009897,GO:0009986,GO:0009987,GO:0010033,GO:0010035,GO:0010038,GO:0010043,GO:0010243,GO:0010646,GO:0010648,GO:0012505,GO:0015075,GO:0015103,GO:0015108,GO:0015267,GO:0015276,GO:0015318,GO:0015698,GO:0016020,GO:0016021,GO:0016043,GO:0016594,GO:0016595,GO:0016597,GO:0016933,GO:0016934,GO:0016935,GO:0019953,GO:0021510,GO:0022008,GO:0022414,GO:0022607,GO:0022803,GO:0022824,GO:0022834,GO:0022835,GO:0022836,GO:0022838,GO:0022839,GO:0022852,GO:0022857,GO:0023051,GO:0023052,GO:0023057,GO:0030154,GO:0030534,GO:0030594,GO:0030977,GO:0031224,GO:0031226,GO:0031406,GO:0031644,GO:0031645,GO:0031987,GO:0032501,GO:0032502,GO:0032991,GO:0033036,GO:0034220,GO:0034613,GO:0034702,GO:0034707,GO:0035690,GO:0036094,GO:0036477,GO:0038023,GO:0040011,GO:0042165,GO:0042221,GO:0042391,GO:0042493,GO:0042802,GO:0042995,GO:0043005,GO:0043025,GO:0043051,GO:0043113,GO:0043167,GO:0043168,GO:0043169,GO:0043177,GO:0043200,GO:0043210,GO:0043226,GO:0043227,GO:0043229,GO:0043231,GO:0043576,GO:0043900,GO:0043902,GO:0043933,GO:0044057,GO:0044065,GO:0044085,GO:0044297,GO:0044424,GO:0044425,GO:0044444,GO:0044456,GO:0044459,GO:0044464,GO:0044703,GO:0045202,GO:0045211,GO:0045471,GO:0045595,GO:0045664,GO:0046677,GO:0046872,GO:0046914,GO:0048513,GO:0048518,GO:0048519,GO:0048523,GO:0048699,GO:0048731,GO:0048856,GO:0048869,GO:0050767,GO:0050789,GO:0050793,GO:0050794,GO:0050795,GO:0050808,GO:0050877,GO:0050884,GO:0050890,GO:0050893,GO:0050896,GO:0050905,GO:0050953,GO:0051179,GO:0051234,GO:0051239,GO:0051241,GO:0051259,GO:0051260,GO:0051291,GO:0051641,GO:0051668,GO:0051704,GO:0051716,GO:0051960,GO:0051969,GO:0051970,GO:0055085,GO:0060004,GO:0060012,GO:0060013,GO:0060046,GO:0060077,GO:0060078,GO:0060079,GO:0060080,GO:0060089,GO:0060259,GO:0060284,GO:0065003,GO:0065007,GO:0065008,GO:0070727,GO:0070887,GO:0071229,GO:0071230,GO:0071236,GO:0071241,GO:0071248,GO:0071294,GO:0071310,GO:0071361,GO:0071417,GO:0071495,GO:0071840,GO:0071944,GO:0072578,GO:0072657,GO:0080154,GO:0090659,GO:0097060,GO:0097237,GO:0097305,GO:0097306,GO:0097458,GO:0097688,GO:0098552,GO:0098590,GO:0098656,GO:0098660,GO:0098661,GO:0098794,GO:0098796,GO:0098797,GO:0098916,GO:0098978,GO:0098982,GO:0099095,GO:0099536,GO:0099537,GO:0099565,GO:0120025,GO:1901681,GO:1901698,GO:1901699,GO:1901700,GO:1901701,GO:1902476,GO:1902495,GO:1903998,GO:1905114,GO:1905516,GO:1990351,GO:2000026,GO:2000241,GO:2000243,GO:2000344	ko04080,map04080
LOC125024615	CBM_14	CBM_14	-	Chitin binding Peritrophin-A domain	-	-
LOC125024636	RANBP10	CLTH,LisH,SPRY	RANBP10	CT11-RanBPM	GO:0000003,GO:0000165,GO:0000226,GO:0000902,GO:0000904,GO:0001654,GO:0001932,GO:0001933,GO:0002064,GO:0002065,GO:0002066,GO:0003006,GO:0003674,GO:0005085,GO:0005087,GO:0005088,GO:0005488,GO:0005515,GO:0005575,GO:0005622,GO:0005623,GO:0005634,GO:0005737,GO:0005829,GO:0005856,GO:0005875,GO:0006464,GO:0006468,GO:0006793,GO:0006796,GO:0006807,GO:0006928,GO:0006935,GO:0006996,GO:0007010,GO:0007017,GO:0007020,GO:0007154,GO:0007155,GO:0007165,GO:0007259,GO:0007275,GO:0007276,GO:0007281,GO:0007292,GO:0007299,GO:0007304,GO:0007306,GO:0007399,GO:0007409,GO:0007411,GO:0007423,GO:0007610,GO:0007631,GO:0008092,GO:0008150,GO:0008152,GO:0008536,GO:0009605,GO:0009653,GO:0009888,GO:0009892,GO:0009966,GO:0009968,GO:0009987,GO:0010563,GO:0010605,GO:0010646,GO:0010648,GO:0010927,GO:0015630,GO:0015631,GO:0016020,GO:0016043,GO:0016310,GO:0017016,GO:0019220,GO:0019222,GO:0019538,GO:0019899,GO:0019953,GO:0022008,GO:0022412,GO:0022414,GO:0022607,GO:0022610,GO:0023014,GO:0023051,GO:0023052,GO:0023057,GO:0030030,GO:0030154,GO:0030182,GO:0030536,GO:0030537,GO:0030703,GO:0030707,GO:0030855,GO:0031109,GO:0031175,GO:0031267,GO:0031323,GO:0031324,GO:0031399,GO:0031400,GO:0032268,GO:0032269,GO:0032501,GO:0032502,GO:0032504,GO:0032989,GO:0032990,GO:0032991,GO:0034622,GO:0035556,GO:0036211,GO:0040011,GO:0042221,GO:0042325,GO:0042326,GO:0042330,GO:0042592,GO:0043010,GO:0043170,GO:0043226,GO:0043227,GO:0043228,GO:0043229,GO:0043231,GO:0043232,GO:0043408,GO:0043409,GO:0043412,GO:0043933,GO:0044085,GO:0044237,GO:0044238,GO:0044260,GO:0044267,GO:0044422,GO:0044424,GO:0044430,GO:0044444,GO:0044446,GO:0044464,GO:0044703,GO:0045936,GO:0046785,GO:0046843,GO:0048468,GO:0048477,GO:0048487,GO:0048513,GO:0048519,GO:0048523,GO:0048583,GO:0048585,GO:0048609,GO:0048646,GO:0048666,GO:0048667,GO:0048699,GO:0048731,GO:0048812,GO:0048856,GO:0048858,GO:0048869,GO:0050789,GO:0050794,GO:0050896,GO:0051020,GO:0051171,GO:0051172,GO:0051174,GO:0051246,GO:0051248,GO:0051258,GO:0051704,GO:0051716,GO:0060041,GO:0060249,GO:0060250,GO:0060255,GO:0060429,GO:0061564,GO:0065003,GO:0065007,GO:0065008,GO:0065009,GO:0070372,GO:0070373,GO:0071704,GO:0071840,GO:0080090,GO:0090136,GO:0097435,GO:0097485,GO:0097696,GO:0098609,GO:0098772,GO:0120036,GO:0120039,GO:1901564,GO:1902531,GO:1902532	-
LOC125024645	Hsc70-4	HSP70	Hsc70-4	Heat shock 70 kDa protein cognate	GO:0000003,GO:0000228,GO:0000375,GO:0000377,GO:0000398,GO:0000785,GO:0000790,GO:0000902,GO:0000904,GO:0001505,GO:0001700,GO:0002064,GO:0002065,GO:0002066,GO:0003006,GO:0003674,GO:0005488,GO:0005515,GO:0005575,GO:0005622,GO:0005623,GO:0005634,GO:0005694,GO:0005726,GO:0005737,GO:0005739,GO:0006139,GO:0006325,GO:0006342,GO:0006355,GO:0006396,GO:0006397,GO:0006457,GO:0006725,GO:0006807,GO:0006810,GO:0006836,GO:0006914,GO:0006928,GO:0006935,GO:0006950,GO:0006996,GO:0007154,GO:0007267,GO:0007268,GO:0007269,GO:0007275,GO:0007276,GO:0007281,GO:0007292,GO:0007399,GO:0007409,GO:0007411,GO:0007413,GO:0008037,GO:0008038,GO:0008150,GO:0008152,GO:0008380,GO:0009056,GO:0009605,GO:0009653,GO:0009790,GO:0009792,GO:0009888,GO:0009889,GO:0009890,GO:0009892,GO:0009987,GO:0010033,GO:0010467,GO:0010468,GO:0010556,GO:0010558,GO:0010605,GO:0010608,GO:0010629,GO:0016043,GO:0016070,GO:0016071,GO:0016192,GO:0016246,GO:0016441,GO:0016458,GO:0019219,GO:0019222,GO:0019953,GO:0022008,GO:0022412,GO:0022414,GO:0023052,GO:0023061,GO:0030030,GO:0030154,GO:0030182,GO:0030707,GO:0030855,GO:0031047,GO:0031175,GO:0031323,GO:0031324,GO:0031326,GO:0031327,GO:0031974,GO:0031981,GO:0032501,GO:0032502,GO:0032504,GO:0032940,GO:0032989,GO:0032990,GO:0033554,GO:0034401,GO:0034641,GO:0035194,GO:0035966,GO:0035967,GO:0040011,GO:0040029,GO:0042221,GO:0042330,GO:0043170,GO:0043226,GO:0043227,GO:0043228,GO:0043229,GO:0043231,GO:0043232,GO:0043233,GO:0044237,GO:0044238,GO:0044248,GO:0044422,GO:0044424,GO:0044427,GO:0044428,GO:0044444,GO:0044446,GO:0044454,GO:0044464,GO:0044703,GO:0045814,GO:0045892,GO:0045934,GO:0046483,GO:0046903,GO:0048468,GO:0048477,GO:0048519,GO:0048523,GO:0048609,GO:0048666,GO:0048667,GO:0048699,GO:0048731,GO:0048812,GO:0048856,GO:0048858,GO:0048869,GO:0050789,GO:0050794,GO:0050896,GO:0051082,GO:0051087,GO:0051171,GO:0051172,GO:0051179,GO:0051234,GO:0051252,GO:0051253,GO:0051276,GO:0051641,GO:0051649,GO:0051704,GO:0051716,GO:0060255,GO:0060429,GO:0061024,GO:0061077,GO:0061564,GO:0061738,GO:0061919,GO:0065007,GO:0065008,GO:0070013,GO:0070828,GO:0070868,GO:0070887,GO:0071310,GO:0071704,GO:0071840,GO:0080090,GO:0090304,GO:0097485,GO:0097549,GO:0098916,GO:0099536,GO:0099537,GO:0099643,GO:0106030,GO:0120036,GO:0120039,GO:1901360,GO:1902679,GO:1903506,GO:1903507,GO:2000112,GO:2000113,GO:2001141	ko03040,ko04010,ko04141,ko04144,ko04213,ko04612,ko04915,ko05134,ko05145,ko05162,ko05164,ko05169,map03040,map04010,map04141,map04144,map04213,map04612,map04915,map05134,map05145,map05162,map05164,map05169
LOC125024656	MOXD1	Cu2_monoox_C,Cu2_monooxygen,DOMON	MOXD1	Oxidoreductase activity, acting on paired donors, with incorporation or reduction of molecular oxygen, reduced ascorbate as one donor, and incorporation of one atom of oxygen	GO:0001505,GO:0003674,GO:0003824,GO:0004497,GO:0004500,GO:0005488,GO:0005507,GO:0005575,GO:0005576,GO:0005615,GO:0005622,GO:0005623,GO:0005737,GO:0005783,GO:0005789,GO:0006066,GO:0006576,GO:0006584,GO:0006589,GO:0006725,GO:0006807,GO:0008150,GO:0008152,GO:0009056,GO:0009058,GO:0009308,GO:0009309,GO:0009712,GO:0009713,GO:0009987,GO:0012505,GO:0012506,GO:0016020,GO:0016491,GO:0016705,GO:0016715,GO:0017144,GO:0018958,GO:0019336,GO:0019438,GO:0019439,GO:0019614,GO:0030141,GO:0030659,GO:0030667,GO:0031090,GO:0031410,GO:0031982,GO:0031984,GO:0034641,GO:0042133,GO:0042136,GO:0042175,GO:0042401,GO:0042415,GO:0042417,GO:0042420,GO:0042421,GO:0042423,GO:0042424,GO:0042439,GO:0042737,GO:0043167,GO:0043169,GO:0043226,GO:0043227,GO:0043229,GO:0043231,GO:0044106,GO:0044237,GO:0044248,GO:0044249,GO:0044271,GO:0044281,GO:0044283,GO:0044421,GO:0044422,GO:0044424,GO:0044425,GO:0044432,GO:0044433,GO:0044444,GO:0044446,GO:0044464,GO:0046165,GO:0046189,GO:0046333,GO:0046872,GO:0046914,GO:0055114,GO:0065007,GO:0065008,GO:0071704,GO:0097164,GO:0097708,GO:0098588,GO:0098805,GO:0098827,GO:0099503,GO:1901360,GO:1901361,GO:1901362,GO:1901564,GO:1901565,GO:1901566,GO:1901575,GO:1901576,GO:1901615,GO:1901616,GO:1901617	ko00350,ko01100,map00350,map01100
LOC125024667	Cu2_monoox_C,Cu2_monooxygen,DOMON	Cu2_monoox_C,Cu2_monooxygen,DOMON	-	dopamine beta-monooxygenase activity	GO:0001505,GO:0003674,GO:0003824,GO:0004497,GO:0004500,GO:0005488,GO:0005507,GO:0005575,GO:0005576,GO:0005615,GO:0005622,GO:0005623,GO:0005737,GO:0006066,GO:0006576,GO:0006584,GO:0006589,GO:0006725,GO:0006807,GO:0008150,GO:0008152,GO:0009056,GO:0009058,GO:0009308,GO:0009309,GO:0009712,GO:0009713,GO:0009987,GO:0012505,GO:0012506,GO:0016020,GO:0016491,GO:0016705,GO:0016715,GO:0017144,GO:0018958,GO:0019336,GO:0019438,GO:0019439,GO:0019614,GO:0030141,GO:0030659,GO:0030667,GO:0031090,GO:0031410,GO:0031982,GO:0034641,GO:0042133,GO:0042136,GO:0042401,GO:0042415,GO:0042417,GO:0042420,GO:0042421,GO:0042423,GO:0042424,GO:0042439,GO:0042737,GO:0043167,GO:0043169,GO:0043226,GO:0043227,GO:0043229,GO:0044106,GO:0044237,GO:0044248,GO:0044249,GO:0044271,GO:0044281,GO:0044283,GO:0044421,GO:0044422,GO:0044424,GO:0044433,GO:0044444,GO:0044446,GO:0044464,GO:0046165,GO:0046189,GO:0046333,GO:0046872,GO:0046914,GO:0055114,GO:0065007,GO:0065008,GO:0071704,GO:0097164,GO:0097708,GO:0098588,GO:0098805,GO:0099503,GO:1901360,GO:1901361,GO:1901362,GO:1901564,GO:1901565,GO:1901566,GO:1901575,GO:1901576,GO:1901615,GO:1901616,GO:1901617	ko00350,ko01100,map00350,map01100
LOC125024675	ARFIP1	Arfaptin	ARFIP1	Protein domain specific binding	GO:0000139,GO:0002791,GO:0003674,GO:0005488,GO:0005515,GO:0005543,GO:0005575,GO:0005622,GO:0005623,GO:0005737,GO:0005794,GO:0005802,GO:0005829,GO:0006810,GO:0006886,GO:0007610,GO:0008064,GO:0008092,GO:0008104,GO:0008150,GO:0008289,GO:0008582,GO:0009636,GO:0009987,GO:0010033,GO:0012505,GO:0015031,GO:0015833,GO:0016020,GO:0016043,GO:0030534,GO:0030832,GO:0030833,GO:0031090,GO:0031984,GO:0032271,GO:0032501,GO:0032535,GO:0032588,GO:0032879,GO:0032880,GO:0032956,GO:0032970,GO:0033036,GO:0033043,GO:0034315,GO:0034452,GO:0034613,GO:0035091,GO:0040008,GO:0042221,GO:0042493,GO:0042886,GO:0043167,GO:0043168,GO:0043226,GO:0043227,GO:0043229,GO:0043231,GO:0043254,GO:0044087,GO:0044089,GO:0044422,GO:0044424,GO:0044431,GO:0044444,GO:0044446,GO:0044464,GO:0045184,GO:0045471,GO:0045887,GO:0045927,GO:0046677,GO:0046907,GO:0048149,GO:0048518,GO:0048522,GO:0048638,GO:0048639,GO:0050708,GO:0050789,GO:0050793,GO:0050794,GO:0050803,GO:0050807,GO:0050896,GO:0051046,GO:0051049,GO:0051094,GO:0051125,GO:0051128,GO:0051130,GO:0051179,GO:0051223,GO:0051234,GO:0051239,GO:0051240,GO:0051493,GO:0051641,GO:0051649,GO:0051960,GO:0051962,GO:0051963,GO:0051965,GO:0065007,GO:0065008,GO:0070201,GO:0070273,GO:0070727,GO:0071702,GO:0071705,GO:0071840,GO:0090066,GO:0090087,GO:0097305,GO:0098588,GO:0098791,GO:0110053,GO:1901700,GO:1901981,GO:1902903,GO:1903530,GO:1904396,GO:1904398,GO:2000026	-
LOC125024677	Tubulin,Tubulin_C	Tubulin,Tubulin_C	-	Tubulin is the major constituent of microtubules. It binds two moles of GTP, one at an exchangeable site on the beta chain and one at a non-exchangeable site on the alpha chain	GO:0005575,GO:0005622,GO:0005623,GO:0005856,GO:0043226,GO:0043228,GO:0043229,GO:0043232,GO:0044424,GO:0044464	ko04145,ko04210,ko04530,ko04540,ko05130,map04145,map04210,map04530,map04540,map05130
LOC125024676	AAT	AAT	-	Acyl-coenzyme A:6-aminopenicillanic acid acyl-transferase	-	-
LOC125024683	BPNT1	Inositol_P	BPNT1	It is involved in the biological process described with phosphatidylinositol phosphorylation	GO:0000287,GO:0003674,GO:0003824,GO:0004441,GO:0005488,GO:0005575,GO:0005622,GO:0005623,GO:0005737,GO:0005829,GO:0006082,GO:0006139,GO:0006163,GO:0006725,GO:0006753,GO:0006790,GO:0006793,GO:0006796,GO:0006807,GO:0007275,GO:0007399,GO:0008150,GO:0008152,GO:0008252,GO:0008441,GO:0009117,GO:0009150,GO:0009259,GO:0009987,GO:0016311,GO:0016312,GO:0016787,GO:0016788,GO:0016791,GO:0019637,GO:0019693,GO:0032501,GO:0032502,GO:0033865,GO:0033875,GO:0034032,GO:0034035,GO:0034641,GO:0042578,GO:0043167,GO:0043169,GO:0043436,GO:0044237,GO:0044238,GO:0044281,GO:0044424,GO:0044444,GO:0044464,GO:0046483,GO:0046872,GO:0048731,GO:0048856,GO:0050427,GO:0052745,GO:0055086,GO:0071704,GO:0072521,GO:1901135,GO:1901360,GO:1901564	ko00920,ko01100,ko01120,ko01130,map00920,map01100,map01120,map01130
LOC125024670	ALDH9A1	Aldedh	ALDH9A1	4-trimethylammoniobutyraldehyde dehydrogenase activity	GO:0000166,GO:0001505,GO:0001655,GO:0001822,GO:0001889,GO:0003674,GO:0003824,GO:0004028,GO:0004029,GO:0005488,GO:0005515,GO:0005575,GO:0005622,GO:0005623,GO:0005737,GO:0005829,GO:0006081,GO:0006575,GO:0006577,GO:0006578,GO:0006807,GO:0007275,GO:0008150,GO:0008152,GO:0009058,GO:0009437,GO:0009987,GO:0010817,GO:0016491,GO:0016620,GO:0016903,GO:0019145,GO:0032501,GO:0032502,GO:0034641,GO:0036094,GO:0042133,GO:0042136,GO:0042398,GO:0042445,GO:0042802,GO:0042803,GO:0043176,GO:0044237,GO:0044249,GO:0044271,GO:0044424,GO:0044444,GO:0044464,GO:0045329,GO:0046983,GO:0047105,GO:0048037,GO:0048513,GO:0048731,GO:0048732,GO:0048856,GO:0050662,GO:0051287,GO:0055114,GO:0061008,GO:0065007,GO:0065008,GO:0071704,GO:0072001,GO:0097159,GO:0097164,GO:1901265,GO:1901363,GO:1901564,GO:1901566,GO:1901576	ko00010,ko00053,ko00071,ko00280,ko00310,ko00330,ko00340,ko00380,ko00410,ko00561,ko00620,ko01100,ko01110,ko01120,ko01130,map00010,map00053,map00071,map00280,map00310,map00330,map00340,map00380,map00410,map00561,map00620,map01100,map01110,map01120,map01130
LOC125024707	PROP1	Homeobox	PROP1	DNA binding	GO:0000122,GO:0000976,GO:0000977,GO:0000980,GO:0000981,GO:0001012,GO:0001067,GO:0001158,GO:0001205,GO:0001206,GO:0001227,GO:0001228,GO:0001568,GO:0001708,GO:0001944,GO:0003002,GO:0003674,GO:0003676,GO:0003677,GO:0003682,GO:0003690,GO:0003700,GO:0003705,GO:0005488,GO:0005515,GO:0005575,GO:0005622,GO:0005623,GO:0005667,GO:0006139,GO:0006351,GO:0006355,GO:0006357,GO:0006366,GO:0006725,GO:0006807,GO:0006928,GO:0007154,GO:0007165,GO:0007166,GO:0007267,GO:0007275,GO:0007389,GO:0007399,GO:0007417,GO:0007420,GO:0008013,GO:0008022,GO:0008150,GO:0008152,GO:0009058,GO:0009059,GO:0009653,GO:0009887,GO:0009889,GO:0009890,GO:0009891,GO:0009892,GO:0009893,GO:0009953,GO:0009987,GO:0010467,GO:0010468,GO:0010556,GO:0010557,GO:0010558,GO:0010604,GO:0010605,GO:0010628,GO:0010629,GO:0010941,GO:0016055,GO:0016070,GO:0016477,GO:0018130,GO:0019219,GO:0019222,GO:0019438,GO:0021536,GO:0021761,GO:0021854,GO:0021979,GO:0021983,GO:0021984,GO:0022008,GO:0022612,GO:0023052,GO:0030154,GO:0030182,GO:0030900,GO:0031323,GO:0031324,GO:0031325,GO:0031326,GO:0031327,GO:0031328,GO:0032501,GO:0032502,GO:0032774,GO:0032991,GO:0034641,GO:0034645,GO:0034654,GO:0035270,GO:0035326,GO:0040011,GO:0042981,GO:0043066,GO:0043067,GO:0043069,GO:0043170,GO:0043565,GO:0044212,GO:0044237,GO:0044238,GO:0044249,GO:0044260,GO:0044271,GO:0044424,GO:0044464,GO:0045165,GO:0045892,GO:0045893,GO:0045934,GO:0045935,GO:0045944,GO:0046483,GO:0048513,GO:0048518,GO:0048519,GO:0048522,GO:0048523,GO:0048663,GO:0048665,GO:0048699,GO:0048731,GO:0048732,GO:0048850,GO:0048852,GO:0048853,GO:0048854,GO:0048856,GO:0048869,GO:0048870,GO:0050789,GO:0050794,GO:0050896,GO:0051171,GO:0051172,GO:0051173,GO:0051179,GO:0051252,GO:0051253,GO:0051254,GO:0051674,GO:0051716,GO:0060070,GO:0060126,GO:0060255,GO:0060322,GO:0060548,GO:0065007,GO:0071704,GO:0072358,GO:0072359,GO:0080090,GO:0090304,GO:0097159,GO:0097659,GO:0140110,GO:0198738,GO:1901360,GO:1901362,GO:1901363,GO:1901576,GO:1902679,GO:1902680,GO:1903506,GO:1903507,GO:1903508,GO:1905114,GO:1990837,GO:2000112,GO:2000113,GO:2001141	-
LOC125024739	Histone	Histone	-	Histone H2B	-	ko05034,ko05203,ko05322,map05034,map05203,map05322
LOC125024740	HIST2H3A	Histone	HIST2H3A	Core histone H2A/H2B/H3/H4	GO:0000122,GO:0000183,GO:0000228,GO:0000785,GO:0000786,GO:0000788,GO:0000790,GO:0002682,GO:0003674,GO:0003676,GO:0003677,GO:0003682,GO:0005488,GO:0005575,GO:0005576,GO:0005622,GO:0005623,GO:0005634,GO:0005654,GO:0005694,GO:0005700,GO:0006323,GO:0006325,GO:0006333,GO:0006334,GO:0006335,GO:0006342,GO:0006355,GO:0006357,GO:0006807,GO:0006950,GO:0006996,GO:0007154,GO:0007165,GO:0007166,GO:0007596,GO:0007599,GO:0008150,GO:0008152,GO:0009611,GO:0009889,GO:0009890,GO:0009892,GO:0009987,GO:0010033,GO:0010468,GO:0010556,GO:0010558,GO:0010605,GO:0010629,GO:0016043,GO:0016458,GO:0019219,GO:0019221,GO:0019222,GO:0019538,GO:0022607,GO:0023052,GO:0031323,GO:0031324,GO:0031326,GO:0031327,GO:0031490,GO:0031491,GO:0031492,GO:0031497,GO:0031974,GO:0031981,GO:0032501,GO:0032991,GO:0032993,GO:0034097,GO:0034622,GO:0034723,GO:0034728,GO:0035059,GO:0038111,GO:0040029,GO:0042060,GO:0042221,GO:0043170,GO:0043226,GO:0043227,GO:0043228,GO:0043229,GO:0043231,GO:0043232,GO:0043233,GO:0043933,GO:0044085,GO:0044237,GO:0044238,GO:0044260,GO:0044267,GO:0044422,GO:0044424,GO:0044427,GO:0044428,GO:0044446,GO:0044454,GO:0044464,GO:0044815,GO:0044877,GO:0045595,GO:0045637,GO:0045652,GO:0045814,GO:0045892,GO:0045934,GO:0048519,GO:0048523,GO:0050789,GO:0050793,GO:0050794,GO:0050817,GO:0050878,GO:0050896,GO:0051171,GO:0051172,GO:0051239,GO:0051252,GO:0051253,GO:0051259,GO:0051262,GO:0051276,GO:0051290,GO:0051291,GO:0051716,GO:0060147,GO:0060255,GO:0060964,GO:0060966,GO:0060968,GO:0065003,GO:0065004,GO:0065007,GO:0065008,GO:0070013,GO:0070887,GO:0071103,GO:0071310,GO:0071345,GO:0071704,GO:0071824,GO:0071840,GO:0080090,GO:0097159,GO:0098760,GO:0098761,GO:1901363,GO:1901564,GO:1902679,GO:1903506,GO:1903507,GO:1903706,GO:2000026,GO:2000112,GO:2000113,GO:2001141	ko05034,ko05202,ko05203,ko05322,map05034,map05202,map05203,map05322
LOC125024723	B3GALT1	Galactosyl_T	B3GALT1	Galactosyltransferase	GO:0000139,GO:0003674,GO:0003824,GO:0005575,GO:0005622,GO:0005623,GO:0005737,GO:0005794,GO:0005975,GO:0006464,GO:0006486,GO:0006487,GO:0006629,GO:0006643,GO:0006664,GO:0006665,GO:0006672,GO:0006677,GO:0006681,GO:0006682,GO:0006687,GO:0006688,GO:0006807,GO:0006996,GO:0007030,GO:0008150,GO:0008152,GO:0008194,GO:0008378,GO:0008499,GO:0008610,GO:0009058,GO:0009059,GO:0009100,GO:0009101,GO:0009247,GO:0009311,GO:0009312,GO:0009987,GO:0010256,GO:0012505,GO:0016020,GO:0016021,GO:0016043,GO:0016051,GO:0016740,GO:0016757,GO:0016758,GO:0019374,GO:0019375,GO:0019538,GO:0030148,GO:0030258,GO:0030259,GO:0031090,GO:0031224,GO:0031984,GO:0034641,GO:0034645,GO:0035250,GO:0036211,GO:0043170,GO:0043226,GO:0043227,GO:0043229,GO:0043231,GO:0043412,GO:0043413,GO:0043603,GO:0043604,GO:0044237,GO:0044238,GO:0044249,GO:0044255,GO:0044260,GO:0044267,GO:0044271,GO:0044422,GO:0044424,GO:0044425,GO:0044431,GO:0044444,GO:0044446,GO:0044464,GO:0046467,GO:0046476,GO:0046513,GO:0048531,GO:0070085,GO:0071704,GO:0071840,GO:0098588,GO:0098791,GO:1901135,GO:1901137,GO:1901564,GO:1901566,GO:1901576,GO:1903509	ko00601,ko01100,map00601,map01100
LOC125024746	His4r	CENP-T_C	His4r	Histone H4	GO:0000003,GO:0000228,GO:0000280,GO:0000785,GO:0000786,GO:0003674,GO:0003676,GO:0003677,GO:0005488,GO:0005515,GO:0005575,GO:0005622,GO:0005623,GO:0005634,GO:0005694,GO:0006323,GO:0006325,GO:0006333,GO:0006334,GO:0006996,GO:0007049,GO:0007059,GO:0007143,GO:0007276,GO:0007292,GO:0008150,GO:0009987,GO:0016043,GO:0016321,GO:0019953,GO:0022402,GO:0022412,GO:0022414,GO:0022607,GO:0031497,GO:0031974,GO:0031981,GO:0032501,GO:0032504,GO:0032991,GO:0032993,GO:0034622,GO:0034728,GO:0035059,GO:0042393,GO:0043226,GO:0043227,GO:0043228,GO:0043229,GO:0043231,GO:0043232,GO:0043233,GO:0043933,GO:0044085,GO:0044422,GO:0044424,GO:0044427,GO:0044428,GO:0044446,GO:0044464,GO:0044703,GO:0044815,GO:0045132,GO:0048285,GO:0048609,GO:0051276,GO:0051321,GO:0051704,GO:0065003,GO:0065004,GO:0070013,GO:0071103,GO:0071824,GO:0071840,GO:0097159,GO:0098813,GO:0140013,GO:1901363,GO:1903046	ko05034,ko05203,ko05322,map05034,map05203,map05322
LOC125024747	Histone,Histone_H2A_C	Histone,Histone_H2A_C	-	Protein heterodimerization activity	GO:0000228,GO:0000785,GO:0000786,GO:0000788,GO:0000790,GO:0002164,GO:0003674,GO:0003676,GO:0003677,GO:0005488,GO:0005575,GO:0005622,GO:0005623,GO:0005634,GO:0005694,GO:0005700,GO:0005704,GO:0006325,GO:0006996,GO:0007275,GO:0007525,GO:0007526,GO:0008150,GO:0009791,GO:0009987,GO:0016043,GO:0031974,GO:0031981,GO:0032501,GO:0032502,GO:0032991,GO:0032993,GO:0043226,GO:0043227,GO:0043228,GO:0043229,GO:0043231,GO:0043232,GO:0043233,GO:0044422,GO:0044424,GO:0044427,GO:0044428,GO:0044446,GO:0044454,GO:0044464,GO:0044815,GO:0048513,GO:0048569,GO:0048731,GO:0048856,GO:0051276,GO:0061061,GO:0070013,GO:0071840,GO:0097159,GO:0098687,GO:1901363	ko04217,ko05034,ko05322,map04217,map05034,map05322
LOC125024748	Histone	Histone	-	Histone H2B	-	ko05034,ko05203,ko05322,map05034,map05203,map05322
LOC125024749	HIST2H3A	Histone	HIST2H3A	Core histone H2A/H2B/H3/H4	GO:0000122,GO:0000183,GO:0000228,GO:0000785,GO:0000786,GO:0000788,GO:0000790,GO:0002682,GO:0003674,GO:0003676,GO:0003677,GO:0003682,GO:0005488,GO:0005575,GO:0005576,GO:0005622,GO:0005623,GO:0005634,GO:0005654,GO:0005694,GO:0005700,GO:0006323,GO:0006325,GO:0006333,GO:0006334,GO:0006335,GO:0006342,GO:0006355,GO:0006357,GO:0006807,GO:0006950,GO:0006996,GO:0007154,GO:0007165,GO:0007166,GO:0007596,GO:0007599,GO:0008150,GO:0008152,GO:0009611,GO:0009889,GO:0009890,GO:0009892,GO:0009987,GO:0010033,GO:0010468,GO:0010556,GO:0010558,GO:0010605,GO:0010629,GO:0016043,GO:0016458,GO:0019219,GO:0019221,GO:0019222,GO:0019538,GO:0022607,GO:0023052,GO:0031323,GO:0031324,GO:0031326,GO:0031327,GO:0031490,GO:0031491,GO:0031492,GO:0031497,GO:0031974,GO:0031981,GO:0032501,GO:0032991,GO:0032993,GO:0034097,GO:0034622,GO:0034723,GO:0034728,GO:0035059,GO:0038111,GO:0040029,GO:0042060,GO:0042221,GO:0043170,GO:0043226,GO:0043227,GO:0043228,GO:0043229,GO:0043231,GO:0043232,GO:0043233,GO:0043933,GO:0044085,GO:0044237,GO:0044238,GO:0044260,GO:0044267,GO:0044422,GO:0044424,GO:0044427,GO:0044428,GO:0044446,GO:0044454,GO:0044464,GO:0044815,GO:0044877,GO:0045595,GO:0045637,GO:0045652,GO:0045814,GO:0045892,GO:0045934,GO:0048519,GO:0048523,GO:0050789,GO:0050793,GO:0050794,GO:0050817,GO:0050878,GO:0050896,GO:0051171,GO:0051172,GO:0051239,GO:0051252,GO:0051253,GO:0051259,GO:0051262,GO:0051276,GO:0051290,GO:0051291,GO:0051716,GO:0060147,GO:0060255,GO:0060964,GO:0060966,GO:0060968,GO:0065003,GO:0065004,GO:0065007,GO:0065008,GO:0070013,GO:0070887,GO:0071103,GO:0071310,GO:0071345,GO:0071704,GO:0071824,GO:0071840,GO:0080090,GO:0097159,GO:0098760,GO:0098761,GO:1901363,GO:1901564,GO:1902679,GO:1903506,GO:1903507,GO:1903706,GO:2000026,GO:2000112,GO:2000113,GO:2001141	ko05034,ko05202,ko05203,ko05322,map05034,map05202,map05203,map05322
LOC125024750	RVT_1,RVT_3,zf-RVT	RVT_1,RVT_3,zf-RVT	-	Reverse transcriptase (RNA-dependent DNA polymerase)	-	ko03013,ko05164,map03013,map05164
LOC125024755	LIG1	DNA_ligase_A_C,DNA_ligase_A_M,DNA_ligase_A_N	LIG1	DNA ligase	GO:0000278,GO:0000302,GO:0000726,GO:0003674,GO:0003676,GO:0003677,GO:0003824,GO:0003909,GO:0003910,GO:0005488,GO:0005575,GO:0005622,GO:0005623,GO:0005634,GO:0005654,GO:0005737,GO:0005739,GO:0006139,GO:0006259,GO:0006260,GO:0006261,GO:0006266,GO:0006271,GO:0006273,GO:0006281,GO:0006283,GO:0006284,GO:0006289,GO:0006297,GO:0006298,GO:0006302,GO:0006303,GO:0006725,GO:0006807,GO:0006950,GO:0006974,GO:0006979,GO:0007049,GO:0008150,GO:0008152,GO:0009058,GO:0009059,GO:0009636,GO:0009653,GO:0009987,GO:0010035,GO:0016070,GO:0016874,GO:0016886,GO:0022402,GO:0022616,GO:0031974,GO:0031981,GO:0032502,GO:0033260,GO:0033554,GO:0033567,GO:0034641,GO:0034645,GO:0042221,GO:0042493,GO:0042542,GO:0043170,GO:0043226,GO:0043227,GO:0043229,GO:0043231,GO:0043233,GO:0044237,GO:0044238,GO:0044249,GO:0044260,GO:0044422,GO:0044424,GO:0044428,GO:0044444,GO:0044446,GO:0044464,GO:0044786,GO:0046483,GO:0046677,GO:0048856,GO:0050896,GO:0051716,GO:0070013,GO:0071704,GO:0090304,GO:0097159,GO:0140097,GO:1901360,GO:1901363,GO:1901576,GO:1901700,GO:1902969,GO:1903047,GO:1903461	ko03030,ko03410,ko03420,ko03430,ko04013,ko04214,ko04215,ko04391,map03030,map03410,map03420,map03430,map04013,map04214,map04215,map04391
LOC125024756	Histone	Histone	-	Histone H2B	-	ko05034,ko05203,ko05322,map05034,map05203,map05322
LOC125024757	Histone,Histone_H2A_C	Histone,Histone_H2A_C	-	Protein heterodimerization activity	GO:0000228,GO:0000785,GO:0000786,GO:0000788,GO:0000790,GO:0002164,GO:0003674,GO:0003676,GO:0003677,GO:0005488,GO:0005575,GO:0005622,GO:0005623,GO:0005634,GO:0005694,GO:0005700,GO:0005704,GO:0006325,GO:0006996,GO:0007275,GO:0007525,GO:0007526,GO:0008150,GO:0009791,GO:0009987,GO:0016043,GO:0031974,GO:0031981,GO:0032501,GO:0032502,GO:0032991,GO:0032993,GO:0043226,GO:0043227,GO:0043228,GO:0043229,GO:0043231,GO:0043232,GO:0043233,GO:0044422,GO:0044424,GO:0044427,GO:0044428,GO:0044446,GO:0044454,GO:0044464,GO:0044815,GO:0048513,GO:0048569,GO:0048731,GO:0048856,GO:0051276,GO:0061061,GO:0070013,GO:0071840,GO:0097159,GO:0098687,GO:1901363	ko04217,ko05034,ko05322,map04217,map05034,map05322
LOC125024768	His4r	CENP-T_C	His4r	Histone H4	GO:0000003,GO:0000228,GO:0000280,GO:0000785,GO:0000786,GO:0003674,GO:0003676,GO:0003677,GO:0005488,GO:0005515,GO:0005575,GO:0005622,GO:0005623,GO:0005634,GO:0005694,GO:0006323,GO:0006325,GO:0006333,GO:0006334,GO:0006996,GO:0007049,GO:0007059,GO:0007143,GO:0007276,GO:0007292,GO:0008150,GO:0009987,GO:0016043,GO:0016321,GO:0019953,GO:0022402,GO:0022412,GO:0022414,GO:0022607,GO:0031497,GO:0031974,GO:0031981,GO:0032501,GO:0032504,GO:0032991,GO:0032993,GO:0034622,GO:0034728,GO:0035059,GO:0042393,GO:0043226,GO:0043227,GO:0043228,GO:0043229,GO:0043231,GO:0043232,GO:0043233,GO:0043933,GO:0044085,GO:0044422,GO:0044424,GO:0044427,GO:0044428,GO:0044446,GO:0044464,GO:0044703,GO:0044815,GO:0045132,GO:0048285,GO:0048609,GO:0051276,GO:0051321,GO:0051704,GO:0065003,GO:0065004,GO:0070013,GO:0071103,GO:0071824,GO:0071840,GO:0097159,GO:0098813,GO:0140013,GO:1901363,GO:1903046	ko05034,ko05203,ko05322,map05034,map05203,map05322
LOC125024769	HIST2H3A	Histone	HIST2H3A	Core histone H2A/H2B/H3/H4	GO:0000122,GO:0000183,GO:0000228,GO:0000785,GO:0000786,GO:0000788,GO:0000790,GO:0002682,GO:0003674,GO:0003676,GO:0003677,GO:0003682,GO:0005488,GO:0005575,GO:0005576,GO:0005622,GO:0005623,GO:0005634,GO:0005654,GO:0005694,GO:0005700,GO:0006323,GO:0006325,GO:0006333,GO:0006334,GO:0006335,GO:0006342,GO:0006355,GO:0006357,GO:0006807,GO:0006950,GO:0006996,GO:0007154,GO:0007165,GO:0007166,GO:0007596,GO:0007599,GO:0008150,GO:0008152,GO:0009611,GO:0009889,GO:0009890,GO:0009892,GO:0009987,GO:0010033,GO:0010468,GO:0010556,GO:0010558,GO:0010605,GO:0010629,GO:0016043,GO:0016458,GO:0019219,GO:0019221,GO:0019222,GO:0019538,GO:0022607,GO:0023052,GO:0031323,GO:0031324,GO:0031326,GO:0031327,GO:0031490,GO:0031491,GO:0031492,GO:0031497,GO:0031974,GO:0031981,GO:0032501,GO:0032991,GO:0032993,GO:0034097,GO:0034622,GO:0034723,GO:0034728,GO:0035059,GO:0038111,GO:0040029,GO:0042060,GO:0042221,GO:0043170,GO:0043226,GO:0043227,GO:0043228,GO:0043229,GO:0043231,GO:0043232,GO:0043233,GO:0043933,GO:0044085,GO:0044237,GO:0044238,GO:0044260,GO:0044267,GO:0044422,GO:0044424,GO:0044427,GO:0044428,GO:0044446,GO:0044454,GO:0044464,GO:0044815,GO:0044877,GO:0045595,GO:0045637,GO:0045652,GO:0045814,GO:0045892,GO:0045934,GO:0048519,GO:0048523,GO:0050789,GO:0050793,GO:0050794,GO:0050817,GO:0050878,GO:0050896,GO:0051171,GO:0051172,GO:0051239,GO:0051252,GO:0051253,GO:0051259,GO:0051262,GO:0051276,GO:0051290,GO:0051291,GO:0051716,GO:0060147,GO:0060255,GO:0060964,GO:0060966,GO:0060968,GO:0065003,GO:0065004,GO:0065007,GO:0065008,GO:0070013,GO:0070887,GO:0071103,GO:0071310,GO:0071345,GO:0071704,GO:0071824,GO:0071840,GO:0080090,GO:0097159,GO:0098760,GO:0098761,GO:1901363,GO:1901564,GO:1902679,GO:1903506,GO:1903507,GO:1903706,GO:2000026,GO:2000112,GO:2000113,GO:2001141	ko05034,ko05202,ko05203,ko05322,map05034,map05202,map05203,map05322
LOC125024774	GK5	FGGY_C,FGGY_N	GK5	Belongs to the FGGY kinase family	GO:0003674,GO:0003824,GO:0004370,GO:0005575,GO:0005622,GO:0005623,GO:0005737,GO:0005739,GO:0005975,GO:0006066,GO:0006071,GO:0006072,GO:0006629,GO:0006638,GO:0006639,GO:0006641,GO:0006793,GO:0006796,GO:0008150,GO:0008152,GO:0009058,GO:0009987,GO:0016301,GO:0016310,GO:0016740,GO:0016772,GO:0016773,GO:0019400,GO:0019637,GO:0019751,GO:0043226,GO:0043227,GO:0043229,GO:0043231,GO:0044237,GO:0044238,GO:0044255,GO:0044262,GO:0044281,GO:0044424,GO:0044444,GO:0044464,GO:0046167,GO:0046486,GO:0052646,GO:0071704,GO:0090407,GO:1901135,GO:1901137,GO:1901576,GO:1901615	-
LOC125024783	F8A1	SNAP	F8A1	Factor VIII intron 22	GO:0005575,GO:0005622,GO:0005623,GO:0005634,GO:0005737,GO:0043226,GO:0043227,GO:0043229,GO:0043231,GO:0044424,GO:0044464	-
LOC125024786	DDE_Tnp_4	DDE_Tnp_4	-	DDE superfamily endonuclease	-	-
LOC125024787	DUT	dUTPase	DUT	dUTPase	GO:0000166,GO:0000287,GO:0001889,GO:0003674,GO:0003824,GO:0004170,GO:0005102,GO:0005488,GO:0005515,GO:0005575,GO:0005622,GO:0005623,GO:0005634,GO:0005654,GO:0005737,GO:0005739,GO:0005829,GO:0006139,GO:0006220,GO:0006221,GO:0006226,GO:0006244,GO:0006259,GO:0006260,GO:0006725,GO:0006753,GO:0006793,GO:0006796,GO:0006807,GO:0007275,GO:0008150,GO:0008152,GO:0009056,GO:0009058,GO:0009059,GO:0009117,GO:0009123,GO:0009124,GO:0009129,GO:0009130,GO:0009141,GO:0009143,GO:0009147,GO:0009149,GO:0009157,GO:0009162,GO:0009165,GO:0009166,GO:0009176,GO:0009177,GO:0009200,GO:0009204,GO:0009211,GO:0009213,GO:0009219,GO:0009221,GO:0009223,GO:0009262,GO:0009263,GO:0009264,GO:0009265,GO:0009394,GO:0009966,GO:0009968,GO:0009987,GO:0010033,GO:0010469,GO:0010646,GO:0010648,GO:0014070,GO:0015949,GO:0016043,GO:0016462,GO:0016787,GO:0016817,GO:0016818,GO:0018130,GO:0019103,GO:0019438,GO:0019439,GO:0019637,GO:0019692,GO:0022607,GO:0023051,GO:0023057,GO:0030545,GO:0030547,GO:0031974,GO:0031981,GO:0032501,GO:0032502,GO:0032552,GO:0032556,GO:0034404,GO:0034641,GO:0034645,GO:0034654,GO:0034655,GO:0036094,GO:0042221,GO:0042975,GO:0043167,GO:0043169,GO:0043170,GO:0043226,GO:0043227,GO:0043229,GO:0043231,GO:0043233,GO:0043393,GO:0043497,GO:0043933,GO:0044085,GO:0044092,GO:0044237,GO:0044238,GO:0044248,GO:0044249,GO:0044260,GO:0044270,GO:0044271,GO:0044281,GO:0044283,GO:0044422,GO:0044424,GO:0044428,GO:0044444,GO:0044446,GO:0044464,GO:0046078,GO:0046080,GO:0046081,GO:0046385,GO:0046386,GO:0046434,GO:0046483,GO:0046700,GO:0046872,GO:0047429,GO:0048513,GO:0048519,GO:0048523,GO:0048583,GO:0048585,GO:0048731,GO:0048732,GO:0048856,GO:0050789,GO:0050794,GO:0050896,GO:0051098,GO:0051259,GO:0051260,GO:0055086,GO:0061008,GO:0065003,GO:0065007,GO:0065009,GO:0070013,GO:0070206,GO:0070207,GO:0071704,GO:0071840,GO:0072527,GO:0072528,GO:0072529,GO:0090304,GO:0090407,GO:0097159,GO:0097367,GO:0098772,GO:1901135,GO:1901136,GO:1901137,GO:1901265,GO:1901292,GO:1901293,GO:1901360,GO:1901361,GO:1901362,GO:1901363,GO:1901564,GO:1901565,GO:1901566,GO:1901575,GO:1901576,GO:2000272	ko00240,ko00983,ko01100,map00240,map00983,map01100
LOC125024795	LIG1	DNA_ligase_A_C,DNA_ligase_A_M,DNA_ligase_A_N	LIG1	Okazaki fragment processing involved in mitotic DNA replication	GO:0000278,GO:0000302,GO:0000726,GO:0003674,GO:0003676,GO:0003677,GO:0003824,GO:0003909,GO:0003910,GO:0005488,GO:0005575,GO:0005622,GO:0005623,GO:0005634,GO:0005654,GO:0005737,GO:0005739,GO:0006139,GO:0006259,GO:0006260,GO:0006261,GO:0006266,GO:0006271,GO:0006273,GO:0006281,GO:0006283,GO:0006284,GO:0006289,GO:0006297,GO:0006298,GO:0006302,GO:0006303,GO:0006725,GO:0006807,GO:0006950,GO:0006974,GO:0006979,GO:0007049,GO:0008150,GO:0008152,GO:0009058,GO:0009059,GO:0009636,GO:0009653,GO:0009987,GO:0010035,GO:0016070,GO:0016874,GO:0016886,GO:0022402,GO:0022616,GO:0031974,GO:0031981,GO:0032502,GO:0033260,GO:0033554,GO:0033567,GO:0034641,GO:0034645,GO:0042221,GO:0042493,GO:0042542,GO:0043170,GO:0043226,GO:0043227,GO:0043229,GO:0043231,GO:0043233,GO:0044237,GO:0044238,GO:0044249,GO:0044260,GO:0044422,GO:0044424,GO:0044428,GO:0044444,GO:0044446,GO:0044464,GO:0044786,GO:0046483,GO:0046677,GO:0048856,GO:0050896,GO:0051716,GO:0070013,GO:0071704,GO:0090304,GO:0097159,GO:0140097,GO:1901360,GO:1901363,GO:1901576,GO:1901700,GO:1902969,GO:1903047,GO:1903461	ko03030,ko03410,ko03420,ko03430,ko04013,ko04214,ko04215,ko04391,map03030,map03410,map03420,map03430,map04013,map04214,map04215,map04391
LOC125024798	Cht3	CBM_14,Glyco_hydro_18	Cht3	Glyco_18	GO:0003674,GO:0003824,GO:0004553,GO:0004568,GO:0005488,GO:0005575,GO:0005576,GO:0006022,GO:0006026,GO:0006030,GO:0006032,GO:0006040,GO:0006807,GO:0008061,GO:0008144,GO:0008150,GO:0008152,GO:0009056,GO:0009057,GO:0009987,GO:0016787,GO:0016798,GO:0017144,GO:0042737,GO:0043170,GO:0044237,GO:0044248,GO:0046348,GO:0071704,GO:0097367,GO:1901071,GO:1901072,GO:1901135,GO:1901136,GO:1901564,GO:1901565,GO:1901575	ko00520,ko01100,map00520,map01100
LOC125024802	ARMC4	Arm	ARMC4	Armadillo repeat containing 4	GO:0000003,GO:0000226,GO:0001578,GO:0003006,GO:0003341,GO:0003352,GO:0003356,GO:0005575,GO:0005622,GO:0005623,GO:0005634,GO:0005737,GO:0005856,GO:0005929,GO:0005930,GO:0006928,GO:0006996,GO:0007010,GO:0007017,GO:0007018,GO:0007275,GO:0007276,GO:0007281,GO:0007283,GO:0007286,GO:0007291,GO:0007349,GO:0007368,GO:0007389,GO:0007399,GO:0007417,GO:0007420,GO:0007507,GO:0008150,GO:0009653,GO:0009799,GO:0009855,GO:0009987,GO:0016043,GO:0019953,GO:0021591,GO:0022412,GO:0022414,GO:0022607,GO:0030030,GO:0030031,GO:0030154,GO:0032501,GO:0032502,GO:0032504,GO:0032838,GO:0032879,GO:0032886,GO:0034622,GO:0035082,GO:0036158,GO:0042995,GO:0043226,GO:0043227,GO:0043228,GO:0043229,GO:0043231,GO:0043232,GO:0043933,GO:0044085,GO:0044422,GO:0044424,GO:0044430,GO:0044441,GO:0044444,GO:0044446,GO:0044463,GO:0044464,GO:0044703,GO:0044782,GO:0048232,GO:0048468,GO:0048513,GO:0048515,GO:0048609,GO:0048646,GO:0048731,GO:0048856,GO:0048869,GO:0050789,GO:0050794,GO:0051270,GO:0051704,GO:0060271,GO:0060322,GO:0060632,GO:0065003,GO:0065007,GO:0070286,GO:0070925,GO:0071840,GO:0072359,GO:0097014,GO:0097546,GO:0099568,GO:0120025,GO:0120031,GO:0120036,GO:0120038	-
LOC125024777	PRKCSH-like,PRKCSH_1	PRKCSH-like,PRKCSH_1	-	Glucosidase II beta subunit-like	-	ko00052,ko00500,ko00730,ko01100,ko04141,map00052,map00500,map00730,map01100,map04141
LOC125024808	rve	rve	-	transposition	-	-
LOC125024820	LSM1	LSM	LSM1	LSM domain	GO:0000288,GO:0000290,GO:0000291,GO:0000339,GO:0000375,GO:0000377,GO:0000398,GO:0000932,GO:0000956,GO:0003674,GO:0003676,GO:0003723,GO:0003729,GO:0005488,GO:0005575,GO:0005622,GO:0005623,GO:0005634,GO:0005737,GO:0005829,GO:0005845,GO:0006139,GO:0006396,GO:0006397,GO:0006401,GO:0006402,GO:0006725,GO:0006807,GO:0006996,GO:0007275,GO:0007399,GO:0008150,GO:0008152,GO:0008334,GO:0008380,GO:0009056,GO:0009057,GO:0009892,GO:0009987,GO:0010467,GO:0010468,GO:0010605,GO:0010629,GO:0010721,GO:0016043,GO:0016070,GO:0016071,GO:0019222,GO:0019439,GO:0019827,GO:0022008,GO:0022607,GO:0022613,GO:0022618,GO:0030154,GO:0030424,GO:0030425,GO:0032501,GO:0032502,GO:0032991,GO:0033962,GO:0034518,GO:0034622,GO:0034641,GO:0034655,GO:0035770,GO:0036002,GO:0036464,GO:0036477,GO:0042995,GO:0043005,GO:0043025,GO:0043170,GO:0043226,GO:0043227,GO:0043228,GO:0043229,GO:0043231,GO:0043232,GO:0043928,GO:0043933,GO:0044085,GO:0044237,GO:0044238,GO:0044248,GO:0044260,GO:0044265,GO:0044270,GO:0044297,GO:0044424,GO:0044444,GO:0044463,GO:0044464,GO:0045595,GO:0045596,GO:0045664,GO:0045665,GO:0046483,GO:0046700,GO:0048519,GO:0048523,GO:0048699,GO:0048731,GO:0048856,GO:0048869,GO:0050767,GO:0050768,GO:0050789,GO:0050793,GO:0050794,GO:0051093,GO:0051239,GO:0051241,GO:0051960,GO:0051961,GO:0060255,GO:0060284,GO:0065003,GO:0065007,GO:0070925,GO:0071044,GO:0071704,GO:0071826,GO:0071840,GO:0090304,GO:0097159,GO:0097447,GO:0097458,GO:0098727,GO:0120025,GO:0120038,GO:0120114,GO:1901360,GO:1901361,GO:1901363,GO:1901575,GO:1990124,GO:1990726,GO:1990904,GO:2000026	ko03018,map03018
LOC125024821	MSX2	Homeobox	MSX2	Homeodomain	GO:0000003,GO:0000122,GO:0000902,GO:0000976,GO:0000977,GO:0000978,GO:0000981,GO:0000982,GO:0000987,GO:0000988,GO:0000989,GO:0001012,GO:0001067,GO:0001227,GO:0001228,GO:0001501,GO:0001503,GO:0001558,GO:0001649,GO:0001701,GO:0001709,GO:0001763,GO:0001837,GO:0002009,GO:0002011,GO:0002039,GO:0002062,GO:0002063,GO:0002076,GO:0002165,GO:0003002,GO:0003006,GO:0003007,GO:0003148,GO:0003151,GO:0003197,GO:0003198,GO:0003203,GO:0003205,GO:0003206,GO:0003272,GO:0003279,GO:0003416,GO:0003674,GO:0003676,GO:0003677,GO:0003690,GO:0003700,GO:0003712,GO:0005488,GO:0005515,GO:0005575,GO:0005622,GO:0005623,GO:0005634,GO:0005654,GO:0005737,GO:0005829,GO:0006139,GO:0006351,GO:0006355,GO:0006357,GO:0006366,GO:0006725,GO:0006807,GO:0006928,GO:0006950,GO:0007154,GO:0007165,GO:0007166,GO:0007167,GO:0007178,GO:0007275,GO:0007389,GO:0007398,GO:0007399,GO:0007400,GO:0007417,GO:0007419,GO:0007420,GO:0007423,GO:0007444,GO:0007447,GO:0007450,GO:0007472,GO:0007476,GO:0007484,GO:0007485,GO:0007507,GO:0007517,GO:0007548,GO:0007552,GO:0007560,GO:0007567,GO:0007610,GO:0007626,GO:0008104,GO:0008134,GO:0008150,GO:0008152,GO:0008283,GO:0008285,GO:0009058,GO:0009059,GO:0009611,GO:0009653,GO:0009719,GO:0009725,GO:0009790,GO:0009791,GO:0009792,GO:0009886,GO:0009887,GO:0009888,GO:0009889,GO:0009890,GO:0009891,GO:0009892,GO:0009893,GO:0009952,GO:0009953,GO:0009966,GO:0009967,GO:0009987,GO:0010001,GO:0010033,GO:0010171,GO:0010453,GO:0010463,GO:0010467,GO:0010468,GO:0010556,GO:0010557,GO:0010558,GO:0010564,GO:0010604,GO:0010605,GO:0010628,GO:0010629,GO:0010638,GO:0010646,GO:0010647,GO:0010941,GO:0010942,GO:0014016,GO:0014017,GO:0014070,GO:0016043,GO:0016070,GO:0016477,GO:0016604,GO:0016607,GO:0018130,GO:0019219,GO:0019222,GO:0019438,GO:0021782,GO:0022008,GO:0022414,GO:0022603,GO:0022612,GO:0023019,GO:0023051,GO:0023052,GO:0023056,GO:0030154,GO:0030278,GO:0030308,GO:0030326,GO:0030509,GO:0030510,GO:0030513,GO:0030856,GO:0030857,GO:0030879,GO:0030900,GO:0030901,GO:0031214,GO:0031323,GO:0031324,GO:0031325,GO:0031326,GO:0031327,GO:0031328,GO:0031647,GO:0031974,GO:0031981,GO:0032355,GO:0032501,GO:0032502,GO:0032774,GO:0032792,GO:0032870,GO:0032989,GO:0033036,GO:0033043,GO:0033365,GO:0033993,GO:0034504,GO:0034505,GO:0034613,GO:0034641,GO:0034645,GO:0034654,GO:0035107,GO:0035108,GO:0035113,GO:0035114,GO:0035115,GO:0035116,GO:0035120,GO:0035136,GO:0035137,GO:0035215,GO:0035220,GO:0035222,GO:0035239,GO:0035265,GO:0035295,GO:0035309,GO:0035313,GO:0035326,GO:0035878,GO:0035880,GO:0040007,GO:0040008,GO:0040011,GO:0040020,GO:0042060,GO:0042063,GO:0042127,GO:0042221,GO:0042471,GO:0042474,GO:0042475,GO:0042476,GO:0042481,GO:0042634,GO:0042635,GO:0042659,GO:0042733,GO:0042981,GO:0043009,GO:0043065,GO:0043066,GO:0043067,GO:0043068,GO:0043069,GO:0043170,GO:0043226,GO:0043227,GO:0043229,GO:0043231,GO:0043233,GO:0043392,GO:0043433,GO:0043516,GO:0043517,GO:0043565,GO:0043583,GO:0044092,GO:0044212,GO:0044237,GO:0044238,GO:0044249,GO:0044260,GO:0044271,GO:0044319,GO:0044422,GO:0044424,GO:0044428,GO:0044444,GO:0044446,GO:0044451,GO:0044464,GO:0044703,GO:0044706,GO:0045165,GO:0045595,GO:0045596,GO:0045597,GO:0045598,GO:0045599,GO:0045604,GO:0045605,GO:0045616,GO:0045617,GO:0045667,GO:0045669,GO:0045682,GO:0045683,GO:0045684,GO:0045778,GO:0045787,GO:0045836,GO:0045892,GO:0045893,GO:0045926,GO:0045934,GO:0045935,GO:0045944,GO:0046483,GO:0048468,GO:0048513,GO:0048518,GO:0048519,GO:0048522,GO:0048523,GO:0048562,GO:0048563,GO:0048568,GO:0048569,GO:0048583,GO:0048584,GO:0048589,GO:0048598,GO:0048608,GO:0048646,GO:0048699,GO:0048705,GO:0048707,GO:0048729,GO:0048731,GO:0048732,GO:0048736,GO:0048737,GO:0048754,GO:0048762,GO:0048806,GO:0048818,GO:0048819,GO:0048856,GO:0048863,GO:0048865,GO:0048867,GO:0048869,GO:0048870,GO:0050789,GO:0050793,GO:0050794,GO:0050821,GO:0050896,GO:0051090,GO:0051093,GO:0051094,GO:0051098,GO:0051100,GO:0051101,GO:0051128,GO:0051130,GO:0051147,GO:0051148,GO:0051153,GO:0051154,GO:0051171,GO:0051172,GO:0051173,GO:0051179,GO:0051216,GO:0051239,GO:0051240,GO:0051241,GO:0051252,GO:0051253,GO:0051254,GO:0051445,GO:0051446,GO:0051641,GO:0051674,GO:0051704,GO:0051716,GO:0051726,GO:0051783,GO:0051785,GO:0051794,GO:0051795,GO:0051797,GO:0051798,GO:0060021,GO:0060173,GO:0060255,GO:0060317,GO:0060322,GO:0060323,GO:0060324,GO:0060325,GO:0060343,GO:0060346,GO:0060348,GO:0060349,GO:0060363,GO:0060364,GO:0060411,GO:0060429,GO:0060443,GO:0060444,GO:0060485,GO:0060536,GO:0060548,GO:0060562,GO:0060603,GO:0061061,GO:0061138,GO:0061180,GO:0061311,GO:0061312,GO:0061383,GO:0061430,GO:0061448,GO:0061458,GO:0065007,GO:0065008,GO:0065009,GO:0070013,GO:0070166,GO:0070727,GO:0070848,GO:0070887,GO:0071310,GO:0071363,GO:0071392,GO:0071396,GO:0071407,GO:0071495,GO:0071704,GO:0071772,GO:0071773,GO:0071840,GO:0072132,GO:0072359,GO:0080090,GO:0080134,GO:0080135,GO:0090068,GO:0090092,GO:0090100,GO:0090287,GO:0090304,GO:0090427,GO:0090504,GO:0090505,GO:0090596,GO:0097094,GO:0097159,GO:0097186,GO:0097659,GO:0098868,GO:0140110,GO:1901213,GO:1901360,GO:1901362,GO:1901363,GO:1901576,GO:1901700,GO:1901701,GO:1901796,GO:1901798,GO:1902253,GO:1902255,GO:1902531,GO:1902533,GO:1902679,GO:1902680,GO:1903506,GO:1903507,GO:1903508,GO:1904888,GO:1990837,GO:2000026,GO:2000027,GO:2000112,GO:2000113,GO:2000241,GO:2000243,GO:2000677,GO:2000678,GO:2001020,GO:2001022,GO:2001053,GO:2001055,GO:2001141,GO:2001233,GO:2001235,GO:2001242,GO:2001244	ko05166,map05166
LOC125024825	His4r	CENP-T_C	His4r	Histone H4	GO:0000003,GO:0000228,GO:0000280,GO:0000785,GO:0000786,GO:0003674,GO:0003676,GO:0003677,GO:0005488,GO:0005515,GO:0005575,GO:0005622,GO:0005623,GO:0005634,GO:0005694,GO:0006323,GO:0006325,GO:0006333,GO:0006334,GO:0006996,GO:0007049,GO:0007059,GO:0007143,GO:0007276,GO:0007292,GO:0008150,GO:0009987,GO:0016043,GO:0016321,GO:0019953,GO:0022402,GO:0022412,GO:0022414,GO:0022607,GO:0031497,GO:0031974,GO:0031981,GO:0032501,GO:0032504,GO:0032991,GO:0032993,GO:0034622,GO:0034728,GO:0035059,GO:0042393,GO:0043226,GO:0043227,GO:0043228,GO:0043229,GO:0043231,GO:0043232,GO:0043233,GO:0043933,GO:0044085,GO:0044422,GO:0044424,GO:0044427,GO:0044428,GO:0044446,GO:0044464,GO:0044703,GO:0044815,GO:0045132,GO:0048285,GO:0048609,GO:0051276,GO:0051321,GO:0051704,GO:0065003,GO:0065004,GO:0070013,GO:0071103,GO:0071824,GO:0071840,GO:0097159,GO:0098813,GO:0140013,GO:1901363,GO:1903046	ko05034,ko05203,ko05322,map05034,map05203,map05322
LOC125024827	LIG1	DNA_ligase_A_C,DNA_ligase_A_M,DNA_ligase_A_N	LIG1	DNA ligase	GO:0000278,GO:0000302,GO:0000726,GO:0003674,GO:0003676,GO:0003677,GO:0003824,GO:0003909,GO:0003910,GO:0005488,GO:0005575,GO:0005622,GO:0005623,GO:0005634,GO:0005654,GO:0005737,GO:0005739,GO:0006139,GO:0006259,GO:0006260,GO:0006261,GO:0006266,GO:0006271,GO:0006273,GO:0006281,GO:0006283,GO:0006284,GO:0006289,GO:0006297,GO:0006298,GO:0006302,GO:0006303,GO:0006725,GO:0006807,GO:0006950,GO:0006974,GO:0006979,GO:0007049,GO:0008150,GO:0008152,GO:0009058,GO:0009059,GO:0009636,GO:0009653,GO:0009987,GO:0010035,GO:0016070,GO:0016874,GO:0016886,GO:0022402,GO:0022616,GO:0031974,GO:0031981,GO:0032502,GO:0033260,GO:0033554,GO:0033567,GO:0034641,GO:0034645,GO:0042221,GO:0042493,GO:0042542,GO:0043170,GO:0043226,GO:0043227,GO:0043229,GO:0043231,GO:0043233,GO:0044237,GO:0044238,GO:0044249,GO:0044260,GO:0044422,GO:0044424,GO:0044428,GO:0044444,GO:0044446,GO:0044464,GO:0044786,GO:0046483,GO:0046677,GO:0048856,GO:0050896,GO:0051716,GO:0070013,GO:0071704,GO:0090304,GO:0097159,GO:0140097,GO:1901360,GO:1901363,GO:1901576,GO:1901700,GO:1902969,GO:1903047,GO:1903461	ko03030,ko03410,ko03420,ko03430,ko04013,ko04214,ko04215,ko04391,map03030,map03410,map03420,map03430,map04013,map04214,map04215,map04391
LOC125024831	LIG1	DNA_ligase_A_C,DNA_ligase_A_M,DNA_ligase_A_N	LIG1	DNA ligase	GO:0000278,GO:0000302,GO:0000726,GO:0003674,GO:0003676,GO:0003677,GO:0003824,GO:0003909,GO:0003910,GO:0005488,GO:0005575,GO:0005622,GO:0005623,GO:0005634,GO:0005654,GO:0005737,GO:0005739,GO:0006139,GO:0006259,GO:0006260,GO:0006261,GO:0006266,GO:0006271,GO:0006273,GO:0006281,GO:0006283,GO:0006284,GO:0006289,GO:0006297,GO:0006298,GO:0006302,GO:0006303,GO:0006725,GO:0006807,GO:0006950,GO:0006974,GO:0006979,GO:0007049,GO:0008150,GO:0008152,GO:0009058,GO:0009059,GO:0009636,GO:0009653,GO:0009987,GO:0010035,GO:0016070,GO:0016874,GO:0016886,GO:0022402,GO:0022616,GO:0031974,GO:0031981,GO:0032502,GO:0033260,GO:0033554,GO:0033567,GO:0034641,GO:0034645,GO:0042221,GO:0042493,GO:0042542,GO:0043170,GO:0043226,GO:0043227,GO:0043229,GO:0043231,GO:0043233,GO:0044237,GO:0044238,GO:0044249,GO:0044260,GO:0044422,GO:0044424,GO:0044428,GO:0044444,GO:0044446,GO:0044464,GO:0044786,GO:0046483,GO:0046677,GO:0048856,GO:0050896,GO:0051716,GO:0070013,GO:0071704,GO:0090304,GO:0097159,GO:0140097,GO:1901360,GO:1901363,GO:1901576,GO:1901700,GO:1902969,GO:1903047,GO:1903461	ko03030,ko03410,ko03420,ko03430,ko04013,ko04214,ko04215,ko04391,map03030,map03410,map03420,map03430,map04013,map04214,map04215,map04391
LOC125024834	UBE2E2	UQ_con	UBE2E2	ubiquitin-conjugating enzyme	GO:0000209,GO:0003674,GO:0003824,GO:0004842,GO:0006464,GO:0006807,GO:0006950,GO:0006974,GO:0007346,GO:0008150,GO:0008152,GO:0009987,GO:0010564,GO:0010876,GO:0016567,GO:0016740,GO:0019538,GO:0019787,GO:0019915,GO:0032020,GO:0032446,GO:0033036,GO:0033554,GO:0036211,GO:0042296,GO:0043170,GO:0043412,GO:0044237,GO:0044238,GO:0044260,GO:0044267,GO:0045787,GO:0045931,GO:0048518,GO:0048522,GO:0050789,GO:0050794,GO:0050896,GO:0051179,GO:0051235,GO:0051716,GO:0051726,GO:0061631,GO:0061650,GO:0065007,GO:0065008,GO:0070534,GO:0070647,GO:0070936,GO:0070979,GO:0071704,GO:0090068,GO:0140096,GO:1900087,GO:1901564,GO:1901987,GO:1901989,GO:1901990,GO:1901992,GO:1902806,GO:1902808,GO:2000045	ko04120,map04120
LOC125024835	sev	Pkinase_Tyr,fn3	sev	tyrosine kinase	GO:0000578,GO:0001654,GO:0001708,GO:0001736,GO:0001738,GO:0001745,GO:0001751,GO:0001752,GO:0001754,GO:0002009,GO:0003002,GO:0003674,GO:0003824,GO:0004672,GO:0004713,GO:0004714,GO:0004888,GO:0005488,GO:0005515,GO:0005575,GO:0005623,GO:0005886,GO:0005887,GO:0006355,GO:0006357,GO:0006464,GO:0006468,GO:0006793,GO:0006796,GO:0006807,GO:0007154,GO:0007163,GO:0007164,GO:0007165,GO:0007166,GO:0007167,GO:0007169,GO:0007275,GO:0007350,GO:0007351,GO:0007389,GO:0007399,GO:0007423,GO:0007460,GO:0007465,GO:0008150,GO:0008152,GO:0008293,GO:0008595,GO:0009653,GO:0009790,GO:0009798,GO:0009880,GO:0009887,GO:0009888,GO:0009889,GO:0009948,GO:0009952,GO:0009987,GO:0010468,GO:0010556,GO:0010720,GO:0016020,GO:0016021,GO:0016301,GO:0016310,GO:0016740,GO:0016772,GO:0016773,GO:0018108,GO:0018193,GO:0018212,GO:0019199,GO:0019219,GO:0019222,GO:0019538,GO:0022008,GO:0022603,GO:0023052,GO:0030154,GO:0030182,GO:0031224,GO:0031226,GO:0031323,GO:0031326,GO:0032501,GO:0032502,GO:0035282,GO:0036211,GO:0038023,GO:0042051,GO:0042067,GO:0042461,GO:0042462,GO:0042706,GO:0043170,GO:0043412,GO:0043704,GO:0044237,GO:0044238,GO:0044260,GO:0044267,GO:0044425,GO:0044459,GO:0044464,GO:0045165,GO:0045464,GO:0045465,GO:0045466,GO:0045467,GO:0045595,GO:0045597,GO:0045664,GO:0045666,GO:0045676,GO:0045678,GO:0046530,GO:0046532,GO:0046534,GO:0046552,GO:0048468,GO:0048513,GO:0048518,GO:0048522,GO:0048592,GO:0048663,GO:0048665,GO:0048666,GO:0048699,GO:0048729,GO:0048731,GO:0048749,GO:0048856,GO:0048869,GO:0050767,GO:0050769,GO:0050789,GO:0050793,GO:0050794,GO:0050896,GO:0051094,GO:0051171,GO:0051239,GO:0051240,GO:0051252,GO:0051716,GO:0051960,GO:0051962,GO:0060089,GO:0060255,GO:0060284,GO:0060429,GO:0065007,GO:0071704,GO:0071944,GO:0080090,GO:0090596,GO:0140096,GO:1901564,GO:1903506,GO:2000026,GO:2000027,GO:2000112,GO:2001141	ko04013,map04013
LOC125024836	CALB1	EF-hand_1,EF-hand_5,EF-hand_6,EF-hand_7	CALB1	Calcium ion binding	GO:0001654,GO:0001655,GO:0001656,GO:0001657,GO:0001822,GO:0001823,GO:0003008,GO:0003338,GO:0003407,GO:0003674,GO:0005488,GO:0005509,GO:0005575,GO:0005622,GO:0005623,GO:0005634,GO:0005737,GO:0005829,GO:0005886,GO:0005911,GO:0005921,GO:0006629,GO:0006766,GO:0006775,GO:0006807,GO:0006810,GO:0006811,GO:0006812,GO:0006816,GO:0006873,GO:0006874,GO:0006875,GO:0007275,GO:0007423,GO:0007600,GO:0007610,GO:0007611,GO:0007613,GO:0007614,GO:0007616,GO:0007626,GO:0008150,GO:0008152,GO:0008202,GO:0008270,GO:0009653,GO:0009887,GO:0009888,GO:0009987,GO:0010033,GO:0010646,GO:0010842,GO:0012506,GO:0016020,GO:0019233,GO:0019538,GO:0019725,GO:0023051,GO:0030001,GO:0030003,GO:0030054,GO:0030424,GO:0030425,GO:0031090,GO:0031982,GO:0032501,GO:0032502,GO:0033267,GO:0035295,GO:0035502,GO:0036477,GO:0042221,GO:0042359,GO:0042592,GO:0042995,GO:0043005,GO:0043010,GO:0043025,GO:0043167,GO:0043169,GO:0043170,GO:0043195,GO:0043197,GO:0043226,GO:0043227,GO:0043229,GO:0043231,GO:0043679,GO:0044237,GO:0044238,GO:0044260,GO:0044267,GO:0044281,GO:0044297,GO:0044306,GO:0044309,GO:0044422,GO:0044424,GO:0044425,GO:0044444,GO:0044456,GO:0044459,GO:0044463,GO:0044464,GO:0045202,GO:0045211,GO:0046872,GO:0046914,GO:0048167,GO:0048513,GO:0048519,GO:0048583,GO:0048585,GO:0048592,GO:0048593,GO:0048646,GO:0048731,GO:0048856,GO:0048878,GO:0050789,GO:0050794,GO:0050801,GO:0050804,GO:0050877,GO:0050890,GO:0050896,GO:0051179,GO:0051234,GO:0051480,GO:0051716,GO:0055065,GO:0055074,GO:0055080,GO:0055082,GO:0060041,GO:0060042,GO:0060249,GO:0060429,GO:0060993,GO:0061175,GO:0061326,GO:0065007,GO:0065008,GO:0070050,GO:0070838,GO:0070887,GO:0071310,GO:0071704,GO:0071944,GO:0072001,GO:0072006,GO:0072009,GO:0072017,GO:0072025,GO:0072027,GO:0072044,GO:0072073,GO:0072080,GO:0072163,GO:0072164,GO:0072170,GO:0072205,GO:0072207,GO:0072221,GO:0072234,GO:0072235,GO:0072243,GO:0072286,GO:0072503,GO:0072507,GO:0072511,GO:0080134,GO:0090596,GO:0097060,GO:0097447,GO:0097458,GO:0097467,GO:0098590,GO:0098771,GO:0098793,GO:0098794,GO:0099177,GO:0099509,GO:0099510,GO:0099534,GO:0099566,GO:0099567,GO:0120025,GO:0120038,GO:0150034,GO:1900271,GO:1901360,GO:1901564,GO:1901615,GO:1903034,GO:1903035	ko04961,map04961
LOC125024838	DUT	dUTPase	DUT	dUTPase	GO:0000166,GO:0000287,GO:0001889,GO:0003674,GO:0003824,GO:0004170,GO:0005102,GO:0005488,GO:0005515,GO:0005575,GO:0005622,GO:0005623,GO:0005634,GO:0005654,GO:0005737,GO:0005739,GO:0005829,GO:0006139,GO:0006220,GO:0006221,GO:0006226,GO:0006244,GO:0006259,GO:0006260,GO:0006725,GO:0006753,GO:0006793,GO:0006796,GO:0006807,GO:0007275,GO:0008150,GO:0008152,GO:0009056,GO:0009058,GO:0009059,GO:0009117,GO:0009123,GO:0009124,GO:0009129,GO:0009130,GO:0009141,GO:0009143,GO:0009147,GO:0009149,GO:0009157,GO:0009162,GO:0009165,GO:0009166,GO:0009176,GO:0009177,GO:0009200,GO:0009204,GO:0009211,GO:0009213,GO:0009219,GO:0009221,GO:0009223,GO:0009262,GO:0009263,GO:0009264,GO:0009265,GO:0009394,GO:0009966,GO:0009968,GO:0009987,GO:0010033,GO:0010469,GO:0010646,GO:0010648,GO:0014070,GO:0015949,GO:0016043,GO:0016462,GO:0016787,GO:0016817,GO:0016818,GO:0018130,GO:0019103,GO:0019438,GO:0019439,GO:0019637,GO:0019692,GO:0022607,GO:0023051,GO:0023057,GO:0030545,GO:0030547,GO:0031974,GO:0031981,GO:0032501,GO:0032502,GO:0032552,GO:0032556,GO:0034404,GO:0034641,GO:0034645,GO:0034654,GO:0034655,GO:0036094,GO:0042221,GO:0042975,GO:0043167,GO:0043169,GO:0043170,GO:0043226,GO:0043227,GO:0043229,GO:0043231,GO:0043233,GO:0043393,GO:0043497,GO:0043933,GO:0044085,GO:0044092,GO:0044237,GO:0044238,GO:0044248,GO:0044249,GO:0044260,GO:0044270,GO:0044271,GO:0044281,GO:0044283,GO:0044422,GO:0044424,GO:0044428,GO:0044444,GO:0044446,GO:0044464,GO:0046078,GO:0046080,GO:0046081,GO:0046385,GO:0046386,GO:0046434,GO:0046483,GO:0046700,GO:0046872,GO:0047429,GO:0048513,GO:0048519,GO:0048523,GO:0048583,GO:0048585,GO:0048731,GO:0048732,GO:0048856,GO:0050789,GO:0050794,GO:0050896,GO:0051098,GO:0051259,GO:0051260,GO:0055086,GO:0061008,GO:0065003,GO:0065007,GO:0065009,GO:0070013,GO:0070206,GO:0070207,GO:0071704,GO:0071840,GO:0072527,GO:0072528,GO:0072529,GO:0090304,GO:0090407,GO:0097159,GO:0097367,GO:0098772,GO:1901135,GO:1901136,GO:1901137,GO:1901265,GO:1901292,GO:1901293,GO:1901360,GO:1901361,GO:1901362,GO:1901363,GO:1901564,GO:1901565,GO:1901566,GO:1901575,GO:1901576,GO:2000272	ko00240,ko00983,ko01100,map00240,map00983,map01100
LOC125024844	EXOC7	Exo70	EXOC7	It is involved in the biological process described with exocytosis	GO:0000145,GO:0001505,GO:0003674,GO:0005488,GO:0005515,GO:0005543,GO:0005546,GO:0005575,GO:0005622,GO:0005623,GO:0005737,GO:0005813,GO:0005815,GO:0005829,GO:0005856,GO:0005886,GO:0005938,GO:0006810,GO:0006836,GO:0006887,GO:0006903,GO:0006904,GO:0007154,GO:0007267,GO:0007268,GO:0007269,GO:0008013,GO:0008150,GO:0008289,GO:0009894,GO:0009987,GO:0010506,GO:0015630,GO:0016020,GO:0016043,GO:0016079,GO:0016080,GO:0016081,GO:0016192,GO:0016241,GO:0017156,GO:0019222,GO:0022406,GO:0023052,GO:0023061,GO:0030424,GO:0030426,GO:0030427,GO:0031323,GO:0031329,GO:0032584,GO:0032940,GO:0032991,GO:0033267,GO:0034451,GO:0035091,GO:0042995,GO:0043005,GO:0043167,GO:0043168,GO:0043226,GO:0043228,GO:0043229,GO:0043232,GO:0043900,GO:0043903,GO:0044422,GO:0044424,GO:0044425,GO:0044430,GO:0044444,GO:0044446,GO:0044448,GO:0044450,GO:0044459,GO:0044463,GO:0044464,GO:0045055,GO:0046903,GO:0046907,GO:0048278,GO:0048489,GO:0050789,GO:0050794,GO:0051179,GO:0051234,GO:0051640,GO:0051641,GO:0051648,GO:0051649,GO:0051650,GO:0051656,GO:0065007,GO:0065008,GO:0071840,GO:0071944,GO:0090522,GO:0090723,GO:0097458,GO:0097479,GO:0097480,GO:0098916,GO:0099003,GO:0099022,GO:0099023,GO:0099504,GO:0099536,GO:0099537,GO:0099568,GO:0099643,GO:0120025,GO:0120038,GO:0140029,GO:0140056,GO:0150034,GO:1901981,GO:1902936,GO:2000535	ko04910,map04910
LOC125024843	DDE_Tnp_4	DDE_Tnp_4	-	DDE superfamily endonuclease	-	-
LOC125024847	lysA	Orn_Arg_deC_N,Orn_DAP_Arg_deC	lysA	Specifically catalyzes the decarboxylation of meso- diaminopimelate (meso-DAP) to L-lysine	-	ko00300,ko01100,ko01110,ko01120,ko01130,ko01230,map00300,map01100,map01110,map01120,map01130,map01230
LOC125024850	HIST2H3A	Histone	HIST2H3A	Core histone H2A/H2B/H3/H4	GO:0000122,GO:0000183,GO:0000228,GO:0000785,GO:0000786,GO:0000788,GO:0000790,GO:0002682,GO:0003674,GO:0003676,GO:0003677,GO:0003682,GO:0005488,GO:0005575,GO:0005576,GO:0005622,GO:0005623,GO:0005634,GO:0005654,GO:0005694,GO:0005700,GO:0006323,GO:0006325,GO:0006333,GO:0006334,GO:0006335,GO:0006342,GO:0006355,GO:0006357,GO:0006807,GO:0006950,GO:0006996,GO:0007154,GO:0007165,GO:0007166,GO:0007596,GO:0007599,GO:0008150,GO:0008152,GO:0009611,GO:0009889,GO:0009890,GO:0009892,GO:0009987,GO:0010033,GO:0010468,GO:0010556,GO:0010558,GO:0010605,GO:0010629,GO:0016043,GO:0016458,GO:0019219,GO:0019221,GO:0019222,GO:0019538,GO:0022607,GO:0023052,GO:0031323,GO:0031324,GO:0031326,GO:0031327,GO:0031490,GO:0031491,GO:0031492,GO:0031497,GO:0031974,GO:0031981,GO:0032501,GO:0032991,GO:0032993,GO:0034097,GO:0034622,GO:0034723,GO:0034728,GO:0035059,GO:0038111,GO:0040029,GO:0042060,GO:0042221,GO:0043170,GO:0043226,GO:0043227,GO:0043228,GO:0043229,GO:0043231,GO:0043232,GO:0043233,GO:0043933,GO:0044085,GO:0044237,GO:0044238,GO:0044260,GO:0044267,GO:0044422,GO:0044424,GO:0044427,GO:0044428,GO:0044446,GO:0044454,GO:0044464,GO:0044815,GO:0044877,GO:0045595,GO:0045637,GO:0045652,GO:0045814,GO:0045892,GO:0045934,GO:0048519,GO:0048523,GO:0050789,GO:0050793,GO:0050794,GO:0050817,GO:0050878,GO:0050896,GO:0051171,GO:0051172,GO:0051239,GO:0051252,GO:0051253,GO:0051259,GO:0051262,GO:0051276,GO:0051290,GO:0051291,GO:0051716,GO:0060147,GO:0060255,GO:0060964,GO:0060966,GO:0060968,GO:0065003,GO:0065004,GO:0065007,GO:0065008,GO:0070013,GO:0070887,GO:0071103,GO:0071310,GO:0071345,GO:0071704,GO:0071824,GO:0071840,GO:0080090,GO:0097159,GO:0098760,GO:0098761,GO:1901363,GO:1901564,GO:1902679,GO:1903506,GO:1903507,GO:1903706,GO:2000026,GO:2000112,GO:2000113,GO:2001141	ko05034,ko05202,ko05203,ko05322,map05034,map05202,map05203,map05322
LOC125024861	PBRM1	BAH,Bromodomain,HMG_box	PBRM1	chromatin remodeling	GO:0000003,GO:0000122,GO:0000228,GO:0000278,GO:0000775,GO:0000776,GO:0000785,GO:0000790,GO:0001568,GO:0001570,GO:0001890,GO:0001944,GO:0001974,GO:0002009,GO:0002064,GO:0002065,GO:0002066,GO:0002165,GO:0003006,GO:0003007,GO:0003158,GO:0003348,GO:0003349,GO:0003674,GO:0003682,GO:0005488,GO:0005575,GO:0005622,GO:0005623,GO:0005634,GO:0005654,GO:0005694,GO:0005700,GO:0006325,GO:0006338,GO:0006355,GO:0006357,GO:0006996,GO:0007049,GO:0007275,GO:0007276,GO:0007281,GO:0007292,GO:0007304,GO:0007305,GO:0007306,GO:0007444,GO:0007478,GO:0007480,GO:0007507,GO:0007552,GO:0007560,GO:0008150,GO:0008285,GO:0009653,GO:0009791,GO:0009886,GO:0009887,GO:0009888,GO:0009889,GO:0009890,GO:0009891,GO:0009892,GO:0009893,GO:0009987,GO:0010468,GO:0010556,GO:0010557,GO:0010558,GO:0010604,GO:0010605,GO:0010628,GO:0010629,GO:0010639,GO:0010927,GO:0016043,GO:0016586,GO:0019219,GO:0019222,GO:0019953,GO:0022412,GO:0022414,GO:0022607,GO:0030154,GO:0030198,GO:0030703,GO:0030704,GO:0030707,GO:0030855,GO:0031323,GO:0031324,GO:0031325,GO:0031326,GO:0031327,GO:0031328,GO:0031935,GO:0031936,GO:0031974,GO:0031981,GO:0032501,GO:0032502,GO:0032504,GO:0032989,GO:0032991,GO:0033043,GO:0033044,GO:0035051,GO:0035060,GO:0035107,GO:0035114,GO:0035120,GO:0035218,GO:0035239,GO:0035295,GO:0035803,GO:0035886,GO:0040029,GO:0042127,GO:0042692,GO:0043062,GO:0043226,GO:0043227,GO:0043228,GO:0043229,GO:0043231,GO:0043232,GO:0043233,GO:0044085,GO:0044422,GO:0044424,GO:0044427,GO:0044428,GO:0044446,GO:0044454,GO:0044464,GO:0044703,GO:0045446,GO:0045815,GO:0045892,GO:0045893,GO:0045934,GO:0045935,GO:0048468,GO:0048477,GO:0048513,GO:0048514,GO:0048518,GO:0048519,GO:0048522,GO:0048523,GO:0048563,GO:0048569,GO:0048608,GO:0048609,GO:0048646,GO:0048707,GO:0048729,GO:0048731,GO:0048736,GO:0048737,GO:0048771,GO:0048856,GO:0048869,GO:0050789,GO:0050794,GO:0051128,GO:0051129,GO:0051145,GO:0051171,GO:0051172,GO:0051173,GO:0051252,GO:0051253,GO:0051254,GO:0051276,GO:0051704,GO:0055001,GO:0055006,GO:0060255,GO:0060429,GO:0060562,GO:0060947,GO:0060948,GO:0060968,GO:0060969,GO:0060976,GO:0060977,GO:0060979,GO:0061061,GO:0061458,GO:0065007,GO:0070013,GO:0070603,GO:0071840,GO:0072358,GO:0072359,GO:0080090,GO:0085029,GO:0097084,GO:0098687,GO:1902275,GO:1902494,GO:1902679,GO:1902680,GO:1903506,GO:1903507,GO:1903508,GO:1904949,GO:1905268,GO:2000112,GO:2000113,GO:2001141,GO:2001251	ko05225,map05225
LOC125024862	I-set,Ig_3,ig	I-set,Ig_3,ig	-	Immunoglobulin C-2 Type	GO:0003008,GO:0005575,GO:0005623,GO:0005886,GO:0005887,GO:0007600,GO:0007606,GO:0008150,GO:0009987,GO:0016020,GO:0016021,GO:0016043,GO:0031224,GO:0031226,GO:0032501,GO:0044425,GO:0044459,GO:0044464,GO:0050808,GO:0050877,GO:0071840,GO:0071944	-
LOC125024871	RHOU	Ras	RHOU	Rho (Ras homology) subfamily of Ras-like small GTPases	GO:0000082,GO:0000278,GO:0002119,GO:0002164,GO:0003674,GO:0003824,GO:0003924,GO:0005575,GO:0005622,GO:0005623,GO:0005737,GO:0005829,GO:0005886,GO:0006996,GO:0007010,GO:0007049,GO:0007154,GO:0007163,GO:0007165,GO:0007166,GO:0007264,GO:0007265,GO:0007275,GO:0008150,GO:0008360,GO:0009791,GO:0009966,GO:0009987,GO:0010033,GO:0010646,GO:0016020,GO:0016043,GO:0016462,GO:0016601,GO:0016787,GO:0016817,GO:0016818,GO:0017111,GO:0019221,GO:0022402,GO:0022603,GO:0022604,GO:0023051,GO:0023052,GO:0030029,GO:0030036,GO:0032501,GO:0032502,GO:0034097,GO:0035556,GO:0040025,GO:0042221,GO:0044424,GO:0044444,GO:0044464,GO:0044770,GO:0044772,GO:0044843,GO:0048513,GO:0048569,GO:0048583,GO:0048731,GO:0048856,GO:0050789,GO:0050793,GO:0050794,GO:0050896,GO:0051056,GO:0051128,GO:0051716,GO:0065007,GO:0065008,GO:0070887,GO:0071310,GO:0071345,GO:0071840,GO:0071944,GO:1902531,GO:1903047	-
LOC125024876	His4r	CENP-T_C	His4r	Histone H4	GO:0000003,GO:0000228,GO:0000280,GO:0000785,GO:0000786,GO:0003674,GO:0003676,GO:0003677,GO:0005488,GO:0005515,GO:0005575,GO:0005622,GO:0005623,GO:0005634,GO:0005694,GO:0006323,GO:0006325,GO:0006333,GO:0006334,GO:0006996,GO:0007049,GO:0007059,GO:0007143,GO:0007276,GO:0007292,GO:0008150,GO:0009987,GO:0016043,GO:0016321,GO:0019953,GO:0022402,GO:0022412,GO:0022414,GO:0022607,GO:0031497,GO:0031974,GO:0031981,GO:0032501,GO:0032504,GO:0032991,GO:0032993,GO:0034622,GO:0034728,GO:0035059,GO:0042393,GO:0043226,GO:0043227,GO:0043228,GO:0043229,GO:0043231,GO:0043232,GO:0043233,GO:0043933,GO:0044085,GO:0044422,GO:0044424,GO:0044427,GO:0044428,GO:0044446,GO:0044464,GO:0044703,GO:0044815,GO:0045132,GO:0048285,GO:0048609,GO:0051276,GO:0051321,GO:0051704,GO:0065003,GO:0065004,GO:0070013,GO:0071103,GO:0071824,GO:0071840,GO:0097159,GO:0098813,GO:0140013,GO:1901363,GO:1903046	ko05034,ko05203,ko05322,map05034,map05203,map05322
LOC125024873	MRPL57	MRP-63	MRPL57	Mitochondrial ribosome protein 63	GO:0000313,GO:0003674,GO:0003735,GO:0005198,GO:0005575,GO:0005622,GO:0005623,GO:0005737,GO:0005739,GO:0005740,GO:0005743,GO:0005759,GO:0005761,GO:0005840,GO:0006412,GO:0006414,GO:0006415,GO:0006518,GO:0006807,GO:0008150,GO:0008152,GO:0009058,GO:0009059,GO:0009987,GO:0010467,GO:0016020,GO:0016043,GO:0019538,GO:0019866,GO:0022411,GO:0031090,GO:0031966,GO:0031967,GO:0031974,GO:0031975,GO:0032543,GO:0032984,GO:0032991,GO:0034641,GO:0034645,GO:0043043,GO:0043170,GO:0043226,GO:0043227,GO:0043228,GO:0043229,GO:0043231,GO:0043232,GO:0043233,GO:0043603,GO:0043604,GO:0043624,GO:0043933,GO:0044237,GO:0044238,GO:0044249,GO:0044260,GO:0044267,GO:0044271,GO:0044422,GO:0044424,GO:0044429,GO:0044444,GO:0044446,GO:0044464,GO:0070013,GO:0070125,GO:0070126,GO:0071704,GO:0071840,GO:0098798,GO:0140053,GO:1901564,GO:1901566,GO:1901576,GO:1990904	-
LOC125024879	GPHH,Ion_trans	GPHH,Ion_trans	-	Mediates the voltage-dependent sodium ion permeability of excitable membranes	GO:0001508,GO:0003008,GO:0003674,GO:0005215,GO:0005216,GO:0005244,GO:0005248,GO:0005261,GO:0005272,GO:0005575,GO:0005623,GO:0005886,GO:0006810,GO:0006811,GO:0006812,GO:0006814,GO:0007154,GO:0007610,GO:0007635,GO:0008150,GO:0008324,GO:0009987,GO:0015075,GO:0015077,GO:0015081,GO:0015267,GO:0015318,GO:0015672,GO:0016020,GO:0019226,GO:0019228,GO:0022803,GO:0022832,GO:0022836,GO:0022838,GO:0022839,GO:0022843,GO:0022857,GO:0022890,GO:0023052,GO:0030001,GO:0032501,GO:0034220,GO:0035637,GO:0035725,GO:0042048,GO:0042221,GO:0042391,GO:0044464,GO:0046873,GO:0050877,GO:0050896,GO:0051179,GO:0051234,GO:0051899,GO:0055085,GO:0065007,GO:0065008,GO:0071944,GO:0086010,GO:0098655,GO:0098660,GO:0098662	ko04010,ko04020,ko04713,ko04742,ko04925,ko04927,ko04934,map04010,map04020,map04713,map04742,map04925,map04927,map04934
LOC125024887	His4r	CENP-T_C	His4r	Histone H4	GO:0000003,GO:0000228,GO:0000280,GO:0000785,GO:0000786,GO:0003674,GO:0003676,GO:0003677,GO:0005488,GO:0005515,GO:0005575,GO:0005622,GO:0005623,GO:0005634,GO:0005694,GO:0006323,GO:0006325,GO:0006333,GO:0006334,GO:0006996,GO:0007049,GO:0007059,GO:0007143,GO:0007276,GO:0007292,GO:0008150,GO:0009987,GO:0016043,GO:0016321,GO:0019953,GO:0022402,GO:0022412,GO:0022414,GO:0022607,GO:0031497,GO:0031974,GO:0031981,GO:0032501,GO:0032504,GO:0032991,GO:0032993,GO:0034622,GO:0034728,GO:0035059,GO:0042393,GO:0043226,GO:0043227,GO:0043228,GO:0043229,GO:0043231,GO:0043232,GO:0043233,GO:0043933,GO:0044085,GO:0044422,GO:0044424,GO:0044427,GO:0044428,GO:0044446,GO:0044464,GO:0044703,GO:0044815,GO:0045132,GO:0048285,GO:0048609,GO:0051276,GO:0051321,GO:0051704,GO:0065003,GO:0065004,GO:0070013,GO:0071103,GO:0071824,GO:0071840,GO:0097159,GO:0098813,GO:0140013,GO:1901363,GO:1903046	ko05034,ko05203,ko05322,map05034,map05203,map05322
LOC125024884	MFS_1	MFS_1	-	monocarboxylate transporter	-	-
LOC125024888	HIST2H3A	Histone	HIST2H3A	Core histone H2A/H2B/H3/H4	GO:0000122,GO:0000183,GO:0000228,GO:0000785,GO:0000786,GO:0000788,GO:0000790,GO:0002682,GO:0003674,GO:0003676,GO:0003677,GO:0003682,GO:0005488,GO:0005575,GO:0005576,GO:0005622,GO:0005623,GO:0005634,GO:0005654,GO:0005694,GO:0005700,GO:0006323,GO:0006325,GO:0006333,GO:0006334,GO:0006335,GO:0006342,GO:0006355,GO:0006357,GO:0006807,GO:0006950,GO:0006996,GO:0007154,GO:0007165,GO:0007166,GO:0007596,GO:0007599,GO:0008150,GO:0008152,GO:0009611,GO:0009889,GO:0009890,GO:0009892,GO:0009987,GO:0010033,GO:0010468,GO:0010556,GO:0010558,GO:0010605,GO:0010629,GO:0016043,GO:0016458,GO:0019219,GO:0019221,GO:0019222,GO:0019538,GO:0022607,GO:0023052,GO:0031323,GO:0031324,GO:0031326,GO:0031327,GO:0031490,GO:0031491,GO:0031492,GO:0031497,GO:0031974,GO:0031981,GO:0032501,GO:0032991,GO:0032993,GO:0034097,GO:0034622,GO:0034723,GO:0034728,GO:0035059,GO:0038111,GO:0040029,GO:0042060,GO:0042221,GO:0043170,GO:0043226,GO:0043227,GO:0043228,GO:0043229,GO:0043231,GO:0043232,GO:0043233,GO:0043933,GO:0044085,GO:0044237,GO:0044238,GO:0044260,GO:0044267,GO:0044422,GO:0044424,GO:0044427,GO:0044428,GO:0044446,GO:0044454,GO:0044464,GO:0044815,GO:0044877,GO:0045595,GO:0045637,GO:0045652,GO:0045814,GO:0045892,GO:0045934,GO:0048519,GO:0048523,GO:0050789,GO:0050793,GO:0050794,GO:0050817,GO:0050878,GO:0050896,GO:0051171,GO:0051172,GO:0051239,GO:0051252,GO:0051253,GO:0051259,GO:0051262,GO:0051276,GO:0051290,GO:0051291,GO:0051716,GO:0060147,GO:0060255,GO:0060964,GO:0060966,GO:0060968,GO:0065003,GO:0065004,GO:0065007,GO:0065008,GO:0070013,GO:0070887,GO:0071103,GO:0071310,GO:0071345,GO:0071704,GO:0071824,GO:0071840,GO:0080090,GO:0097159,GO:0098760,GO:0098761,GO:1901363,GO:1901564,GO:1902679,GO:1903506,GO:1903507,GO:1903706,GO:2000026,GO:2000112,GO:2000113,GO:2001141	ko05034,ko05202,ko05203,ko05322,map05034,map05202,map05203,map05322
LOC125024870	ALG6	Alg6_Alg8	ALG6	Asparagine-linked glycosylation 6 homolog (S. cerevisiae, alpha-1,3-glucosyltransferase)	GO:0003674,GO:0003824,GO:0004583,GO:0005575,GO:0005622,GO:0005623,GO:0005737,GO:0005783,GO:0005789,GO:0006464,GO:0006486,GO:0006487,GO:0006488,GO:0006490,GO:0006629,GO:0006807,GO:0007275,GO:0008150,GO:0008152,GO:0009058,GO:0009059,GO:0009100,GO:0009101,GO:0009987,GO:0012505,GO:0016020,GO:0016740,GO:0016757,GO:0016758,GO:0019538,GO:0031984,GO:0032501,GO:0032502,GO:0034645,GO:0036211,GO:0040003,GO:0042175,GO:0042281,GO:0042335,GO:0043170,GO:0043226,GO:0043227,GO:0043229,GO:0043231,GO:0043412,GO:0043413,GO:0044237,GO:0044238,GO:0044249,GO:0044255,GO:0044260,GO:0044267,GO:0044422,GO:0044424,GO:0044425,GO:0044432,GO:0044444,GO:0044446,GO:0044464,GO:0046527,GO:0048856,GO:0070085,GO:0071704,GO:0098827,GO:1901135,GO:1901137,GO:1901564,GO:1901566,GO:1901576	ko00510,ko01100,map00510,map01100
LOC125024897	Rhodanese	Rhodanese	-	thiosulfate sulfurtransferase activity	-	-
LOC125024898	DHRS7	adh_short	DHRS7	Belongs to the short-chain dehydrogenases reductases (SDR) family	-	-
LOC125024901	MIPEP	Peptidase_M3	MIPEP	metalloendopeptidase activity. It is involved in the biological process described with proteolysis	GO:0003674,GO:0003824,GO:0004175,GO:0004222,GO:0005575,GO:0005622,GO:0005623,GO:0005737,GO:0005739,GO:0005759,GO:0006508,GO:0006518,GO:0006605,GO:0006626,GO:0006627,GO:0006807,GO:0006810,GO:0006839,GO:0006886,GO:0006996,GO:0007005,GO:0008104,GO:0008150,GO:0008152,GO:0008233,GO:0008237,GO:0009987,GO:0010467,GO:0015031,GO:0015833,GO:0016043,GO:0016485,GO:0016787,GO:0019538,GO:0031974,GO:0033036,GO:0033365,GO:0034613,GO:0034641,GO:0034982,GO:0042886,GO:0043170,GO:0043226,GO:0043227,GO:0043229,GO:0043231,GO:0043233,GO:0043603,GO:0044237,GO:0044238,GO:0044260,GO:0044267,GO:0044422,GO:0044424,GO:0044429,GO:0044444,GO:0044446,GO:0044464,GO:0045184,GO:0046907,GO:0051179,GO:0051234,GO:0051604,GO:0051641,GO:0051649,GO:0070011,GO:0070013,GO:0070585,GO:0070727,GO:0071702,GO:0071704,GO:0071705,GO:0071840,GO:0072594,GO:0072655,GO:0140096,GO:1901564	-
LOC125024899	MVK	GHMP_kinases_C,GHMP_kinases_N	MVK	Belongs to the GHMP kinase family. Mevalonate kinase subfamily	GO:0000166,GO:0000287,GO:0003674,GO:0003676,GO:0003723,GO:0003729,GO:0003824,GO:0004496,GO:0005488,GO:0005515,GO:0005524,GO:0005575,GO:0005622,GO:0005623,GO:0005737,GO:0005777,GO:0005829,GO:0006066,GO:0006084,GO:0006139,GO:0006163,GO:0006417,GO:0006629,GO:0006637,GO:0006644,GO:0006694,GO:0006695,GO:0006720,GO:0006725,GO:0006732,GO:0006753,GO:0006790,GO:0006793,GO:0006796,GO:0006807,GO:0008144,GO:0008150,GO:0008152,GO:0008202,GO:0008203,GO:0008299,GO:0008610,GO:0008654,GO:0009058,GO:0009117,GO:0009150,GO:0009240,GO:0009259,GO:0009889,GO:0009890,GO:0009892,GO:0009987,GO:0010468,GO:0010556,GO:0010558,GO:0010605,GO:0010608,GO:0010629,GO:0016125,GO:0016126,GO:0016301,GO:0016310,GO:0016740,GO:0016772,GO:0016773,GO:0017076,GO:0017148,GO:0019216,GO:0019218,GO:0019222,GO:0019287,GO:0019637,GO:0019693,GO:0030554,GO:0031323,GO:0031324,GO:0031326,GO:0031327,GO:0031347,GO:0031348,GO:0032101,GO:0032102,GO:0032268,GO:0032269,GO:0032553,GO:0032555,GO:0032559,GO:0033865,GO:0033875,GO:0034032,GO:0034248,GO:0034249,GO:0034641,GO:0035383,GO:0035639,GO:0036094,GO:0042579,GO:0042802,GO:0043167,GO:0043168,GO:0043169,GO:0043226,GO:0043227,GO:0043229,GO:0043231,GO:0043603,GO:0044237,GO:0044238,GO:0044249,GO:0044255,GO:0044281,GO:0044283,GO:0044424,GO:0044444,GO:0044464,GO:0045540,GO:0046165,GO:0046483,GO:0046490,GO:0046872,GO:0046890,GO:0048519,GO:0048523,GO:0048583,GO:0048585,GO:0050727,GO:0050728,GO:0050789,GO:0050794,GO:0050810,GO:0051171,GO:0051172,GO:0051186,GO:0051246,GO:0051248,GO:0055086,GO:0060255,GO:0062012,GO:0065007,GO:0071704,GO:0072521,GO:0080090,GO:0080134,GO:0090181,GO:0090407,GO:0097159,GO:0097367,GO:0106118,GO:1901135,GO:1901265,GO:1901360,GO:1901362,GO:1901363,GO:1901564,GO:1901576,GO:1901615,GO:1901617,GO:1902652,GO:1902653,GO:1902930,GO:1990825,GO:2000112,GO:2000113	ko00900,ko01100,ko01110,ko01130,ko04146,map00900,map01100,map01110,map01130,map04146
LOC125024903	MOXD1	Cu2_monoox_C,Cu2_monooxygen,DOMON	MOXD1	Copper type II ascorbate-dependent monooxygenase, N-terminal domain	GO:0001505,GO:0003674,GO:0003824,GO:0004497,GO:0004500,GO:0005488,GO:0005507,GO:0005575,GO:0005576,GO:0005615,GO:0005622,GO:0005623,GO:0005737,GO:0005783,GO:0005789,GO:0006066,GO:0006576,GO:0006584,GO:0006589,GO:0006725,GO:0006807,GO:0008150,GO:0008152,GO:0009056,GO:0009058,GO:0009308,GO:0009309,GO:0009712,GO:0009713,GO:0009987,GO:0012505,GO:0012506,GO:0016020,GO:0016491,GO:0016705,GO:0016715,GO:0017144,GO:0018958,GO:0019336,GO:0019438,GO:0019439,GO:0019614,GO:0030141,GO:0030659,GO:0030667,GO:0031090,GO:0031410,GO:0031982,GO:0031984,GO:0034641,GO:0042133,GO:0042136,GO:0042175,GO:0042401,GO:0042415,GO:0042417,GO:0042420,GO:0042421,GO:0042423,GO:0042424,GO:0042439,GO:0042737,GO:0043167,GO:0043169,GO:0043226,GO:0043227,GO:0043229,GO:0043231,GO:0044106,GO:0044237,GO:0044248,GO:0044249,GO:0044271,GO:0044281,GO:0044283,GO:0044421,GO:0044422,GO:0044424,GO:0044425,GO:0044432,GO:0044433,GO:0044444,GO:0044446,GO:0044464,GO:0046165,GO:0046189,GO:0046333,GO:0046872,GO:0046914,GO:0055114,GO:0065007,GO:0065008,GO:0071704,GO:0097164,GO:0097708,GO:0098588,GO:0098805,GO:0098827,GO:0099503,GO:1901360,GO:1901361,GO:1901362,GO:1901564,GO:1901565,GO:1901566,GO:1901575,GO:1901576,GO:1901615,GO:1901616,GO:1901617	ko00350,ko01100,map00350,map01100
LOC125024904	C16orf52	L_HMGIC_fpl	C16orf52	negative regulation of smoothened signaling pathway	GO:0005575,GO:0005622,GO:0005623,GO:0005737,GO:0005794,GO:0005886,GO:0005929,GO:0007275,GO:0007399,GO:0008150,GO:0008589,GO:0009966,GO:0009968,GO:0009987,GO:0010646,GO:0010648,GO:0012505,GO:0016020,GO:0022008,GO:0023051,GO:0023057,GO:0030154,GO:0031090,GO:0031253,GO:0031647,GO:0032501,GO:0032502,GO:0042995,GO:0043226,GO:0043227,GO:0043229,GO:0043231,GO:0044422,GO:0044424,GO:0044425,GO:0044441,GO:0044444,GO:0044459,GO:0044463,GO:0044464,GO:0045595,GO:0045664,GO:0045879,GO:0048519,GO:0048523,GO:0048583,GO:0048585,GO:0048699,GO:0048731,GO:0048856,GO:0048869,GO:0050767,GO:0050789,GO:0050793,GO:0050794,GO:0051239,GO:0051960,GO:0060170,GO:0060284,GO:0065007,GO:0065008,GO:0071944,GO:0098588,GO:0098590,GO:0120025,GO:0120038,GO:2000026	-
LOC125024905	Ank_2,Ank_4,Ank_5,COR,Death,Pkinase	Ank_2,Ank_4,Ank_5,COR,Death,Pkinase	-	regulation of myosin II filament organization	-	ko04140,ko05200,ko05219,map04140,map05200,map05219
LOC125024906	adh_short	adh_short	-	Belongs to the short-chain dehydrogenases reductases (SDR) family	-	ko00830,ko01100,map00830,map01100
LOC125024907	alg13	Glyco_tran_28_C	alg13	Zgc 92907	GO:0005575,GO:0005622,GO:0005623,GO:0005737,GO:0005783,GO:0005789,GO:0006464,GO:0006486,GO:0006487,GO:0006488,GO:0006490,GO:0006629,GO:0006807,GO:0008150,GO:0008152,GO:0009058,GO:0009059,GO:0009100,GO:0009101,GO:0009987,GO:0012505,GO:0016020,GO:0019538,GO:0031984,GO:0032991,GO:0034645,GO:0036211,GO:0042175,GO:0043170,GO:0043226,GO:0043227,GO:0043229,GO:0043231,GO:0043412,GO:0043413,GO:0043541,GO:0044237,GO:0044238,GO:0044249,GO:0044255,GO:0044260,GO:0044267,GO:0044422,GO:0044424,GO:0044425,GO:0044432,GO:0044444,GO:0044446,GO:0044464,GO:0070085,GO:0071704,GO:0098796,GO:0098827,GO:1901135,GO:1901137,GO:1901564,GO:1901566,GO:1901576	ko00510,ko00513,ko01100,map00510,map00513,map01100
LOC125024909	EFTUD1	EFG_C,EFG_II,GTP_EFTU,GTP_EFTU_D2	EFTUD1	GTPase activity	GO:0003674,GO:0003824,GO:0003924,GO:0005488,GO:0006139,GO:0006163,GO:0006725,GO:0006753,GO:0006793,GO:0006796,GO:0006807,GO:0006996,GO:0008150,GO:0008152,GO:0009116,GO:0009117,GO:0009119,GO:0009141,GO:0009144,GO:0009150,GO:0009199,GO:0009205,GO:0009259,GO:0009987,GO:0016043,GO:0016462,GO:0016787,GO:0016817,GO:0016818,GO:0017111,GO:0019637,GO:0019693,GO:0022607,GO:0022613,GO:0022618,GO:0034622,GO:0034641,GO:0042254,GO:0042255,GO:0042256,GO:0042278,GO:0043021,GO:0043022,GO:0043933,GO:0044085,GO:0044237,GO:0044238,GO:0044281,GO:0044877,GO:0046039,GO:0046128,GO:0046483,GO:0055086,GO:0065003,GO:0070925,GO:0071704,GO:0071826,GO:0071840,GO:0072521,GO:1901068,GO:1901135,GO:1901360,GO:1901564,GO:1901657	ko03008,map03008
LOC125024911	Tha1	Beta_elim_lyase	Tha1	Beta-eliminating lyase	-	ko00260,ko01100,ko01110,ko01120,ko01130,ko01230,map00260,map01100,map01110,map01120,map01130,map01230
LOC125024910	ASUN	DUF2151	ASUN	Plays a role as a regulator of spermatogenesis. Crucial regulator of the mitotic cell cycle and development. Required for the correct dynein-dynactin perinuclear localization important for nucleus-centrosome coupling that occur upon meiotic progression of primary spermatocytes. Crucial regulator of the mitotic cell cycle and development. Plays a role in sperm motility and fertility. May have a role in the PNG PLU GNU pathway (By similarity)	GO:0000003,GO:0000226,GO:0000278,GO:0000428,GO:0002064,GO:0002065,GO:0002066,GO:0003002,GO:0003006,GO:0005575,GO:0005622,GO:0005623,GO:0005634,GO:0005654,GO:0005737,GO:0006139,GO:0006351,GO:0006366,GO:0006396,GO:0006403,GO:0006725,GO:0006807,GO:0006928,GO:0006996,GO:0007010,GO:0007017,GO:0007049,GO:0007051,GO:0007052,GO:0007275,GO:0007276,GO:0007281,GO:0007283,GO:0007292,GO:0007304,GO:0007306,GO:0007308,GO:0007309,GO:0007310,GO:0007346,GO:0007389,GO:0008104,GO:0008150,GO:0008152,GO:0008298,GO:0009058,GO:0009059,GO:0009301,GO:0009653,GO:0009798,GO:0009888,GO:0009948,GO:0009950,GO:0009952,GO:0009953,GO:0009987,GO:0009994,GO:0010467,GO:0010927,GO:0016043,GO:0016070,GO:0016073,GO:0016180,GO:0016591,GO:0018130,GO:0019438,GO:0019953,GO:0021700,GO:0022402,GO:0022412,GO:0022414,GO:0022607,GO:0030154,GO:0030317,GO:0030703,GO:0030707,GO:0030855,GO:0030880,GO:0031123,GO:0031974,GO:0031981,GO:0032039,GO:0032501,GO:0032502,GO:0032504,GO:0032774,GO:0032989,GO:0032991,GO:0033036,GO:0033365,GO:0034470,GO:0034472,GO:0034504,GO:0034613,GO:0034641,GO:0034645,GO:0034654,GO:0034660,GO:0040011,GO:0042795,GO:0043170,GO:0043226,GO:0043227,GO:0043229,GO:0043231,GO:0043233,GO:0043628,GO:0043900,GO:0044085,GO:0044237,GO:0044238,GO:0044249,GO:0044260,GO:0044271,GO:0044422,GO:0044424,GO:0044428,GO:0044446,GO:0044451,GO:0044464,GO:0044703,GO:0046483,GO:0046843,GO:0048232,GO:0048468,GO:0048469,GO:0048477,GO:0048599,GO:0048609,GO:0048646,GO:0048856,GO:0048869,GO:0048870,GO:0050789,GO:0050794,GO:0051179,GO:0051640,GO:0051641,GO:0051642,GO:0051647,GO:0051663,GO:0051674,GO:0051704,GO:0051726,GO:0055029,GO:0060429,GO:0060810,GO:0060811,GO:0060814,GO:0061695,GO:0061842,GO:0065007,GO:0070013,GO:0070727,GO:0071704,GO:0071840,GO:0080154,GO:0090304,GO:0090435,GO:0097659,GO:0097722,GO:0098781,GO:1901360,GO:1901362,GO:1901576,GO:1902494,GO:1902850,GO:1903047,GO:1990234,GO:2000241	-
LOC125024912	SFXN2	Mtc	SFXN2	Tricarboxylate carrier	-	-
LOC125024913	RAP1GAP	GoLoco,Rap_GAP	RAP1GAP	GTPase activator activity. It is involved in the biological process described with regulation of small GTPase mediated signal transduction	GO:0000139,GO:0000902,GO:0000904,GO:0003674,GO:0003824,GO:0003924,GO:0005096,GO:0005488,GO:0005515,GO:0005575,GO:0005622,GO:0005623,GO:0005634,GO:0005635,GO:0005737,GO:0005768,GO:0005769,GO:0005794,GO:0005813,GO:0005815,GO:0005829,GO:0005856,GO:0005886,GO:0006928,GO:0006935,GO:0007154,GO:0007165,GO:0007275,GO:0007399,GO:0007409,GO:0007411,GO:0008047,GO:0008150,GO:0008285,GO:0008361,GO:0009605,GO:0009653,GO:0009719,GO:0009966,GO:0009968,GO:0009987,GO:0010033,GO:0010646,GO:0010648,GO:0010721,GO:0010975,GO:0010977,GO:0012505,GO:0015630,GO:0016020,GO:0016043,GO:0016462,GO:0016787,GO:0016817,GO:0016818,GO:0017016,GO:0017111,GO:0019899,GO:0022008,GO:0022407,GO:0022409,GO:0023051,GO:0023052,GO:0023057,GO:0030030,GO:0030100,GO:0030154,GO:0030155,GO:0030182,GO:0030234,GO:0030424,GO:0030425,GO:0030695,GO:0031090,GO:0031175,GO:0031267,GO:0031344,GO:0031345,GO:0031410,GO:0031965,GO:0031967,GO:0031975,GO:0031982,GO:0031984,GO:0032501,GO:0032502,GO:0032530,GO:0032534,GO:0032535,GO:0032879,GO:0032989,GO:0032990,GO:0036477,GO:0040011,GO:0042127,GO:0042221,GO:0042330,GO:0042802,GO:0042803,GO:0042995,GO:0043005,GO:0043025,GO:0043085,GO:0043087,GO:0043226,GO:0043227,GO:0043228,GO:0043229,GO:0043231,GO:0043232,GO:0043547,GO:0044087,GO:0044092,GO:0044093,GO:0044297,GO:0044422,GO:0044424,GO:0044428,GO:0044430,GO:0044431,GO:0044444,GO:0044446,GO:0044463,GO:0044464,GO:0045495,GO:0045595,GO:0045596,GO:0045664,GO:0045665,GO:0045785,GO:0045807,GO:0046983,GO:0048468,GO:0048518,GO:0048519,GO:0048522,GO:0048523,GO:0048583,GO:0048585,GO:0048666,GO:0048667,GO:0048699,GO:0048731,GO:0048812,GO:0048856,GO:0048858,GO:0048869,GO:0050678,GO:0050680,GO:0050764,GO:0050766,GO:0050767,GO:0050768,GO:0050789,GO:0050790,GO:0050793,GO:0050794,GO:0050896,GO:0051020,GO:0051049,GO:0051050,GO:0051056,GO:0051058,GO:0051093,GO:0051098,GO:0051100,GO:0051128,GO:0051129,GO:0051130,GO:0051239,GO:0051241,GO:0051336,GO:0051345,GO:0051716,GO:0051960,GO:0051961,GO:0060284,GO:0060293,GO:0060491,GO:0060589,GO:0060627,GO:0061564,GO:0065007,GO:0065008,GO:0065009,GO:0070848,GO:0070887,GO:0071310,GO:0071363,GO:0071495,GO:0071840,GO:0071944,GO:0090066,GO:0097447,GO:0097458,GO:0097485,GO:0097708,GO:0098588,GO:0098772,GO:0098791,GO:0120025,GO:0120032,GO:0120033,GO:0120035,GO:0120036,GO:0120038,GO:0120039,GO:1902531,GO:1902532,GO:1903697,GO:1904424,GO:1904425,GO:1904441,GO:1904442,GO:1990790,GO:1990792,GO:2000026	ko04015,map04015
LOC125024915	CDK5RAP3	DUF773	CDK5RAP3	Protein of unknown function (DUF773)	GO:0000075,GO:0000077,GO:0000079,GO:0000278,GO:0001932,GO:0001933,GO:0003674,GO:0005488,GO:0005515,GO:0005575,GO:0005622,GO:0005623,GO:0005634,GO:0005730,GO:0005737,GO:0005813,GO:0005815,GO:0005829,GO:0005856,GO:0006355,GO:0006357,GO:0006464,GO:0006469,GO:0006807,GO:0006915,GO:0006921,GO:0006950,GO:0006974,GO:0006986,GO:0007049,GO:0007093,GO:0007095,GO:0007154,GO:0007165,GO:0007275,GO:0007346,GO:0007399,GO:0007417,GO:0007420,GO:0008134,GO:0008150,GO:0008152,GO:0008219,GO:0008283,GO:0009889,GO:0009891,GO:0009892,GO:0009893,GO:0009894,GO:0009895,GO:0009966,GO:0009967,GO:0009968,GO:0009987,GO:0010033,GO:0010389,GO:0010468,GO:0010556,GO:0010557,GO:0010563,GO:0010564,GO:0010604,GO:0010605,GO:0010628,GO:0010646,GO:0010647,GO:0010648,GO:0010921,GO:0010948,GO:0010972,GO:0012501,GO:0012505,GO:0015630,GO:0016043,GO:0019219,GO:0019220,GO:0019222,GO:0019538,GO:0019899,GO:0019900,GO:0019901,GO:0022008,GO:0022402,GO:0022411,GO:0023051,GO:0023052,GO:0023056,GO:0023057,GO:0030154,GO:0030262,GO:0030332,GO:0030968,GO:0031323,GO:0031324,GO:0031325,GO:0031326,GO:0031328,GO:0031329,GO:0031330,GO:0031396,GO:0031398,GO:0031399,GO:0031400,GO:0031401,GO:0031570,GO:0031572,GO:0031974,GO:0031981,GO:0032088,GO:0032268,GO:0032269,GO:0032270,GO:0032446,GO:0032501,GO:0032502,GO:0032879,GO:0032880,GO:0032991,GO:0033554,GO:0033673,GO:0034620,GO:0034976,GO:0035303,GO:0035966,GO:0035967,GO:0036211,GO:0042176,GO:0042177,GO:0042221,GO:0042325,GO:0042326,GO:0043086,GO:0043170,GO:0043226,GO:0043227,GO:0043228,GO:0043229,GO:0043231,GO:0043232,GO:0043233,GO:0043405,GO:0043407,GO:0043408,GO:0043409,GO:0043412,GO:0043433,GO:0043549,GO:0044092,GO:0044237,GO:0044238,GO:0044260,GO:0044267,GO:0044387,GO:0044389,GO:0044422,GO:0044424,GO:0044428,GO:0044430,GO:0044444,GO:0044446,GO:0044464,GO:0044773,GO:0044774,GO:0044818,GO:0044877,GO:0045595,GO:0045664,GO:0045786,GO:0045859,GO:0045893,GO:0045930,GO:0045935,GO:0045936,GO:0045944,GO:0048513,GO:0048518,GO:0048519,GO:0048522,GO:0048523,GO:0048583,GO:0048584,GO:0048585,GO:0048699,GO:0048731,GO:0048856,GO:0048869,GO:0050767,GO:0050789,GO:0050790,GO:0050793,GO:0050794,GO:0050896,GO:0051019,GO:0051059,GO:0051090,GO:0051171,GO:0051172,GO:0051173,GO:0051174,GO:0051239,GO:0051246,GO:0051247,GO:0051248,GO:0051252,GO:0051254,GO:0051336,GO:0051338,GO:0051348,GO:0051716,GO:0051726,GO:0051960,GO:0060255,GO:0060284,GO:0060322,GO:0060341,GO:0065007,GO:0065009,GO:0070013,GO:0070647,GO:0070887,GO:0071310,GO:0071569,GO:0071704,GO:0071840,GO:0071900,GO:0071901,GO:0080090,GO:0097194,GO:0097371,GO:1900180,GO:1900182,GO:1901564,GO:1901796,GO:1901798,GO:1901987,GO:1901988,GO:1901990,GO:1901991,GO:1902531,GO:1902532,GO:1902533,GO:1902680,GO:1902749,GO:1902750,GO:1903047,GO:1903320,GO:1903322,GO:1903362,GO:1903363,GO:1903506,GO:1903508,GO:1903827,GO:1903829,GO:1904029,GO:2000026,GO:2000112,GO:2001141	-
LOC125024919	SNX17	PX	SNX17	Phosphatidylinositol binding	GO:0001568,GO:0001944,GO:0003205,GO:0003279,GO:0003674,GO:0005102,GO:0005488,GO:0005515,GO:0005543,GO:0005575,GO:0005622,GO:0005623,GO:0005737,GO:0005768,GO:0005769,GO:0005794,GO:0005829,GO:0006066,GO:0006629,GO:0006706,GO:0006707,GO:0006810,GO:0006886,GO:0006897,GO:0006898,GO:0007275,GO:0007507,GO:0008022,GO:0008104,GO:0008150,GO:0008152,GO:0008202,GO:0008203,GO:0008289,GO:0009056,GO:0010008,GO:0012505,GO:0012506,GO:0015031,GO:0015833,GO:0016020,GO:0016042,GO:0016125,GO:0016127,GO:0016192,GO:0016197,GO:0030100,GO:0030659,GO:0031090,GO:0031410,GO:0031982,GO:0032501,GO:0032502,GO:0032879,GO:0032991,GO:0033036,GO:0034613,GO:0035091,GO:0035904,GO:0042886,GO:0043167,GO:0043168,GO:0043226,GO:0043227,GO:0043229,GO:0043231,GO:0044238,GO:0044281,GO:0044282,GO:0044422,GO:0044424,GO:0044433,GO:0044440,GO:0044444,GO:0044446,GO:0044464,GO:0045184,GO:0046164,GO:0046907,GO:0048513,GO:0048731,GO:0048856,GO:0050750,GO:0050789,GO:0050794,GO:0051049,GO:0051128,GO:0051179,GO:0051234,GO:0051641,GO:0051649,GO:0060627,GO:0060840,GO:0060976,GO:0065007,GO:0070325,GO:0070727,GO:0071702,GO:0071704,GO:0071705,GO:0072358,GO:0072359,GO:0097708,GO:0098588,GO:0098657,GO:0098805,GO:0098876,GO:1901360,GO:1901361,GO:1901575,GO:1901615,GO:1901616,GO:1902652,GO:1990126	-
LOC125024920	MOSC,MOSC_N	MOSC,MOSC_N	-	Mitochondrial amidoxime-reducing component 1-like	-	-
LOC125024921	LPMO_10	LPMO_10	-	Lytic polysaccharide mono-oxygenase, cellulose-degrading	-	-
LOC125024922	LPMO_10	LPMO_10	-	Lytic polysaccharide mono-oxygenase, cellulose-degrading	-	-
LOC125024926	HS2ST1	Sulfotransfer_2	HS2ST1	Heparan sulfate 2-O-sulfotransferase	GO:0000139,GO:0000271,GO:0001655,GO:0001657,GO:0001822,GO:0001823,GO:0001838,GO:0002009,GO:0003674,GO:0003824,GO:0004394,GO:0005488,GO:0005515,GO:0005575,GO:0005622,GO:0005623,GO:0005737,GO:0005794,GO:0005975,GO:0005976,GO:0006022,GO:0006023,GO:0006024,GO:0006029,GO:0006082,GO:0006790,GO:0006807,GO:0007154,GO:0007165,GO:0007275,GO:0007399,GO:0007424,GO:0008146,GO:0008150,GO:0008152,GO:0009058,GO:0009059,GO:0009100,GO:0009101,GO:0009653,GO:0009790,GO:0009887,GO:0009888,GO:0009987,GO:0010769,GO:0010975,GO:0012505,GO:0015012,GO:0015014,GO:0015015,GO:0016020,GO:0016051,GO:0016331,GO:0016740,GO:0016782,GO:0019538,GO:0022008,GO:0022603,GO:0022604,GO:0023052,GO:0030154,GO:0030166,GO:0030201,GO:0030202,GO:0030203,GO:0030334,GO:0031090,GO:0031344,GO:0031984,GO:0032101,GO:0032501,GO:0032502,GO:0032879,GO:0033692,GO:0034483,GO:0034637,GO:0034645,GO:0035148,GO:0035239,GO:0035295,GO:0040008,GO:0040012,GO:0040014,GO:0040018,GO:0042802,GO:0043170,GO:0043226,GO:0043227,GO:0043229,GO:0043231,GO:0043436,GO:0044237,GO:0044238,GO:0044249,GO:0044260,GO:0044262,GO:0044264,GO:0044281,GO:0044422,GO:0044424,GO:0044431,GO:0044444,GO:0044446,GO:0044464,GO:0045595,GO:0045664,GO:0045927,GO:0048513,GO:0048518,GO:0048583,GO:0048598,GO:0048638,GO:0048639,GO:0048646,GO:0048699,GO:0048729,GO:0048731,GO:0048856,GO:0048869,GO:0050767,GO:0050770,GO:0050789,GO:0050793,GO:0050794,GO:0050896,GO:0050920,GO:0051094,GO:0051128,GO:0051239,GO:0051240,GO:0051270,GO:0051716,GO:0051960,GO:0060284,GO:0060429,GO:0060541,GO:0060562,GO:0060675,GO:0060676,GO:0060993,GO:0061326,GO:0061333,GO:0065007,GO:0071704,GO:0072001,GO:0072006,GO:0072009,GO:0072028,GO:0072073,GO:0072078,GO:0072079,GO:0072080,GO:0072088,GO:0072163,GO:0072164,GO:0072171,GO:0072172,GO:0072175,GO:0098588,GO:0098791,GO:0120035,GO:1901135,GO:1901137,GO:1901564,GO:1901566,GO:1901576,GO:1902667,GO:1903510,GO:2000026,GO:2000145	ko00534,map00534
LOC125024927	TOLL6	LRR_5,LRR_6,LRR_8,TIR,TIR_2	TOLL6	It is involved in the biological process described with signal transduction	GO:0000902,GO:0000904,GO:0002009,GO:0003401,GO:0003674,GO:0005030,GO:0006928,GO:0006935,GO:0006950,GO:0006952,GO:0007154,GO:0007165,GO:0007166,GO:0007275,GO:0007399,GO:0008150,GO:0009605,GO:0009607,GO:0009617,GO:0009653,GO:0009790,GO:0009792,GO:0009888,GO:0009987,GO:0010033,GO:0016043,GO:0016358,GO:0022008,GO:0023052,GO:0030030,GO:0030154,GO:0030182,GO:0031175,GO:0032501,GO:0032502,GO:0032989,GO:0032990,GO:0038023,GO:0038179,GO:0040007,GO:0040011,GO:0042221,GO:0042330,GO:0042742,GO:0043207,GO:0048468,GO:0048589,GO:0048666,GO:0048667,GO:0048699,GO:0048729,GO:0048731,GO:0048812,GO:0048813,GO:0048856,GO:0048858,GO:0048869,GO:0050789,GO:0050794,GO:0050829,GO:0050896,GO:0051704,GO:0051707,GO:0051716,GO:0060026,GO:0060089,GO:0060429,GO:0060560,GO:0065007,GO:0070848,GO:0070887,GO:0070983,GO:0071310,GO:0071363,GO:0071840,GO:0097485,GO:0098542,GO:0120036,GO:0120039	-
LOC125024929	mRpS26	MRP-S26	mRpS26	ribosomal protein, S26	GO:0000313,GO:0000314,GO:0003674,GO:0003735,GO:0005198,GO:0005575,GO:0005622,GO:0005623,GO:0005737,GO:0005739,GO:0005759,GO:0005761,GO:0005763,GO:0005840,GO:0006412,GO:0006518,GO:0006807,GO:0008150,GO:0008152,GO:0009058,GO:0009059,GO:0009987,GO:0010467,GO:0015935,GO:0019538,GO:0031974,GO:0032543,GO:0032991,GO:0034641,GO:0034645,GO:0043043,GO:0043170,GO:0043226,GO:0043227,GO:0043228,GO:0043229,GO:0043231,GO:0043232,GO:0043233,GO:0043603,GO:0043604,GO:0044237,GO:0044238,GO:0044249,GO:0044260,GO:0044267,GO:0044271,GO:0044391,GO:0044422,GO:0044424,GO:0044429,GO:0044444,GO:0044446,GO:0044464,GO:0070013,GO:0071704,GO:0098798,GO:0140053,GO:1901564,GO:1901566,GO:1901576,GO:1990904	-
LOC125024930	MOGS	Glyco_hydro_63,Glyco_hydro_63N	MOGS	Mannosyl-oligosaccharide glucosidase activity. It is involved in the biological process described with oligosaccharide metabolic process	GO:0003674,GO:0003824,GO:0004553,GO:0004573,GO:0005575,GO:0005622,GO:0005623,GO:0005737,GO:0005783,GO:0005789,GO:0006457,GO:0006464,GO:0006486,GO:0006487,GO:0006807,GO:0008150,GO:0008152,GO:0009058,GO:0009059,GO:0009100,GO:0009101,GO:0009987,GO:0012505,GO:0015926,GO:0016020,GO:0016787,GO:0016798,GO:0019538,GO:0031984,GO:0034645,GO:0036211,GO:0042175,GO:0043170,GO:0043226,GO:0043227,GO:0043229,GO:0043231,GO:0043412,GO:0043413,GO:0044237,GO:0044238,GO:0044249,GO:0044260,GO:0044267,GO:0044422,GO:0044424,GO:0044425,GO:0044432,GO:0044444,GO:0044446,GO:0044464,GO:0070085,GO:0071704,GO:0098827,GO:1901135,GO:1901137,GO:1901564,GO:1901566,GO:1901576	ko00510,ko01100,ko04141,map00510,map01100,map04141
LOC125024931	adh_short	adh_short	-	Belongs to the short-chain dehydrogenases reductases (SDR) family	-	ko00830,ko01100,map00830,map01100
LOC125024932	Sulfatase	Sulfatase	-	colon epithelial cell migration	-	-
LOC125024933	CDP-OH_P_transf	CDP-OH_P_transf	-	CDP-alcohol phosphatidyltransferase	-	ko00562,ko00564,ko01100,ko04070,map00562,map00564,map01100,map04070
LOC125024934	MOSPD1	Motile_Sperm	MOSPD1	MSP (Major sperm protein) domain	GO:0000122,GO:0005575,GO:0005622,GO:0005623,GO:0005634,GO:0005737,GO:0006355,GO:0006357,GO:0007275,GO:0007507,GO:0008150,GO:0009889,GO:0009890,GO:0009891,GO:0009892,GO:0009893,GO:0010468,GO:0010556,GO:0010557,GO:0010558,GO:0010604,GO:0010605,GO:0010628,GO:0010629,GO:0016020,GO:0016021,GO:0019219,GO:0019222,GO:0031224,GO:0031323,GO:0031324,GO:0031325,GO:0031326,GO:0031327,GO:0031328,GO:0032501,GO:0032502,GO:0043226,GO:0043227,GO:0043229,GO:0043231,GO:0044424,GO:0044425,GO:0044444,GO:0044464,GO:0045892,GO:0045893,GO:0045934,GO:0045935,GO:0045944,GO:0048471,GO:0048513,GO:0048518,GO:0048519,GO:0048522,GO:0048523,GO:0048731,GO:0048856,GO:0050789,GO:0050794,GO:0051171,GO:0051172,GO:0051173,GO:0051252,GO:0051253,GO:0051254,GO:0060255,GO:0065007,GO:0072359,GO:0080090,GO:1902679,GO:1902680,GO:1903506,GO:1903507,GO:1903508,GO:2000112,GO:2000113,GO:2001141	-
LOC125024936	MED25	Med25,Med25_NR-box,Med25_SD1,Med25_VWA	MED25	Mediator complex subunit 25 von Willebrand factor type A	GO:0000122,GO:0002682,GO:0002697,GO:0002700,GO:0002759,GO:0002784,GO:0002805,GO:0002831,GO:0002920,GO:0003674,GO:0003712,GO:0005102,GO:0005488,GO:0005515,GO:0005575,GO:0005622,GO:0005623,GO:0005634,GO:0005654,GO:0005667,GO:0006139,GO:0006351,GO:0006352,GO:0006355,GO:0006357,GO:0006366,GO:0006367,GO:0006725,GO:0006807,GO:0007275,GO:0007399,GO:0008134,GO:0008150,GO:0008152,GO:0008285,GO:0009058,GO:0009059,GO:0009889,GO:0009890,GO:0009891,GO:0009892,GO:0009893,GO:0009987,GO:0010467,GO:0010468,GO:0010556,GO:0010557,GO:0010558,GO:0010564,GO:0010604,GO:0010605,GO:0010628,GO:0010629,GO:0016070,GO:0016592,GO:0018130,GO:0019219,GO:0019222,GO:0019438,GO:0031323,GO:0031324,GO:0031325,GO:0031326,GO:0031327,GO:0031328,GO:0031334,GO:0031974,GO:0031981,GO:0032101,GO:0032501,GO:0032502,GO:0032774,GO:0032991,GO:0034248,GO:0034641,GO:0034645,GO:0034654,GO:0035257,GO:0035561,GO:0035563,GO:0042127,GO:0042974,GO:0043170,GO:0043226,GO:0043227,GO:0043229,GO:0043231,GO:0043233,GO:0043254,GO:0043900,GO:0044087,GO:0044089,GO:0044093,GO:0044237,GO:0044238,GO:0044249,GO:0044260,GO:0044271,GO:0044422,GO:0044424,GO:0044428,GO:0044446,GO:0044451,GO:0044464,GO:0044798,GO:0045787,GO:0045892,GO:0045893,GO:0045934,GO:0045935,GO:0045944,GO:0046483,GO:0046965,GO:0048145,GO:0048147,GO:0048518,GO:0048519,GO:0048522,GO:0048523,GO:0048583,GO:0048731,GO:0048856,GO:0050776,GO:0050789,GO:0050794,GO:0051098,GO:0051099,GO:0051128,GO:0051130,GO:0051171,GO:0051172,GO:0051173,GO:0051252,GO:0051253,GO:0051254,GO:0051427,GO:0051726,GO:0060021,GO:0060255,GO:0065007,GO:0065009,GO:0070013,GO:0071156,GO:0071158,GO:0071704,GO:0080090,GO:0090068,GO:0090304,GO:0097659,GO:0140110,GO:1901360,GO:1901362,GO:1901576,GO:1902679,GO:1902680,GO:1903506,GO:1903507,GO:1903508,GO:2000112,GO:2000113,GO:2001141,GO:2001176,GO:2001178	-
LOC125024937	hch-1	Astacin,CUB,MAM,SRCR,TSP_1	hch-1	metalloendopeptidase activity	GO:0001764,GO:0006928,GO:0007275,GO:0007399,GO:0008150,GO:0009987,GO:0016477,GO:0018996,GO:0022008,GO:0030154,GO:0032501,GO:0032502,GO:0035188,GO:0040002,GO:0040011,GO:0042303,GO:0042335,GO:0042338,GO:0048699,GO:0048731,GO:0048856,GO:0048869,GO:0048870,GO:0051179,GO:0051674,GO:0071684	ko04974,map04974
LOC125024938	FAF1	UBA_4,UBX	FAF1	FAS-associated factor	GO:0001932,GO:0002682,GO:0002683,GO:0002697,GO:0002698,GO:0002700,GO:0002701,GO:0002759,GO:0002784,GO:0002785,GO:0002786,GO:0002787,GO:0002805,GO:0002806,GO:0002808,GO:0002809,GO:0002813,GO:0002814,GO:0002831,GO:0002832,GO:0002920,GO:0002921,GO:0003674,GO:0005488,GO:0005515,GO:0005575,GO:0005622,GO:0005623,GO:0005634,GO:0005635,GO:0005737,GO:0005783,GO:0005789,GO:0005829,GO:0005886,GO:0006275,GO:0006355,GO:0006508,GO:0006511,GO:0006807,GO:0007253,GO:0008104,GO:0008134,GO:0008150,GO:0008152,GO:0008219,GO:0008348,GO:0009056,GO:0009057,GO:0009889,GO:0009890,GO:0009891,GO:0009892,GO:0009893,GO:0009894,GO:0009896,GO:0009966,GO:0009967,GO:0009968,GO:0009987,GO:0010468,GO:0010498,GO:0010556,GO:0010557,GO:0010604,GO:0010605,GO:0010646,GO:0010647,GO:0010648,GO:0010941,GO:0010942,GO:0012505,GO:0016020,GO:0019207,GO:0019219,GO:0019220,GO:0019222,GO:0019538,GO:0019887,GO:0019899,GO:0019900,GO:0019901,GO:0019904,GO:0019941,GO:0023051,GO:0023056,GO:0023057,GO:0030155,GO:0030162,GO:0030163,GO:0030234,GO:0031072,GO:0031264,GO:0031265,GO:0031323,GO:0031324,GO:0031325,GO:0031326,GO:0031327,GO:0031328,GO:0031329,GO:0031331,GO:0031334,GO:0031347,GO:0031348,GO:0031399,GO:0031625,GO:0031967,GO:0031975,GO:0031984,GO:0032088,GO:0032101,GO:0032102,GO:0032182,GO:0032268,GO:0032269,GO:0032270,GO:0032991,GO:0033036,GO:0034098,GO:0034248,GO:0034249,GO:0042175,GO:0042176,GO:0042325,GO:0042981,GO:0042994,GO:0043065,GO:0043067,GO:0043068,GO:0043130,GO:0043161,GO:0043170,GO:0043226,GO:0043227,GO:0043229,GO:0043231,GO:0043254,GO:0043433,GO:0043549,GO:0043632,GO:0043900,GO:0043901,GO:0044087,GO:0044089,GO:0044092,GO:0044237,GO:0044238,GO:0044248,GO:0044257,GO:0044260,GO:0044265,GO:0044267,GO:0044389,GO:0044422,GO:0044424,GO:0044425,GO:0044428,GO:0044432,GO:0044444,GO:0044446,GO:0044459,GO:0044464,GO:0045185,GO:0045732,GO:0045740,GO:0045859,GO:0045861,GO:0045935,GO:0048471,GO:0048518,GO:0048519,GO:0048522,GO:0048523,GO:0048583,GO:0048584,GO:0048585,GO:0050776,GO:0050777,GO:0050789,GO:0050790,GO:0050794,GO:0051052,GO:0051054,GO:0051059,GO:0051090,GO:0051128,GO:0051130,GO:0051171,GO:0051172,GO:0051173,GO:0051174,GO:0051179,GO:0051220,GO:0051235,GO:0051246,GO:0051247,GO:0051248,GO:0051252,GO:0051338,GO:0051603,GO:0060255,GO:0061058,GO:0061060,GO:0065007,GO:0065008,GO:0065009,GO:0071704,GO:0071944,GO:0080090,GO:0080134,GO:0098772,GO:0098796,GO:0098797,GO:0098827,GO:1900424,GO:1900425,GO:1901564,GO:1901565,GO:1901575,GO:1902041,GO:1902043,GO:1903362,GO:1903364,GO:1903506,GO:2000112,GO:2001141,GO:2001233,GO:2001235,GO:2001236,GO:2001238	ko04217,ko04624,map04217,map04624
LOC125024939	NACA	NAC	NACA	NAC domain	GO:0000003,GO:0000122,GO:0002376,GO:0002520,GO:0003006,GO:0003205,GO:0003231,GO:0003674,GO:0003712,GO:0003713,GO:0005488,GO:0005515,GO:0005575,GO:0005622,GO:0005623,GO:0005634,GO:0005737,GO:0005854,GO:0006355,GO:0006357,GO:0006412,GO:0006518,GO:0006807,GO:0006928,GO:0006950,GO:0006996,GO:0007010,GO:0007275,GO:0007276,GO:0007281,GO:0007292,GO:0007507,GO:0008134,GO:0008150,GO:0008152,GO:0008284,GO:0009058,GO:0009059,GO:0009611,GO:0009653,GO:0009888,GO:0009889,GO:0009890,GO:0009891,GO:0009892,GO:0009893,GO:0009987,GO:0010467,GO:0010468,GO:0010556,GO:0010557,GO:0010558,GO:0010604,GO:0010605,GO:0010628,GO:0010629,GO:0010656,GO:0010660,GO:0010662,GO:0010664,GO:0010830,GO:0010927,GO:0010941,GO:0014812,GO:0016043,GO:0016202,GO:0016477,GO:0017025,GO:0019219,GO:0019222,GO:0019538,GO:0019953,GO:0022412,GO:0022414,GO:0022603,GO:0022607,GO:0030029,GO:0030036,GO:0030097,GO:0030154,GO:0030239,GO:0031032,GO:0031099,GO:0031323,GO:0031324,GO:0031325,GO:0031326,GO:0031327,GO:0031328,GO:0032501,GO:0032502,GO:0032504,GO:0032989,GO:0032991,GO:0034641,GO:0034645,GO:0040007,GO:0040008,GO:0040011,GO:0042060,GO:0042127,GO:0042246,GO:0042692,GO:0042981,GO:0043043,GO:0043066,GO:0043067,GO:0043069,GO:0043170,GO:0043226,GO:0043227,GO:0043229,GO:0043231,GO:0043403,GO:0043603,GO:0043604,GO:0044085,GO:0044237,GO:0044238,GO:0044249,GO:0044260,GO:0044267,GO:0044271,GO:0044424,GO:0044444,GO:0044464,GO:0044703,GO:0045595,GO:0045844,GO:0045892,GO:0045893,GO:0045927,GO:0045934,GO:0045935,GO:0045944,GO:0048468,GO:0048477,GO:0048513,GO:0048518,GO:0048519,GO:0048522,GO:0048523,GO:0048534,GO:0048589,GO:0048609,GO:0048631,GO:0048633,GO:0048634,GO:0048636,GO:0048638,GO:0048639,GO:0048641,GO:0048643,GO:0048646,GO:0048731,GO:0048742,GO:0048856,GO:0048869,GO:0048870,GO:0050789,GO:0050793,GO:0050794,GO:0050896,GO:0051094,GO:0051146,GO:0051147,GO:0051153,GO:0051171,GO:0051172,GO:0051173,GO:0051179,GO:0051239,GO:0051240,GO:0051252,GO:0051253,GO:0051254,GO:0051451,GO:0051674,GO:0051704,GO:0055001,GO:0055002,GO:0060216,GO:0060255,GO:0060284,GO:0060548,GO:0061061,GO:0061383,GO:0061384,GO:0065007,GO:0070925,GO:0071704,GO:0071840,GO:0072359,GO:0080090,GO:0097435,GO:0140110,GO:1901213,GO:1901227,GO:1901228,GO:1901564,GO:1901566,GO:1901576,GO:1901861,GO:1901863,GO:1902679,GO:1902680,GO:1903506,GO:1903507,GO:1903508,GO:2000026,GO:2000027,GO:2000112,GO:2000113,GO:2000136,GO:2000138,GO:2000826,GO:2001141	-
LOC125024925	DUF4508	DUF4508	-	Domain of unknown function (DUF4508)	-	-
LOC125024942	DDE_Tnp_4	DDE_Tnp_4	-	Si dkey-121j17.6	-	-
LOC125024944	TBC1D13	RabGAP-TBC	TBC1D13	Rab-GTPase-TBC domain	GO:0003674,GO:0005096,GO:0005488,GO:0005515,GO:0005575,GO:0005622,GO:0005623,GO:0005737,GO:0005829,GO:0006412,GO:0006414,GO:0006417,GO:0006451,GO:0006518,GO:0006807,GO:0006810,GO:0006886,GO:0008047,GO:0008104,GO:0008150,GO:0008152,GO:0009058,GO:0009059,GO:0009889,GO:0009987,GO:0010467,GO:0010468,GO:0010556,GO:0010608,GO:0012505,GO:0015031,GO:0015833,GO:0016020,GO:0017016,GO:0017137,GO:0019222,GO:0019538,GO:0019899,GO:0030234,GO:0030695,GO:0031267,GO:0031323,GO:0031326,GO:0031338,GO:0032268,GO:0032879,GO:0033036,GO:0033043,GO:0034248,GO:0034613,GO:0034641,GO:0034645,GO:0042886,GO:0043043,GO:0043085,GO:0043087,GO:0043170,GO:0043547,GO:0043603,GO:0043604,GO:0044093,GO:0044237,GO:0044238,GO:0044249,GO:0044260,GO:0044267,GO:0044271,GO:0044424,GO:0044444,GO:0044464,GO:0045184,GO:0046907,GO:0050789,GO:0050790,GO:0050794,GO:0051020,GO:0051049,GO:0051128,GO:0051171,GO:0051179,GO:0051234,GO:0051246,GO:0051336,GO:0051345,GO:0051641,GO:0051649,GO:0060255,GO:0060589,GO:0060627,GO:0061770,GO:0065007,GO:0065009,GO:0070727,GO:0071702,GO:0071704,GO:0071705,GO:0080090,GO:0090630,GO:0098772,GO:1901564,GO:1901566,GO:1901576,GO:2000112	-
LOC125024945	DTWD1	DTW	DTWD1	DTW	-	-
LOC125024946	ZNHIT3	zf-HIT	ZNHIT3	Zinc finger HIT domain-containing protein	GO:0003674,GO:0005102,GO:0005488,GO:0005515,GO:0005575,GO:0005622,GO:0005623,GO:0005634,GO:0005737,GO:0006355,GO:0008134,GO:0008150,GO:0009889,GO:0010468,GO:0010556,GO:0019219,GO:0019222,GO:0031323,GO:0031326,GO:0035257,GO:0043226,GO:0043227,GO:0043229,GO:0043231,GO:0044424,GO:0044464,GO:0046966,GO:0050789,GO:0050794,GO:0051171,GO:0051252,GO:0051427,GO:0060255,GO:0065007,GO:0080090,GO:1903506,GO:2000112,GO:2001141	-
LOC125024947	GALNT2	Glycos_transf_2,Ricin_B_lectin	GALNT2	polypeptide N-acetylgalactosaminyltransferase	GO:0000139,GO:0002376,GO:0002377,GO:0002378,GO:0002440,GO:0003674,GO:0003824,GO:0004653,GO:0005488,GO:0005575,GO:0005576,GO:0005622,GO:0005623,GO:0005737,GO:0005783,GO:0005789,GO:0005794,GO:0005795,GO:0005796,GO:0005975,GO:0006464,GO:0006486,GO:0006493,GO:0006807,GO:0008150,GO:0008152,GO:0008194,GO:0008376,GO:0009058,GO:0009059,GO:0009100,GO:0009101,GO:0009311,GO:0009312,GO:0009987,GO:0012505,GO:0016020,GO:0016021,GO:0016051,GO:0016266,GO:0016740,GO:0016757,GO:0016758,GO:0018193,GO:0018209,GO:0018210,GO:0018242,GO:0018243,GO:0019538,GO:0030145,GO:0030173,GO:0031090,GO:0031224,GO:0031228,GO:0031300,GO:0031301,GO:0031974,GO:0031984,GO:0031985,GO:0032580,GO:0034645,GO:0036211,GO:0042175,GO:0043167,GO:0043169,GO:0043170,GO:0043226,GO:0043227,GO:0043229,GO:0043231,GO:0043233,GO:0043412,GO:0043413,GO:0044237,GO:0044238,GO:0044249,GO:0044260,GO:0044267,GO:0044422,GO:0044424,GO:0044425,GO:0044431,GO:0044432,GO:0044444,GO:0044446,GO:0044464,GO:0046872,GO:0046914,GO:0048471,GO:0070013,GO:0070085,GO:0071704,GO:0098588,GO:0098791,GO:0098827,GO:0140096,GO:1901135,GO:1901137,GO:1901564,GO:1901566,GO:1901576	ko00512,ko01100,map00512,map01100
LOC125024950	ACCS	Aminotran_1_2,Myb_DNA-bind_4	ACCS	1-aminocyclopropane-1-carboxylate	GO:0003674,GO:0005488,GO:0005515,GO:0008144,GO:0019842,GO:0030170,GO:0036094,GO:0042802,GO:0042803,GO:0043167,GO:0043168,GO:0046983,GO:0048037,GO:0050662,GO:0070279,GO:0097159,GO:1901363	-
LOC125024952	DHDH	GFO_IDH_MocA,GFO_IDH_MocA_C	DHDH	Oxidoreductase activity. It is involved in the biological process described with oxidation-reduction process	GO:0003674,GO:0003824,GO:0005975,GO:0005996,GO:0006091,GO:0008150,GO:0008152,GO:0008746,GO:0009055,GO:0009056,GO:0009987,GO:0016052,GO:0016491,GO:0016614,GO:0016616,GO:0016651,GO:0016652,GO:0019321,GO:0019323,GO:0022900,GO:0042732,GO:0042843,GO:0044237,GO:0044238,GO:0044281,GO:0044282,GO:0046365,GO:0047837,GO:0055114,GO:0071704,GO:1901575	ko00040,ko00980,map00040,map00980
LOC125024953	LPMO_10	LPMO_10	-	Lytic polysaccharide mono-oxygenase, cellulose-degrading	-	-
LOC125024955	RRNAD1	Methyltransf_32	RRNAD1	Methyltransferase domain	-	-
LOC125024958	Innexin	Innexin	-	Structural component of the gap junctions	-	-
LOC125024960	Innexin	Innexin	-	Structural component of the gap junctions	-	-
LOC125024961	Innexin	Innexin	-	Structural component of the gap junctions	-	-
LOC125024962	Innexin	Innexin	-	Innexin	-	-
LOC125024963	NIF3L1	NIF3	NIF3L1	NIF3 NGG1 interacting factor 3-like 1 (S. cerevisiae)	GO:0003674,GO:0005488,GO:0005515,GO:0005575,GO:0005622,GO:0005623,GO:0005634,GO:0005737,GO:0005739,GO:0006355,GO:0007275,GO:0007399,GO:0008134,GO:0008150,GO:0009889,GO:0009890,GO:0009891,GO:0009892,GO:0009893,GO:0009987,GO:0010468,GO:0010556,GO:0010557,GO:0010558,GO:0010604,GO:0010605,GO:0010628,GO:0019219,GO:0019222,GO:0022008,GO:0030154,GO:0030182,GO:0031323,GO:0031324,GO:0031325,GO:0031326,GO:0031327,GO:0031328,GO:0032501,GO:0032502,GO:0042802,GO:0043226,GO:0043227,GO:0043229,GO:0043231,GO:0044424,GO:0044444,GO:0044464,GO:0045893,GO:0045934,GO:0045935,GO:0048518,GO:0048519,GO:0048522,GO:0048523,GO:0048699,GO:0048731,GO:0048856,GO:0048869,GO:0050789,GO:0050794,GO:0051171,GO:0051172,GO:0051173,GO:0051252,GO:0051253,GO:0051254,GO:0060255,GO:0065007,GO:0080090,GO:1902679,GO:1902680,GO:1903506,GO:1903507,GO:1903508,GO:2000112,GO:2001141	-
LOC125024965	Kunitz_BPTI	Kunitz_BPTI	-	collateral sprouting in absence of injury	-	-
LOC125024966	GLMN	Kinetochor_Ybp2	GLMN	Glomulin, FKBP associated protein	GO:0000151,GO:0001568,GO:0001570,GO:0001817,GO:0001819,GO:0001838,GO:0001841,GO:0001843,GO:0001944,GO:0002009,GO:0002682,GO:0002683,GO:0002694,GO:0002695,GO:0002791,GO:0002793,GO:0003674,GO:0004857,GO:0005102,GO:0005171,GO:0005488,GO:0005515,GO:0005575,GO:0005622,GO:0005623,GO:0005737,GO:0007154,GO:0007162,GO:0007165,GO:0007166,GO:0007275,GO:0007399,GO:0008150,GO:0008285,GO:0009653,GO:0009790,GO:0009792,GO:0009888,GO:0009889,GO:0009891,GO:0009892,GO:0009893,GO:0009894,GO:0009987,GO:0010468,GO:0010556,GO:0010557,GO:0010562,GO:0010604,GO:0010605,GO:0014020,GO:0016331,GO:0019220,GO:0019222,GO:0019899,GO:0021915,GO:0022407,GO:0022408,GO:0023052,GO:0030154,GO:0030155,GO:0030162,GO:0030234,GO:0031323,GO:0031324,GO:0031325,GO:0031326,GO:0031328,GO:0031329,GO:0031396,GO:0031397,GO:0031399,GO:0031400,GO:0031461,GO:0031462,GO:0031463,GO:0031464,GO:0031625,GO:0032268,GO:0032269,GO:0032434,GO:0032501,GO:0032502,GO:0032663,GO:0032743,GO:0032879,GO:0032880,GO:0032944,GO:0032945,GO:0032991,GO:0035148,GO:0035239,GO:0035295,GO:0040029,GO:0042035,GO:0042108,GO:0042127,GO:0042129,GO:0042130,GO:0042176,GO:0042325,GO:0042327,GO:0042692,GO:0043009,GO:0043086,GO:0044092,GO:0044389,GO:0044424,GO:0044464,GO:0045076,GO:0045086,GO:0045937,GO:0048514,GO:0048518,GO:0048519,GO:0048522,GO:0048523,GO:0048598,GO:0048646,GO:0048729,GO:0048731,GO:0048856,GO:0048869,GO:0050670,GO:0050672,GO:0050707,GO:0050708,GO:0050714,GO:0050715,GO:0050789,GO:0050790,GO:0050794,GO:0050863,GO:0050865,GO:0050866,GO:0050868,GO:0050896,GO:0051046,GO:0051047,GO:0051049,GO:0051050,GO:0051171,GO:0051172,GO:0051173,GO:0051174,GO:0051222,GO:0051223,GO:0051239,GO:0051240,GO:0051246,GO:0051247,GO:0051248,GO:0051249,GO:0051250,GO:0051716,GO:0055105,GO:0055106,GO:0060255,GO:0060429,GO:0060562,GO:0060606,GO:0061061,GO:0061136,GO:0065007,GO:0065009,GO:0070201,GO:0070663,GO:0070664,GO:0070851,GO:0072175,GO:0072358,GO:0072359,GO:0080008,GO:0080090,GO:0090087,GO:0098772,GO:1902494,GO:1903037,GO:1903038,GO:1903050,GO:1903320,GO:1903321,GO:1903362,GO:1903530,GO:1903532,GO:1904951,GO:1990234,GO:2000058	-
LOC125024941	Prorsd1	tRNA_edit	Prorsd1	prolyl-tRNA synthetase associated domain-containing protein 1-like	-	-
LOC125024968	SNX25	Nexin_C,PX,PXA,RGS	SNX25	Phosphatidylinositol binding. It is involved in the biological process described with termination of G-protein coupled receptor signaling pathway	GO:0001932,GO:0001933,GO:0003674,GO:0005102,GO:0005126,GO:0005160,GO:0005488,GO:0005515,GO:0005543,GO:0005575,GO:0005622,GO:0005623,GO:0005737,GO:0005768,GO:0007275,GO:0007568,GO:0008150,GO:0008152,GO:0008289,GO:0008340,GO:0009056,GO:0009057,GO:0009892,GO:0009966,GO:0009968,GO:0009987,GO:0010259,GO:0010563,GO:0010605,GO:0010646,GO:0010648,GO:0012505,GO:0016020,GO:0017015,GO:0019220,GO:0019222,GO:0023051,GO:0023057,GO:0030512,GO:0031323,GO:0031324,GO:0031399,GO:0031400,GO:0031410,GO:0031982,GO:0032268,GO:0032269,GO:0032501,GO:0032502,GO:0032801,GO:0034713,GO:0042325,GO:0042326,GO:0043112,GO:0043167,GO:0043168,GO:0043170,GO:0043226,GO:0043227,GO:0043229,GO:0043231,GO:0044237,GO:0044248,GO:0044260,GO:0044424,GO:0044444,GO:0044464,GO:0045936,GO:0048519,GO:0048523,GO:0048583,GO:0048585,GO:0048856,GO:0050789,GO:0050794,GO:0051171,GO:0051172,GO:0051174,GO:0051246,GO:0051248,GO:0060255,GO:0060393,GO:0060394,GO:0065007,GO:0071704,GO:0080090,GO:0090092,GO:0090101,GO:0090287,GO:0090288,GO:0097708,GO:1901575,GO:1903844,GO:1903845	-
LOC125024970	MFAP4	Fibrinogen_C	MFAP4	microfibrillar-associated protein 4	GO:0001527,GO:0005575,GO:0005576,GO:0008150,GO:0009314,GO:0009411,GO:0009416,GO:0009628,GO:0009650,GO:0009987,GO:0010224,GO:0010712,GO:0016043,GO:0019222,GO:0022607,GO:0030198,GO:0031012,GO:0034644,GO:0043062,GO:0044085,GO:0044420,GO:0044421,GO:0048251,GO:0050789,GO:0050896,GO:0051716,GO:0065007,GO:0071214,GO:0071478,GO:0071482,GO:0071493,GO:0071840,GO:0071953,GO:0085029,GO:0097435,GO:0099080,GO:0099081,GO:0099512,GO:0104004	-
LOC125024971	SNRPG	LSM	SNRPG	LSM domain	GO:0000245,GO:0000375,GO:0000377,GO:0000387,GO:0000398,GO:0003674,GO:0003676,GO:0003723,GO:0005488,GO:0005575,GO:0005622,GO:0005623,GO:0005634,GO:0005654,GO:0005681,GO:0005682,GO:0005683,GO:0005684,GO:0005685,GO:0005686,GO:0005687,GO:0005689,GO:0005737,GO:0005829,GO:0006139,GO:0006351,GO:0006353,GO:0006366,GO:0006369,GO:0006396,GO:0006397,GO:0006725,GO:0006807,GO:0006810,GO:0006913,GO:0008150,GO:0008152,GO:0008334,GO:0008380,GO:0009058,GO:0009059,GO:0009987,GO:0010467,GO:0016043,GO:0016070,GO:0016071,GO:0018130,GO:0019438,GO:0022607,GO:0022613,GO:0022618,GO:0030532,GO:0031974,GO:0031981,GO:0032774,GO:0032991,GO:0034622,GO:0034641,GO:0034645,GO:0034654,GO:0034708,GO:0034709,GO:0034719,GO:0035770,GO:0036464,GO:0043021,GO:0043170,GO:0043186,GO:0043226,GO:0043227,GO:0043228,GO:0043229,GO:0043231,GO:0043232,GO:0043233,GO:0043933,GO:0044085,GO:0044237,GO:0044238,GO:0044249,GO:0044260,GO:0044271,GO:0044422,GO:0044424,GO:0044428,GO:0044444,GO:0044446,GO:0044464,GO:0044877,GO:0045495,GO:0046483,GO:0046907,GO:0051169,GO:0051170,GO:0051179,GO:0051234,GO:0051641,GO:0051649,GO:0060293,GO:0065003,GO:0070013,GO:0070990,GO:0071004,GO:0071010,GO:0071011,GO:0071013,GO:0071704,GO:0071826,GO:0071840,GO:0090304,GO:0097159,GO:0097525,GO:0097526,GO:0097659,GO:0120114,GO:1901360,GO:1901362,GO:1901363,GO:1901576,GO:1902494,GO:1990234,GO:1990446,GO:1990904	ko03040,map03040
LOC125024972	NPL	DHDPS	NPL	Belongs to the DapA family	GO:0003674,GO:0003824,GO:0005488,GO:0005515,GO:0005575,GO:0005622,GO:0005623,GO:0005737,GO:0005829,GO:0006040,GO:0006054,GO:0006082,GO:0008150,GO:0008152,GO:0008747,GO:0009056,GO:0009987,GO:0016054,GO:0016829,GO:0016830,GO:0016833,GO:0016999,GO:0017001,GO:0017144,GO:0019262,GO:0019752,GO:0042737,GO:0042802,GO:0043436,GO:0044237,GO:0044248,GO:0044281,GO:0044282,GO:0044424,GO:0044444,GO:0044464,GO:0046348,GO:0046395,GO:0071704,GO:1901135,GO:1901136,GO:1901575	ko00520,map00520
LOC125024959	C12orf66	DUF2003	C12orf66	UPF0536 protein C12orf66 homolog	GO:0005575,GO:0006950,GO:0007154,GO:0008104,GO:0008150,GO:0009267,GO:0009605,GO:0009966,GO:0009968,GO:0009987,GO:0009991,GO:0010646,GO:0010648,GO:0023051,GO:0023057,GO:0031667,GO:0031668,GO:0031669,GO:0032006,GO:0032007,GO:0032991,GO:0033036,GO:0033365,GO:0033554,GO:0034198,GO:0034613,GO:0042149,GO:0042594,GO:0048519,GO:0048523,GO:0048583,GO:0048585,GO:0050789,GO:0050794,GO:0050896,GO:0051179,GO:0051641,GO:0051716,GO:0061462,GO:0065007,GO:0070727,GO:0071496,GO:0072665,GO:0140007,GO:1902531,GO:1902532,GO:1903432,GO:1904262,GO:1990928	-
LOC125024973	I-set,Ig_3,V-set	I-set,Ig_3,V-set	-	Immunoglobulin	GO:0003008,GO:0005575,GO:0005623,GO:0005886,GO:0005887,GO:0007600,GO:0007606,GO:0008150,GO:0009987,GO:0016020,GO:0016021,GO:0016043,GO:0031224,GO:0031226,GO:0032501,GO:0044425,GO:0044459,GO:0044464,GO:0050808,GO:0050877,GO:0071840,GO:0071944	-
LOC125024974	CA10	Carb_anhydrase	CA10	Eukaryotic-type carbonic anhydrase	GO:0003008,GO:0007275,GO:0007399,GO:0007417,GO:0007420,GO:0007600,GO:0008150,GO:0019233,GO:0032501,GO:0032502,GO:0048513,GO:0048731,GO:0048856,GO:0050877,GO:0060322	-
LOC125024975	tlx	Homeobox	tlx	sequence-specific DNA binding. It is involved in the biological process described with regulation of transcription, DNA-templated	GO:0001704,GO:0001707,GO:0001708,GO:0001710,GO:0002009,GO:0002165,GO:0005575,GO:0006355,GO:0007275,GO:0007369,GO:0007423,GO:0007444,GO:0007455,GO:0007469,GO:0007478,GO:0007480,GO:0007498,GO:0007501,GO:0007552,GO:0007560,GO:0008150,GO:0008593,GO:0009653,GO:0009790,GO:0009791,GO:0009886,GO:0009887,GO:0009888,GO:0009889,GO:0009890,GO:0009891,GO:0009892,GO:0009893,GO:0009966,GO:0009967,GO:0009987,GO:0010468,GO:0010556,GO:0010557,GO:0010558,GO:0010604,GO:0010605,GO:0010628,GO:0010629,GO:0010646,GO:0010647,GO:0019219,GO:0019222,GO:0022416,GO:0023051,GO:0023056,GO:0030154,GO:0031323,GO:0031324,GO:0031325,GO:0031326,GO:0031327,GO:0031328,GO:0032501,GO:0032502,GO:0032991,GO:0035015,GO:0035107,GO:0035114,GO:0035120,GO:0035214,GO:0035218,GO:0035239,GO:0035295,GO:0040007,GO:0045165,GO:0045747,GO:0045892,GO:0045893,GO:0045934,GO:0045935,GO:0048332,GO:0048333,GO:0048513,GO:0048518,GO:0048519,GO:0048522,GO:0048523,GO:0048563,GO:0048569,GO:0048583,GO:0048584,GO:0048589,GO:0048598,GO:0048646,GO:0048707,GO:0048729,GO:0048731,GO:0048736,GO:0048737,GO:0048800,GO:0048856,GO:0048869,GO:0050789,GO:0050794,GO:0051171,GO:0051172,GO:0051173,GO:0051252,GO:0051253,GO:0051254,GO:0060255,GO:0060429,GO:0060560,GO:0060562,GO:0060795,GO:0065007,GO:0080090,GO:1902679,GO:1902680,GO:1903506,GO:1903507,GO:1903508,GO:2000112,GO:2000113,GO:2001141	ko05202,map05202
LOC125024977	AGO1	ArgoL1,ArgoL2,ArgoMid,ArgoN,PAZ,Piwi	AGO1	endoribonuclease activity, cleaving siRNA-paired mRNA	GO:0000003,GO:0000280,GO:0000339,GO:0000340,GO:0000932,GO:0000956,GO:0000976,GO:0000977,GO:0000978,GO:0000987,GO:0000993,GO:0001012,GO:0001047,GO:0001067,GO:0001098,GO:0001099,GO:0001709,GO:0002119,GO:0002164,GO:0002682,GO:0003002,GO:0003006,GO:0003008,GO:0003674,GO:0003676,GO:0003677,GO:0003690,GO:0003723,GO:0003725,GO:0003727,GO:0003729,GO:0003743,GO:0003824,GO:0004518,GO:0004519,GO:0004521,GO:0004540,GO:0005488,GO:0005515,GO:0005575,GO:0005576,GO:0005615,GO:0005622,GO:0005623,GO:0005634,GO:0005654,GO:0005737,GO:0005739,GO:0005829,GO:0005844,GO:0005845,GO:0006139,GO:0006325,GO:0006342,GO:0006355,GO:0006357,GO:0006379,GO:0006396,GO:0006401,GO:0006402,GO:0006412,GO:0006413,GO:0006417,GO:0006446,GO:0006518,GO:0006725,GO:0006807,GO:0006996,GO:0007049,GO:0007059,GO:0007127,GO:0007129,GO:0007130,GO:0007140,GO:0007154,GO:0007165,GO:0007166,GO:0007223,GO:0007267,GO:0007275,GO:0007276,GO:0007281,GO:0007292,GO:0007293,GO:0007294,GO:0007350,GO:0007365,GO:0007367,GO:0007389,GO:0007399,GO:0007416,GO:0007548,GO:0007610,GO:0007611,GO:0007612,GO:0008022,GO:0008135,GO:0008150,GO:0008152,GO:0008283,GO:0008406,GO:0008584,GO:0009056,GO:0009057,GO:0009058,GO:0009059,GO:0009653,GO:0009790,GO:0009791,GO:0009792,GO:0009880,GO:0009889,GO:0009890,GO:0009891,GO:0009892,GO:0009893,GO:0009894,GO:0009896,GO:0009966,GO:0009967,GO:0009987,GO:0009994,GO:0010033,GO:0010453,GO:0010467,GO:0010468,GO:0010501,GO:0010556,GO:0010557,GO:0010558,GO:0010586,GO:0010604,GO:0010605,GO:0010608,GO:0010628,GO:0010629,GO:0010646,GO:0010647,GO:0010941,GO:0014070,GO:0016043,GO:0016055,GO:0016070,GO:0016071,GO:0016246,GO:0016441,GO:0016442,GO:0016458,GO:0016525,GO:0016604,GO:0016787,GO:0016788,GO:0016891,GO:0016892,GO:0016893,GO:0016894,GO:0017148,GO:0019219,GO:0019222,GO:0019439,GO:0019538,GO:0019827,GO:0019899,GO:0019953,GO:0022402,GO:0022412,GO:0022414,GO:0022603,GO:0022604,GO:0022607,GO:0022613,GO:0022618,GO:0023051,GO:0023052,GO:0023056,GO:0030054,GO:0030154,GO:0030334,GO:0030335,GO:0030422,GO:0030423,GO:0030425,GO:0030706,GO:0030716,GO:0030718,GO:0030727,GO:0031047,GO:0031050,GO:0031054,GO:0031323,GO:0031324,GO:0031325,GO:0031326,GO:0031327,GO:0031328,GO:0031329,GO:0031331,GO:0031332,GO:0031644,GO:0031974,GO:0031981,GO:0031982,GO:0032268,GO:0032269,GO:0032501,GO:0032502,GO:0032504,GO:0032879,GO:0032991,GO:0034248,GO:0034249,GO:0034470,GO:0034518,GO:0034622,GO:0034641,GO:0034645,GO:0034655,GO:0034660,GO:0035068,GO:0035087,GO:0035194,GO:0035195,GO:0035196,GO:0035197,GO:0035198,GO:0035278,GO:0035279,GO:0035280,GO:0035282,GO:0035567,GO:0035770,GO:0036099,GO:0036464,GO:0036477,GO:0040012,GO:0040017,GO:0040025,GO:0040029,GO:0040033,GO:0040034,GO:0040035,GO:0042221,GO:0042659,GO:0042981,GO:0042995,GO:0043005,GO:0043043,GO:0043066,GO:0043067,GO:0043069,GO:0043170,GO:0043175,GO:0043226,GO:0043227,GO:0043228,GO:0043229,GO:0043230,GO:0043231,GO:0043232,GO:0043233,GO:0043331,GO:0043565,GO:0043603,GO:0043604,GO:0043900,GO:0043902,GO:0043933,GO:0044057,GO:0044085,GO:0044212,GO:0044237,GO:0044238,GO:0044248,GO:0044249,GO:0044260,GO:0044265,GO:0044267,GO:0044270,GO:0044271,GO:0044421,GO:0044422,GO:0044424,GO:0044428,GO:0044444,GO:0044446,GO:0044451,GO:0044463,GO:0044464,GO:0044703,GO:0044877,GO:0045132,GO:0045137,GO:0045143,GO:0045165,GO:0045595,GO:0045637,GO:0045652,GO:0045765,GO:0045766,GO:0045814,GO:0045892,GO:0045893,GO:0045934,GO:0045935,GO:0045944,GO:0045947,GO:0045974,GO:0046483,GO:0046546,GO:0046661,GO:0046700,GO:0046958,GO:0046959,GO:0048134,GO:0048135,GO:0048232,GO:0048285,GO:0048468,GO:0048471,GO:0048477,GO:0048513,GO:0048518,GO:0048519,GO:0048522,GO:0048523,GO:0048569,GO:0048583,GO:0048584,GO:0048608,GO:0048609,GO:0048646,GO:0048731,GO:0048806,GO:0048856,GO:0048869,GO:0050789,GO:0050793,GO:0050794,GO:0050795,GO:0050808,GO:0050877,GO:0050890,GO:0050896,GO:0051093,GO:0051094,GO:0051128,GO:0051171,GO:0051172,GO:0051173,GO:0051239,GO:0051240,GO:0051241,GO:0051246,GO:0051248,GO:0051252,GO:0051253,GO:0051254,GO:0051270,GO:0051272,GO:0051276,GO:0051321,GO:0051704,GO:0051716,GO:0060147,GO:0060148,GO:0060211,GO:0060213,GO:0060255,GO:0060548,GO:0060964,GO:0060966,GO:0060968,GO:0061013,GO:0061014,GO:0061458,GO:0061980,GO:0061982,GO:0065003,GO:0065007,GO:0070013,GO:0070062,GO:0070063,GO:0070192,GO:0070193,GO:0070551,GO:0070578,GO:0070887,GO:0070918,GO:0070922,GO:0071310,GO:0071359,GO:0071407,GO:0071704,GO:0071826,GO:0071840,GO:0080090,GO:0090304,GO:0090305,GO:0090328,GO:0090501,GO:0090502,GO:0090624,GO:0090625,GO:0097159,GO:0097447,GO:0097458,GO:0098727,GO:0098795,GO:0098808,GO:0098813,GO:0120025,GO:0120038,GO:0140013,GO:0140098,GO:0198738,GO:1900151,GO:1900153,GO:1901163,GO:1901165,GO:1901222,GO:1901224,GO:1901342,GO:1901343,GO:1901360,GO:1901361,GO:1901363,GO:1901564,GO:1901566,GO:1901575,GO:1901576,GO:1901698,GO:1901699,GO:1902494,GO:1902531,GO:1902533,GO:1902555,GO:1902679,GO:1902680,GO:1903046,GO:1903311,GO:1903313,GO:1903506,GO:1903507,GO:1903508,GO:1903561,GO:1903706,GO:1904018,GO:1905114,GO:1905348,GO:1905616,GO:1905618,GO:1990837,GO:1990904,GO:2000026,GO:2000112,GO:2000113,GO:2000145,GO:2000147,GO:2000181,GO:2000241,GO:2000243,GO:2000637,GO:2001141	-
LOC125024978	GLS	Ank_2,Ank_4,Glutaminase	GLS	Glutaminase activity. It is involved in the biological process described with glutamine metabolic process	GO:0001967,GO:0002087,GO:0003008,GO:0003674,GO:0003824,GO:0004359,GO:0005488,GO:0005515,GO:0005575,GO:0005622,GO:0005623,GO:0005737,GO:0005739,GO:0005759,GO:0005829,GO:0006082,GO:0006520,GO:0006536,GO:0006537,GO:0006541,GO:0006543,GO:0006807,GO:0006810,GO:0006811,GO:0006820,GO:0006835,GO:0006865,GO:0007154,GO:0007267,GO:0007268,GO:0007610,GO:0007631,GO:0008150,GO:0008152,GO:0008652,GO:0009056,GO:0009058,GO:0009063,GO:0009064,GO:0009065,GO:0009084,GO:0009987,GO:0010941,GO:0014047,GO:0015711,GO:0015800,GO:0015849,GO:0016043,GO:0016053,GO:0016054,GO:0016787,GO:0016810,GO:0016811,GO:0019752,GO:0022607,GO:0023052,GO:0031974,GO:0032501,GO:0032940,GO:0042802,GO:0042981,GO:0043067,GO:0043226,GO:0043227,GO:0043229,GO:0043231,GO:0043233,GO:0043436,GO:0043576,GO:0043648,GO:0043650,GO:0043933,GO:0044057,GO:0044065,GO:0044085,GO:0044237,GO:0044238,GO:0044248,GO:0044249,GO:0044281,GO:0044282,GO:0044283,GO:0044422,GO:0044424,GO:0044429,GO:0044444,GO:0044446,GO:0044464,GO:0046394,GO:0046395,GO:0046717,GO:0046903,GO:0046942,GO:0050789,GO:0050794,GO:0050877,GO:0051179,GO:0051234,GO:0051239,GO:0051259,GO:0051260,GO:0051262,GO:0051289,GO:0051704,GO:0051705,GO:0065003,GO:0065007,GO:0070013,GO:0071702,GO:0071704,GO:0071705,GO:0071840,GO:0072593,GO:0098916,GO:0099536,GO:0099537,GO:1901564,GO:1901565,GO:1901566,GO:1901575,GO:1901576,GO:1901605,GO:1901606,GO:1901607	ko00220,ko00250,ko00471,ko01100,ko04724,ko04727,ko04964,ko05206,ko05230,map00220,map00250,map00471,map01100,map04724,map04727,map04964,map05206,map05230
LOC125024984	LPMO_10	LPMO_10	-	Lytic polysaccharide mono-oxygenase, cellulose-degrading	-	-
LOC125024985	NHLRC2	NHL,Thioredoxin_8	NHLRC2	Thioredoxin-like	GO:0002576,GO:0005575,GO:0005576,GO:0005622,GO:0005623,GO:0005737,GO:0006810,GO:0006887,GO:0008150,GO:0009987,GO:0012505,GO:0016192,GO:0030141,GO:0031091,GO:0031093,GO:0031410,GO:0031974,GO:0031982,GO:0031983,GO:0032940,GO:0034774,GO:0043226,GO:0043227,GO:0043229,GO:0043233,GO:0044422,GO:0044424,GO:0044433,GO:0044444,GO:0044446,GO:0044464,GO:0045055,GO:0046903,GO:0051179,GO:0051234,GO:0060205,GO:0070013,GO:0097708,GO:0099503	-
LOC125024986	RBFA	RBFA	RBFA	It is involved in the biological process described with rRNA processing	-	-
LOC125024987	MDP1	Acid_PPase,ubiquitin	MDP1	Acid Phosphatase	GO:0003674,GO:0003824,GO:0006040,GO:0006793,GO:0006796,GO:0008150,GO:0008152,GO:0009987,GO:0016311,GO:0016787,GO:0016788,GO:0016791,GO:0030389,GO:0042578,GO:0044237,GO:0071704,GO:1901135	-
LOC125024988	INTS2	INTS2	INTS2	It is involved in the biological process described with snRNA processing	GO:0000428,GO:0005575,GO:0005622,GO:0005623,GO:0005634,GO:0005654,GO:0005737,GO:0006139,GO:0006351,GO:0006366,GO:0006396,GO:0006725,GO:0006807,GO:0008150,GO:0008152,GO:0009058,GO:0009059,GO:0009301,GO:0009987,GO:0010467,GO:0016070,GO:0016073,GO:0016180,GO:0016591,GO:0018130,GO:0019438,GO:0030880,GO:0031123,GO:0031974,GO:0031981,GO:0032039,GO:0032774,GO:0032991,GO:0034470,GO:0034472,GO:0034641,GO:0034645,GO:0034654,GO:0034660,GO:0042795,GO:0043170,GO:0043226,GO:0043227,GO:0043229,GO:0043231,GO:0043233,GO:0043628,GO:0044237,GO:0044238,GO:0044249,GO:0044260,GO:0044271,GO:0044422,GO:0044424,GO:0044428,GO:0044446,GO:0044451,GO:0044464,GO:0046483,GO:0055029,GO:0061695,GO:0070013,GO:0071704,GO:0090304,GO:0097659,GO:0098781,GO:1901360,GO:1901362,GO:1901576,GO:1902494,GO:1990234	-
LOC125024989	fam89a	LURAP	fam89a	Leucine rich adaptor protein	-	-
LOC125024990	SBF	SBF	-	Sodium Bile acid symporter family	-	-
LOC125024991	MPP7	Guanylate_kin,L27,PDZ,SH3_1,SH3_2	MPP7	L27 domain	GO:0003674,GO:0005198,GO:0005488,GO:0005515,GO:0005575,GO:0005622,GO:0005623,GO:0005634,GO:0005654,GO:0005737,GO:0005886,GO:0005911,GO:0005912,GO:0005923,GO:0007043,GO:0007163,GO:0008104,GO:0008150,GO:0008582,GO:0009966,GO:0009967,GO:0009987,GO:0010646,GO:0010647,GO:0016020,GO:0016043,GO:0019904,GO:0022607,GO:0023051,GO:0023056,GO:0030010,GO:0030054,GO:0030424,GO:0031334,GO:0031974,GO:0031981,GO:0032947,GO:0032991,GO:0033036,GO:0033267,GO:0034329,GO:0034330,GO:0035591,GO:0040008,GO:0042995,GO:0043005,GO:0043195,GO:0043226,GO:0043227,GO:0043229,GO:0043231,GO:0043233,GO:0043254,GO:0043296,GO:0043297,GO:0043679,GO:0044085,GO:0044087,GO:0044089,GO:0044306,GO:0044422,GO:0044424,GO:0044425,GO:0044428,GO:0044444,GO:0044446,GO:0044456,GO:0044459,GO:0044463,GO:0044464,GO:0045202,GO:0045216,GO:0046982,GO:0046983,GO:0048518,GO:0048522,GO:0048583,GO:0048584,GO:0048638,GO:0050789,GO:0050793,GO:0050794,GO:0050803,GO:0050807,GO:0051128,GO:0051130,GO:0051179,GO:0051239,GO:0051960,GO:0051963,GO:0060090,GO:0061174,GO:0065007,GO:0065008,GO:0070013,GO:0070160,GO:0070161,GO:0070830,GO:0071212,GO:0071840,GO:0071896,GO:0071944,GO:0097025,GO:0097458,GO:0098793,GO:0098796,GO:0098797,GO:0120025,GO:0120038,GO:0150034,GO:1902414,GO:1904396,GO:2000026	-
LOC125024994	Ribosomal_L34	Ribosomal_L34	-	Structural constituent of ribosome. It is involved in the biological process described with	GO:0000313,GO:0000315,GO:0003674,GO:0003735,GO:0005198,GO:0005575,GO:0005622,GO:0005623,GO:0005737,GO:0005739,GO:0005759,GO:0005761,GO:0005762,GO:0005840,GO:0006412,GO:0006518,GO:0006807,GO:0008150,GO:0008152,GO:0009058,GO:0009059,GO:0009987,GO:0010467,GO:0015934,GO:0019538,GO:0031974,GO:0032543,GO:0032991,GO:0034641,GO:0034645,GO:0043043,GO:0043170,GO:0043226,GO:0043227,GO:0043228,GO:0043229,GO:0043231,GO:0043232,GO:0043233,GO:0043603,GO:0043604,GO:0044237,GO:0044238,GO:0044249,GO:0044260,GO:0044267,GO:0044271,GO:0044391,GO:0044422,GO:0044424,GO:0044429,GO:0044444,GO:0044446,GO:0044464,GO:0070013,GO:0071704,GO:0098798,GO:0140053,GO:1901564,GO:1901566,GO:1901576,GO:1990904	ko03010,map03010
LOC125024996	MIEAP	MIEAP	-	Mitochondria-eating protein	GO:0000422,GO:0005575,GO:0005622,GO:0005623,GO:0005737,GO:0005739,GO:0005740,GO:0005741,GO:0006807,GO:0006914,GO:0006996,GO:0007005,GO:0008150,GO:0008152,GO:0009056,GO:0009057,GO:0009987,GO:0016020,GO:0016043,GO:0019538,GO:0019867,GO:0022411,GO:0030163,GO:0031090,GO:0031966,GO:0031967,GO:0031968,GO:0031975,GO:0035694,GO:0035695,GO:0043170,GO:0043226,GO:0043227,GO:0043229,GO:0043231,GO:0044237,GO:0044238,GO:0044248,GO:0044257,GO:0044260,GO:0044265,GO:0044267,GO:0044422,GO:0044424,GO:0044429,GO:0044444,GO:0044446,GO:0044464,GO:0061726,GO:0061919,GO:0071704,GO:0071840,GO:0098588,GO:0098805,GO:1901564,GO:1901565,GO:1901575,GO:1903008	-
LOC125025000	Abhydro_lipase,Abhydrolase_1,Hydrolase_4	Abhydro_lipase,Abhydrolase_1,Hydrolase_4	-	Belongs to the AB hydrolase superfamily. Lipase family	-	ko00100,ko04142,ko04979,map00100,map04142,map04979
LOC125025001	Arr1	Arrestin_C,Arrestin_N	Arr1	It is involved in the biological process described with signal transduction	GO:0001894,GO:0001895,GO:0002029,GO:0002032,GO:0002046,GO:0003008,GO:0003674,GO:0005488,GO:0005515,GO:0005575,GO:0005622,GO:0005623,GO:0005737,GO:0006810,GO:0006897,GO:0007600,GO:0007606,GO:0007608,GO:0008150,GO:0008277,GO:0009966,GO:0009968,GO:0010646,GO:0010648,GO:0016028,GO:0016059,GO:0016060,GO:0016192,GO:0022400,GO:0022401,GO:0023051,GO:0023057,GO:0023058,GO:0032091,GO:0032101,GO:0032501,GO:0042592,GO:0042995,GO:0043393,GO:0044092,GO:0044424,GO:0044464,GO:0045494,GO:0045744,GO:0048519,GO:0048523,GO:0048583,GO:0048585,GO:0048871,GO:0050789,GO:0050794,GO:0050877,GO:0051098,GO:0051100,GO:0051179,GO:0051234,GO:0060249,GO:0065007,GO:0065008,GO:0065009,GO:0098657,GO:0120025	-
LOC125025002	ACSS1	ACAS_N,AMP-binding,AMP-binding_C	ACSS1	It is involved in the biological process described with acetyl-CoA biosynthetic process from acetate	GO:0003674,GO:0003824,GO:0003987,GO:0005575,GO:0005622,GO:0005623,GO:0005737,GO:0005739,GO:0005759,GO:0006066,GO:0006067,GO:0006069,GO:0006082,GO:0006083,GO:0006084,GO:0006085,GO:0006091,GO:0006139,GO:0006163,GO:0006164,GO:0006629,GO:0006631,GO:0006633,GO:0006637,GO:0006725,GO:0006732,GO:0006753,GO:0006790,GO:0006793,GO:0006796,GO:0006807,GO:0008150,GO:0008152,GO:0008610,GO:0009058,GO:0009108,GO:0009117,GO:0009150,GO:0009152,GO:0009165,GO:0009259,GO:0009260,GO:0009987,GO:0016053,GO:0016405,GO:0016874,GO:0016877,GO:0016878,GO:0016999,GO:0017000,GO:0017144,GO:0018130,GO:0019413,GO:0019438,GO:0019541,GO:0019542,GO:0019637,GO:0019693,GO:0019752,GO:0031974,GO:0032787,GO:0033865,GO:0033866,GO:0033875,GO:0034030,GO:0034032,GO:0034033,GO:0034308,GO:0034641,GO:0034654,GO:0035383,GO:0035384,GO:0043226,GO:0043227,GO:0043229,GO:0043231,GO:0043233,GO:0043436,GO:0043603,GO:0043604,GO:0044237,GO:0044238,GO:0044249,GO:0044255,GO:0044271,GO:0044272,GO:0044281,GO:0044283,GO:0044422,GO:0044424,GO:0044429,GO:0044444,GO:0044446,GO:0044464,GO:0046390,GO:0046394,GO:0046459,GO:0046483,GO:0051186,GO:0051188,GO:0051790,GO:0055086,GO:0055114,GO:0070013,GO:0071616,GO:0071704,GO:0072330,GO:0072521,GO:0072522,GO:0090407,GO:1901135,GO:1901137,GO:1901293,GO:1901360,GO:1901362,GO:1901564,GO:1901566,GO:1901576,GO:1901615	ko00010,ko00620,ko00640,ko00680,ko00720,ko01100,ko01110,ko01120,ko01130,ko01200,map00010,map00620,map00640,map00680,map00720,map01100,map01110,map01120,map01130,map01200
LOC125025005	PRSS2	Trypsin	PRSS2	Belongs to the peptidase S1 family	GO:0000323,GO:0001558,GO:0001667,GO:0001775,GO:0002252,GO:0002263,GO:0002274,GO:0002275,GO:0002283,GO:0002366,GO:0002376,GO:0002443,GO:0002444,GO:0002446,GO:0003674,GO:0003824,GO:0004175,GO:0004222,GO:0004252,GO:0005488,GO:0005509,GO:0005515,GO:0005575,GO:0005576,GO:0005615,GO:0005622,GO:0005623,GO:0005737,GO:0005764,GO:0005766,GO:0005773,GO:0005775,GO:0006508,GO:0006725,GO:0006766,GO:0006767,GO:0006807,GO:0006810,GO:0006887,GO:0006928,GO:0006955,GO:0006959,GO:0007584,GO:0007586,GO:0008150,GO:0008152,GO:0008233,GO:0008236,GO:0008237,GO:0009056,GO:0009235,GO:0009410,GO:0009605,GO:0009607,GO:0009636,GO:0009987,GO:0009991,GO:0010033,GO:0010243,GO:0010467,GO:0010631,GO:0012505,GO:0014070,GO:0014074,GO:0016043,GO:0016192,GO:0016477,GO:0016485,GO:0016787,GO:0017144,GO:0017171,GO:0019538,GO:0019730,GO:0022411,GO:0022617,GO:0030141,GO:0030155,GO:0030198,GO:0030307,GO:0030574,GO:0031000,GO:0031012,GO:0031410,GO:0031638,GO:0031667,GO:0031974,GO:0031982,GO:0031983,GO:0032501,GO:0032940,GO:0032963,GO:0032991,GO:0033013,GO:0034774,GO:0035094,GO:0035578,GO:0036230,GO:0036270,GO:0040008,GO:0040011,GO:0042119,GO:0042221,GO:0042493,GO:0042582,GO:0043062,GO:0043167,GO:0043169,GO:0043170,GO:0043207,GO:0043226,GO:0043227,GO:0043229,GO:0043231,GO:0043233,GO:0043279,GO:0043299,GO:0043312,GO:0043542,GO:0044237,GO:0044238,GO:0044281,GO:0044421,GO:0044422,GO:0044424,GO:0044433,GO:0044437,GO:0044444,GO:0044446,GO:0044464,GO:0045055,GO:0045321,GO:0045785,GO:0045927,GO:0046483,GO:0046872,GO:0046903,GO:0046982,GO:0046983,GO:0048518,GO:0048522,GO:0048870,GO:0050789,GO:0050794,GO:0050896,GO:0051128,GO:0051179,GO:0051186,GO:0051234,GO:0051604,GO:0051674,GO:0051704,GO:0051707,GO:0060205,GO:0065007,GO:0070011,GO:0070013,GO:0070820,GO:0071704,GO:0071840,GO:0090130,GO:0090132,GO:0097179,GO:0097180,GO:0097655,GO:0097708,GO:0099503,GO:0140096,GO:1901360,GO:1901564,GO:1901698,GO:1904090,GO:1904724	ko04080,ko04610,ko04972,ko04974,ko05164,map04080,map04610,map04972,map04974,map05164
LOC125025006	PAQR4	HlyIII	PAQR4	Progestin and adipoQ receptor family member	-	-
LOC125025007	CHIC2	Erf4	CHIC2	Cysteine-rich hydrophobic domain 2	GO:0005575,GO:0005622,GO:0005623,GO:0005737,GO:0005794,GO:0005798,GO:0005886,GO:0006810,GO:0006892,GO:0006893,GO:0008150,GO:0012505,GO:0016020,GO:0016192,GO:0031410,GO:0031982,GO:0043226,GO:0043227,GO:0043229,GO:0043231,GO:0044424,GO:0044444,GO:0044464,GO:0048193,GO:0051179,GO:0051234,GO:0071944,GO:0097708,GO:0098876	-
LOC125025009	MRM1	SpoU_methylase,SpoU_sub_bind	MRM1	rRNA methyltransferase 1	GO:0000154,GO:0000451,GO:0000453,GO:0001510,GO:0003674,GO:0003824,GO:0005575,GO:0005622,GO:0005623,GO:0005737,GO:0005739,GO:0005759,GO:0006139,GO:0006364,GO:0006396,GO:0006725,GO:0006807,GO:0008150,GO:0008152,GO:0008168,GO:0008171,GO:0008173,GO:0008649,GO:0008757,GO:0009451,GO:0009987,GO:0010467,GO:0016070,GO:0016072,GO:0016435,GO:0016740,GO:0016741,GO:0022613,GO:0031167,GO:0031974,GO:0032259,GO:0034470,GO:0034641,GO:0034660,GO:0042254,GO:0043170,GO:0043226,GO:0043227,GO:0043229,GO:0043231,GO:0043233,GO:0043412,GO:0043414,GO:0044085,GO:0044237,GO:0044238,GO:0044260,GO:0044422,GO:0044424,GO:0044429,GO:0044444,GO:0044446,GO:0044464,GO:0046483,GO:0070013,GO:0070039,GO:0071704,GO:0071840,GO:0090304,GO:0140098,GO:0140102,GO:1901360	-
LOC125025011	SCCPDH	Sacchrp_dh_NADP	SCCPDH	Oxidoreductase activity. It is involved in the biological process described with oxidation-reduction process	GO:0002576,GO:0005575,GO:0005576,GO:0005622,GO:0005623,GO:0005737,GO:0005811,GO:0006810,GO:0006887,GO:0007275,GO:0007423,GO:0007444,GO:0008150,GO:0009888,GO:0009987,GO:0012505,GO:0016192,GO:0022416,GO:0030141,GO:0030496,GO:0031091,GO:0031093,GO:0031410,GO:0031974,GO:0031982,GO:0031983,GO:0032501,GO:0032502,GO:0032940,GO:0034774,GO:0035220,GO:0035295,GO:0043226,GO:0043227,GO:0043228,GO:0043229,GO:0043232,GO:0043233,GO:0044422,GO:0044424,GO:0044433,GO:0044444,GO:0044446,GO:0044464,GO:0045055,GO:0046903,GO:0048513,GO:0048731,GO:0048856,GO:0051179,GO:0051234,GO:0060205,GO:0060429,GO:0070013,GO:0097708,GO:0099503	-
LOC125025010	ALAS1	Aminotran_1_2,Preseq_ALAS	ALAS1	Belongs to the class-II pyridoxal-phosphate-dependent aminotransferase family	GO:0000003,GO:0001101,GO:0001666,GO:0001889,GO:0002262,GO:0002376,GO:0002520,GO:0003674,GO:0003824,GO:0003870,GO:0005488,GO:0005515,GO:0005575,GO:0005622,GO:0005623,GO:0005634,GO:0005654,GO:0005737,GO:0005739,GO:0005740,GO:0005743,GO:0005759,GO:0005829,GO:0006725,GO:0006778,GO:0006779,GO:0006783,GO:0006807,GO:0006810,GO:0006873,GO:0006875,GO:0006879,GO:0006950,GO:0006996,GO:0007005,GO:0007275,GO:0007565,GO:0007589,GO:0007595,GO:0008144,GO:0008150,GO:0008152,GO:0009058,GO:0009059,GO:0009605,GO:0009628,GO:0009635,GO:0009636,GO:0009719,GO:0009725,GO:0009790,GO:0009987,GO:0009991,GO:0010033,GO:0010035,GO:0010038,GO:0010045,GO:0010243,GO:0010288,GO:0014070,GO:0014074,GO:0016020,GO:0016043,GO:0016410,GO:0016594,GO:0016597,GO:0016740,GO:0016746,GO:0016747,GO:0016748,GO:0016749,GO:0018130,GO:0019216,GO:0019222,GO:0019438,GO:0019538,GO:0019725,GO:0019866,GO:0020027,GO:0022414,GO:0030003,GO:0030097,GO:0030099,GO:0030154,GO:0030218,GO:0030879,GO:0031090,GO:0031099,GO:0031100,GO:0031406,GO:0031667,GO:0031966,GO:0031967,GO:0031974,GO:0031975,GO:0031981,GO:0032025,GO:0032364,GO:0032501,GO:0032502,GO:0032504,GO:0032868,GO:0032869,GO:0032870,GO:0033013,GO:0033014,GO:0033483,GO:0033993,GO:0034101,GO:0034641,GO:0034645,GO:0034698,GO:0035162,GO:0036094,GO:0036293,GO:0040003,GO:0042165,GO:0042168,GO:0042221,GO:0042335,GO:0042440,GO:0042493,GO:0042541,GO:0042592,GO:0042802,GO:0043167,GO:0043168,GO:0043169,GO:0043170,GO:0043177,GO:0043226,GO:0043227,GO:0043229,GO:0043231,GO:0043233,GO:0043434,GO:0044237,GO:0044238,GO:0044249,GO:0044260,GO:0044271,GO:0044422,GO:0044424,GO:0044428,GO:0044429,GO:0044444,GO:0044446,GO:0044464,GO:0044703,GO:0044706,GO:0045471,GO:0046148,GO:0046483,GO:0046677,GO:0046683,GO:0046903,GO:0046916,GO:0048037,GO:0048468,GO:0048513,GO:0048534,GO:0048568,GO:0048609,GO:0048731,GO:0048732,GO:0048821,GO:0048856,GO:0048869,GO:0048872,GO:0048878,GO:0050662,GO:0050789,GO:0050801,GO:0050878,GO:0050896,GO:0051179,GO:0051186,GO:0051188,GO:0051234,GO:0051591,GO:0051704,GO:0051716,GO:0055065,GO:0055072,GO:0055076,GO:0055080,GO:0055082,GO:0060135,GO:0061008,GO:0061515,GO:0065007,GO:0065008,GO:0070013,GO:0070482,GO:0070541,GO:0070542,GO:0070887,GO:0071310,GO:0071375,GO:0071407,GO:0071417,GO:0071495,GO:0071704,GO:0071840,GO:0080090,GO:0097305,GO:0097421,GO:0098771,GO:1901360,GO:1901362,GO:1901423,GO:1901564,GO:1901566,GO:1901576,GO:1901652,GO:1901653,GO:1901698,GO:1901699,GO:1901700,GO:1901701	ko00260,ko00860,ko01100,ko01110,map00260,map00860,map01100,map01110
LOC125025013	FRS2	IRS	FRS2	insulin receptor binding	GO:0000003,GO:0000165,GO:0000186,GO:0000187,GO:0000578,GO:0000902,GO:0000904,GO:0001654,GO:0001655,GO:0001702,GO:0001743,GO:0001759,GO:0001763,GO:0001932,GO:0001934,GO:0002009,GO:0002064,GO:0002088,GO:0003002,GO:0003006,GO:0003156,GO:0003205,GO:0003231,GO:0003279,GO:0003281,GO:0003674,GO:0003824,GO:0005068,GO:0005085,GO:0005088,GO:0005102,GO:0005104,GO:0005126,GO:0005165,GO:0005167,GO:0005168,GO:0005488,GO:0005515,GO:0005575,GO:0005622,GO:0005623,GO:0005737,GO:0005768,GO:0005829,GO:0005886,GO:0005887,GO:0005911,GO:0005912,GO:0005913,GO:0006464,GO:0006468,GO:0006629,GO:0006644,GO:0006650,GO:0006661,GO:0006793,GO:0006796,GO:0006807,GO:0006928,GO:0006935,GO:0007154,GO:0007165,GO:0007166,GO:0007167,GO:0007169,GO:0007185,GO:0007186,GO:0007275,GO:0007350,GO:0007351,GO:0007369,GO:0007389,GO:0007399,GO:0007405,GO:0007409,GO:0007411,GO:0007417,GO:0007420,GO:0007423,GO:0007507,GO:0008047,GO:0008150,GO:0008152,GO:0008283,GO:0008543,GO:0008595,GO:0008610,GO:0008654,GO:0009058,GO:0009605,GO:0009653,GO:0009719,GO:0009790,GO:0009798,GO:0009880,GO:0009887,GO:0009888,GO:0009893,GO:0009948,GO:0009952,GO:0009966,GO:0009967,GO:0009987,GO:0010033,GO:0010562,GO:0010604,GO:0010646,GO:0010647,GO:0010941,GO:0012505,GO:0016020,GO:0016021,GO:0016043,GO:0016202,GO:0016301,GO:0016303,GO:0016310,GO:0016740,GO:0016772,GO:0016773,GO:0017016,GO:0019208,GO:0019211,GO:0019220,GO:0019222,GO:0019538,GO:0019637,GO:0019899,GO:0019900,GO:0019901,GO:0022008,GO:0022414,GO:0022603,GO:0022612,GO:0023014,GO:0023051,GO:0023052,GO:0023056,GO:0030030,GO:0030054,GO:0030154,GO:0030182,GO:0030234,GO:0030258,GO:0030674,GO:0030850,GO:0030855,GO:0030900,GO:0030971,GO:0031076,GO:0031128,GO:0031175,GO:0031224,GO:0031226,GO:0031267,GO:0031323,GO:0031325,GO:0031399,GO:0031401,GO:0031410,GO:0031982,GO:0032147,GO:0032268,GO:0032270,GO:0032501,GO:0032502,GO:0032989,GO:0032990,GO:0033674,GO:0035004,GO:0035282,GO:0035556,GO:0035591,GO:0036092,GO:0036211,GO:0038179,GO:0040011,GO:0042127,GO:0042221,GO:0042325,GO:0042327,GO:0042330,GO:0042981,GO:0043010,GO:0043067,GO:0043085,GO:0043170,GO:0043226,GO:0043227,GO:0043229,GO:0043405,GO:0043406,GO:0043408,GO:0043410,GO:0043412,GO:0043549,GO:0044093,GO:0044237,GO:0044238,GO:0044249,GO:0044255,GO:0044260,GO:0044267,GO:0044344,GO:0044424,GO:0044425,GO:0044444,GO:0044459,GO:0044464,GO:0045017,GO:0045595,GO:0045596,GO:0045843,GO:0045859,GO:0045860,GO:0045937,GO:0046474,GO:0046486,GO:0046488,GO:0046619,GO:0046834,GO:0046854,GO:0046934,GO:0048011,GO:0048048,GO:0048468,GO:0048513,GO:0048518,GO:0048519,GO:0048522,GO:0048523,GO:0048562,GO:0048568,GO:0048583,GO:0048584,GO:0048592,GO:0048593,GO:0048596,GO:0048598,GO:0048608,GO:0048634,GO:0048635,GO:0048646,GO:0048666,GO:0048667,GO:0048699,GO:0048729,GO:0048731,GO:0048732,GO:0048812,GO:0048856,GO:0048858,GO:0048869,GO:0050678,GO:0050789,GO:0050790,GO:0050793,GO:0050794,GO:0050896,GO:0051020,GO:0051093,GO:0051094,GO:0051147,GO:0051148,GO:0051153,GO:0051154,GO:0051171,GO:0051173,GO:0051174,GO:0051239,GO:0051240,GO:0051241,GO:0051246,GO:0051247,GO:0051338,GO:0051347,GO:0051716,GO:0051896,GO:0051897,GO:0052742,GO:0052813,GO:0055024,GO:0055026,GO:0060090,GO:0060255,GO:0060322,GO:0060429,GO:0060442,GO:0060512,GO:0060525,GO:0060526,GO:0060527,GO:0060740,GO:0060788,GO:0060900,GO:0061138,GO:0061351,GO:0061458,GO:0061564,GO:0065007,GO:0065009,GO:0070161,GO:0070306,GO:0070307,GO:0070372,GO:0070848,GO:0070851,GO:0070887,GO:0071310,GO:0071363,GO:0071495,GO:0071696,GO:0071697,GO:0071704,GO:0071774,GO:0071840,GO:0071900,GO:0071902,GO:0071944,GO:0072089,GO:0072359,GO:0080090,GO:0090407,GO:0090596,GO:0097485,GO:0097708,GO:0098772,GO:0120036,GO:0120039,GO:1901564,GO:1901576,GO:1901861,GO:1901862,GO:1902531,GO:1902533,GO:1905207,GO:1905208,GO:1990782,GO:2000026,GO:2000027,GO:2000725,GO:2000726	ko04714,ko04722,ko05205,map04714,map04722,map05205
LOC125025014	RPS2	Ribosomal_S5,Ribosomal_S5_C	RPS2	Belongs to the universal ribosomal protein uS5 family	GO:0000028,GO:0000184,GO:0000956,GO:0001731,GO:0002181,GO:0002183,GO:0003674,GO:0003676,GO:0003723,GO:0003729,GO:0003735,GO:0005198,GO:0005488,GO:0005515,GO:0005575,GO:0005622,GO:0005623,GO:0005634,GO:0005654,GO:0005730,GO:0005737,GO:0005829,GO:0005840,GO:0006139,GO:0006364,GO:0006396,GO:0006401,GO:0006402,GO:0006412,GO:0006413,GO:0006518,GO:0006605,GO:0006612,GO:0006613,GO:0006614,GO:0006725,GO:0006807,GO:0006810,GO:0006886,GO:0006996,GO:0008104,GO:0008150,GO:0008152,GO:0009056,GO:0009057,GO:0009058,GO:0009059,GO:0009636,GO:0009892,GO:0009893,GO:0009987,GO:0010033,GO:0010467,GO:0010468,GO:0010604,GO:0010605,GO:0010629,GO:0015031,GO:0015833,GO:0015935,GO:0016043,GO:0016070,GO:0016071,GO:0016072,GO:0017134,GO:0019222,GO:0019439,GO:0019538,GO:0019838,GO:0019899,GO:0022607,GO:0022613,GO:0022618,GO:0022626,GO:0022627,GO:0031323,GO:0031325,GO:0031396,GO:0031398,GO:0031399,GO:0031401,GO:0031974,GO:0031981,GO:0032268,GO:0032270,GO:0032991,GO:0033036,GO:0033365,GO:0034097,GO:0034470,GO:0034613,GO:0034622,GO:0034641,GO:0034645,GO:0034655,GO:0034660,GO:0042221,GO:0042254,GO:0042255,GO:0042274,GO:0042493,GO:0042886,GO:0043043,GO:0043085,GO:0043170,GO:0043226,GO:0043227,GO:0043228,GO:0043229,GO:0043231,GO:0043232,GO:0043233,GO:0043603,GO:0043604,GO:0043933,GO:0044085,GO:0044093,GO:0044237,GO:0044238,GO:0044248,GO:0044249,GO:0044260,GO:0044265,GO:0044267,GO:0044270,GO:0044271,GO:0044391,GO:0044422,GO:0044424,GO:0044428,GO:0044444,GO:0044445,GO:0044446,GO:0044464,GO:0044877,GO:0045047,GO:0045184,GO:0045471,GO:0046483,GO:0046677,GO:0046700,GO:0046907,GO:0048518,GO:0048519,GO:0048522,GO:0050789,GO:0050790,GO:0050794,GO:0050896,GO:0051171,GO:0051173,GO:0051179,GO:0051234,GO:0051246,GO:0051247,GO:0051338,GO:0051347,GO:0051438,GO:0051443,GO:0051641,GO:0051649,GO:0051716,GO:0060255,GO:0065003,GO:0065007,GO:0065009,GO:0070013,GO:0070670,GO:0070727,GO:0070887,GO:0070925,GO:0070972,GO:0071310,GO:0071345,GO:0071353,GO:0071702,GO:0071704,GO:0071705,GO:0071826,GO:0071840,GO:0072594,GO:0072599,GO:0072657,GO:0080090,GO:0090150,GO:0090304,GO:0097159,GO:0097305,GO:1901360,GO:1901361,GO:1901363,GO:1901564,GO:1901566,GO:1901575,GO:1901576,GO:1901700,GO:1903320,GO:1903322,GO:1990904	ko03010,map03010
LOC125025020	GLOD4	Glyoxalase	GLOD4	Glyoxalase domain-containing protein	GO:0006081,GO:0007275,GO:0007568,GO:0008150,GO:0008152,GO:0008340,GO:0009438,GO:0009987,GO:0010259,GO:0032501,GO:0032502,GO:0042180,GO:0044237,GO:0044281,GO:0048856,GO:0071704	-
LOC125025022	Cu2_monoox_C,Cu2_monooxygen,DOMON	Cu2_monoox_C,Cu2_monooxygen,DOMON	-	dopamine beta-monooxygenase activity	GO:0001505,GO:0003674,GO:0003824,GO:0004497,GO:0004500,GO:0005488,GO:0005507,GO:0005575,GO:0005576,GO:0005615,GO:0005622,GO:0005623,GO:0005737,GO:0006066,GO:0006576,GO:0006584,GO:0006589,GO:0006725,GO:0006807,GO:0008150,GO:0008152,GO:0009056,GO:0009058,GO:0009308,GO:0009309,GO:0009712,GO:0009713,GO:0009987,GO:0012505,GO:0012506,GO:0016020,GO:0016491,GO:0016705,GO:0016715,GO:0017144,GO:0018958,GO:0019336,GO:0019438,GO:0019439,GO:0019614,GO:0030141,GO:0030659,GO:0030667,GO:0031090,GO:0031410,GO:0031982,GO:0034641,GO:0042133,GO:0042136,GO:0042401,GO:0042415,GO:0042417,GO:0042420,GO:0042421,GO:0042423,GO:0042424,GO:0042439,GO:0042737,GO:0043167,GO:0043169,GO:0043226,GO:0043227,GO:0043229,GO:0044106,GO:0044237,GO:0044248,GO:0044249,GO:0044271,GO:0044281,GO:0044283,GO:0044421,GO:0044422,GO:0044424,GO:0044433,GO:0044444,GO:0044446,GO:0044464,GO:0046165,GO:0046189,GO:0046333,GO:0046872,GO:0046914,GO:0055114,GO:0065007,GO:0065008,GO:0071704,GO:0097164,GO:0097708,GO:0098588,GO:0098805,GO:0099503,GO:1901360,GO:1901361,GO:1901362,GO:1901564,GO:1901565,GO:1901566,GO:1901575,GO:1901576,GO:1901615,GO:1901616,GO:1901617	ko00350,ko01100,map00350,map01100
LOC125025023	AGBL5	Peptidase_M14	AGBL5	Cytosolic carboxypeptidase-like protein 5	GO:0002252,GO:0002376,GO:0003674,GO:0003824,GO:0004180,GO:0004181,GO:0005488,GO:0005515,GO:0005575,GO:0005576,GO:0005622,GO:0005623,GO:0005634,GO:0005737,GO:0005819,GO:0005829,GO:0005856,GO:0006464,GO:0006508,GO:0006807,GO:0006950,GO:0006952,GO:0006996,GO:0007275,GO:0008092,GO:0008150,GO:0008152,GO:0008233,GO:0008235,GO:0008237,GO:0008238,GO:0009605,GO:0009607,GO:0009615,GO:0009790,GO:0009792,GO:0009987,GO:0015630,GO:0015631,GO:0016043,GO:0016787,GO:0018193,GO:0018200,GO:0019538,GO:0022607,GO:0030030,GO:0030031,GO:0030496,GO:0032501,GO:0032502,GO:0035608,GO:0035610,GO:0035611,GO:0036211,GO:0043009,GO:0043170,GO:0043207,GO:0043226,GO:0043227,GO:0043228,GO:0043229,GO:0043231,GO:0043232,GO:0043412,GO:0044085,GO:0044237,GO:0044238,GO:0044260,GO:0044267,GO:0044421,GO:0044422,GO:0044424,GO:0044430,GO:0044444,GO:0044446,GO:0044464,GO:0044782,GO:0045171,GO:0048856,GO:0050896,GO:0051607,GO:0051704,GO:0051707,GO:0060271,GO:0070011,GO:0070925,GO:0071704,GO:0071840,GO:0072686,GO:0098542,GO:0120031,GO:0120036,GO:0140096,GO:1901564	-
LOC125025024	KYNU	Aminotran_5	KYNU	Catalyzes the cleavage of L-kynurenine (L-Kyn) and L-3- hydroxykynurenine (L-3OHKyn) into anthranilic acid (AA) and 3- hydroxyanthranilic acid (3-OHAA), respectively	GO:0002376,GO:0003674,GO:0003824,GO:0005488,GO:0005515,GO:0005575,GO:0005622,GO:0005623,GO:0005634,GO:0005654,GO:0005737,GO:0005739,GO:0005829,GO:0006082,GO:0006084,GO:0006139,GO:0006163,GO:0006520,GO:0006568,GO:0006569,GO:0006576,GO:0006586,GO:0006637,GO:0006725,GO:0006732,GO:0006733,GO:0006753,GO:0006766,GO:0006767,GO:0006790,GO:0006793,GO:0006796,GO:0006807,GO:0006950,GO:0006952,GO:0006955,GO:0007584,GO:0008144,GO:0008150,GO:0008152,GO:0009056,GO:0009058,GO:0009063,GO:0009072,GO:0009074,GO:0009108,GO:0009117,GO:0009150,GO:0009165,GO:0009259,GO:0009308,GO:0009310,GO:0009435,GO:0009605,GO:0009987,GO:0009991,GO:0010033,GO:0010243,GO:0014070,GO:0016053,GO:0016054,GO:0016787,GO:0016822,GO:0016823,GO:0017144,GO:0018130,GO:0019359,GO:0019362,GO:0019363,GO:0019438,GO:0019439,GO:0019441,GO:0019442,GO:0019637,GO:0019674,GO:0019693,GO:0019752,GO:0019805,GO:0019842,GO:0030170,GO:0030429,GO:0031667,GO:0031974,GO:0031981,GO:0032787,GO:0033273,GO:0033865,GO:0033875,GO:0034032,GO:0034097,GO:0034341,GO:0034516,GO:0034641,GO:0034654,GO:0035383,GO:0036094,GO:0042180,GO:0042221,GO:0042402,GO:0042430,GO:0042436,GO:0042493,GO:0042537,GO:0042802,GO:0042803,GO:0043167,GO:0043168,GO:0043226,GO:0043227,GO:0043229,GO:0043231,GO:0043233,GO:0043420,GO:0043436,GO:0043603,GO:0043648,GO:0043650,GO:0044106,GO:0044237,GO:0044238,GO:0044248,GO:0044249,GO:0044270,GO:0044271,GO:0044281,GO:0044282,GO:0044283,GO:0044422,GO:0044424,GO:0044428,GO:0044444,GO:0044446,GO:0044464,GO:0045087,GO:0046218,GO:0046394,GO:0046395,GO:0046483,GO:0046496,GO:0046700,GO:0046874,GO:0046983,GO:0048037,GO:0050662,GO:0050896,GO:0051186,GO:0051188,GO:0055086,GO:0061981,GO:0070013,GO:0070189,GO:0070279,GO:0071704,GO:0072521,GO:0072524,GO:0072525,GO:0090407,GO:0097159,GO:1901135,GO:1901293,GO:1901360,GO:1901361,GO:1901362,GO:1901363,GO:1901564,GO:1901565,GO:1901566,GO:1901575,GO:1901576,GO:1901605,GO:1901606,GO:1901698	ko00380,ko01100,map00380,map01100
LOC125025026	LMF1	LMF1	LMF1	protein glycosylation in Golgi	GO:0002790,GO:0005575,GO:0005622,GO:0005623,GO:0005737,GO:0005783,GO:0005789,GO:0006464,GO:0006486,GO:0006629,GO:0006638,GO:0006639,GO:0006641,GO:0006807,GO:0006810,GO:0006888,GO:0008104,GO:0008150,GO:0008152,GO:0009058,GO:0009059,GO:0009100,GO:0009101,GO:0009306,GO:0009987,GO:0010467,GO:0012505,GO:0015031,GO:0015833,GO:0016020,GO:0016192,GO:0019216,GO:0019218,GO:0019222,GO:0019538,GO:0031323,GO:0031984,GO:0032501,GO:0032940,GO:0033036,GO:0033578,GO:0034381,GO:0034382,GO:0034645,GO:0036211,GO:0042175,GO:0042886,GO:0043085,GO:0043170,GO:0043226,GO:0043227,GO:0043229,GO:0043231,GO:0043412,GO:0043413,GO:0044093,GO:0044237,GO:0044238,GO:0044249,GO:0044255,GO:0044260,GO:0044267,GO:0044422,GO:0044424,GO:0044425,GO:0044432,GO:0044444,GO:0044446,GO:0044464,GO:0045184,GO:0046486,GO:0046903,GO:0046907,GO:0048193,GO:0050789,GO:0050790,GO:0050794,GO:0051004,GO:0051006,GO:0051179,GO:0051234,GO:0051336,GO:0051345,GO:0051604,GO:0051641,GO:0051649,GO:0060191,GO:0060193,GO:0061365,GO:0062012,GO:0065007,GO:0065009,GO:0070085,GO:0071702,GO:0071704,GO:0071705,GO:0071830,GO:0080090,GO:0090181,GO:0090207,GO:0097006,GO:0098827,GO:1901135,GO:1901137,GO:1901564,GO:1901566,GO:1901576	-
LOC125025030	MKL2	RPEL,SAP	MKL2	Putative DNA-binding (bihelical) motif predicted to be involved in chromosomal organisation	GO:0000003,GO:0001568,GO:0001666,GO:0001667,GO:0001701,GO:0001764,GO:0001889,GO:0001944,GO:0002009,GO:0002064,GO:0002065,GO:0002066,GO:0002165,GO:0003006,GO:0003007,GO:0003674,GO:0003700,GO:0003712,GO:0003713,GO:0003779,GO:0005488,GO:0005515,GO:0005575,GO:0005622,GO:0005623,GO:0005634,GO:0005737,GO:0006355,GO:0006357,GO:0006928,GO:0006950,GO:0006996,GO:0007010,GO:0007275,GO:0007276,GO:0007281,GO:0007292,GO:0007297,GO:0007298,GO:0007399,GO:0007417,GO:0007420,GO:0007424,GO:0007444,GO:0007472,GO:0007476,GO:0007507,GO:0007552,GO:0007560,GO:0008078,GO:0008092,GO:0008134,GO:0008150,GO:0008152,GO:0009628,GO:0009653,GO:0009790,GO:0009791,GO:0009792,GO:0009886,GO:0009887,GO:0009888,GO:0009889,GO:0009891,GO:0009893,GO:0009987,GO:0010467,GO:0010468,GO:0010556,GO:0010557,GO:0010604,GO:0010628,GO:0010631,GO:0014706,GO:0016043,GO:0016202,GO:0016477,GO:0019219,GO:0019222,GO:0019953,GO:0022008,GO:0022412,GO:0022414,GO:0030029,GO:0030030,GO:0030036,GO:0030154,GO:0030182,GO:0030707,GO:0030855,GO:0030900,GO:0031175,GO:0031323,GO:0031325,GO:0031326,GO:0031328,GO:0032501,GO:0032502,GO:0032504,GO:0033554,GO:0033613,GO:0035107,GO:0035114,GO:0035120,GO:0035220,GO:0035239,GO:0035295,GO:0036293,GO:0036294,GO:0040011,GO:0042221,GO:0042692,GO:0043009,GO:0043170,GO:0043226,GO:0043227,GO:0043229,GO:0043231,GO:0044424,GO:0044464,GO:0044703,GO:0045844,GO:0045893,GO:0045935,GO:0045944,GO:0048468,GO:0048477,GO:0048513,GO:0048514,GO:0048518,GO:0048522,GO:0048563,GO:0048568,GO:0048569,GO:0048609,GO:0048634,GO:0048636,GO:0048666,GO:0048699,GO:0048707,GO:0048729,GO:0048731,GO:0048732,GO:0048736,GO:0048737,GO:0048738,GO:0048856,GO:0048869,GO:0048870,GO:0050789,GO:0050793,GO:0050794,GO:0050896,GO:0051094,GO:0051145,GO:0051171,GO:0051173,GO:0051179,GO:0051239,GO:0051240,GO:0051252,GO:0051254,GO:0051302,GO:0051674,GO:0051704,GO:0051716,GO:0060255,GO:0060322,GO:0060429,GO:0060537,GO:0060541,GO:0060562,GO:0061008,GO:0061061,GO:0065007,GO:0070482,GO:0070887,GO:0071453,GO:0071456,GO:0071704,GO:0071840,GO:0072358,GO:0072359,GO:0080090,GO:0090130,GO:0090132,GO:0120036,GO:0140110,GO:1901861,GO:1901863,GO:1902680,GO:1903506,GO:1903508,GO:2000026,GO:2000112,GO:2001141	-
LOC125025031	LRRC20	LRR_1,LRR_8	LRRC20	Leucine rich repeat	GO:0003008,GO:0003012,GO:0008150,GO:0032501	-
LOC125025032	Pk17E	Pkinase	Pk17E	Protein tyrosine kinase	GO:0003674,GO:0003824,GO:0004672,GO:0004674,GO:0005575,GO:0005622,GO:0005623,GO:0005634,GO:0005737,GO:0006464,GO:0006468,GO:0006793,GO:0006796,GO:0006807,GO:0007154,GO:0007165,GO:0008150,GO:0008152,GO:0009987,GO:0016301,GO:0016310,GO:0016740,GO:0016772,GO:0016773,GO:0019538,GO:0023052,GO:0035556,GO:0036211,GO:0043170,GO:0043226,GO:0043227,GO:0043229,GO:0043231,GO:0043412,GO:0044237,GO:0044238,GO:0044260,GO:0044267,GO:0044424,GO:0044464,GO:0050789,GO:0050794,GO:0050896,GO:0051716,GO:0065007,GO:0071704,GO:0140096,GO:1901564	-
LOC125025033	VAV2	C1_1,CAMSAP_CH,CH,PH,PH_10,RhoGEF,SH2,SH3_1,SH3_2,SH3_9	VAV2	Guanine nucleotide exchange factor	GO:0000768,GO:0000902,GO:0000904,GO:0001654,GO:0001700,GO:0001745,GO:0001775,GO:0001784,GO:0002009,GO:0002252,GO:0002253,GO:0002376,GO:0002429,GO:0002431,GO:0002433,GO:0002682,GO:0002684,GO:0002757,GO:0002764,GO:0002768,GO:0003674,GO:0005085,GO:0005088,GO:0005089,GO:0005102,GO:0005154,GO:0005488,GO:0005515,GO:0005575,GO:0005622,GO:0005623,GO:0005737,GO:0005829,GO:0005886,GO:0006582,GO:0006725,GO:0006810,GO:0006897,GO:0006909,GO:0006928,GO:0006935,GO:0006949,GO:0006950,GO:0006952,GO:0006955,GO:0006996,GO:0007010,GO:0007154,GO:0007165,GO:0007166,GO:0007167,GO:0007169,GO:0007186,GO:0007264,GO:0007275,GO:0007391,GO:0007399,GO:0007409,GO:0007411,GO:0007417,GO:0007423,GO:0007424,GO:0007520,GO:0007596,GO:0007599,GO:0008150,GO:0008152,GO:0008361,GO:0008593,GO:0009605,GO:0009611,GO:0009653,GO:0009790,GO:0009792,GO:0009887,GO:0009888,GO:0009893,GO:0009966,GO:0009968,GO:0009987,GO:0010562,GO:0010646,GO:0010648,GO:0010941,GO:0010942,GO:0014902,GO:0016020,GO:0016043,GO:0016192,GO:0016331,GO:0016477,GO:0017016,GO:0017048,GO:0018958,GO:0019216,GO:0019220,GO:0019222,GO:0019748,GO:0019899,GO:0022008,GO:0022607,GO:0023051,GO:0023052,GO:0023057,GO:0030029,GO:0030030,GO:0030031,GO:0030032,GO:0030036,GO:0030154,GO:0030168,GO:0030182,GO:0030676,GO:0031175,GO:0031267,GO:0031323,GO:0031325,GO:0031532,GO:0032501,GO:0032502,GO:0032535,GO:0032989,GO:0032990,GO:0033674,GO:0035006,GO:0035010,GO:0035011,GO:0035556,GO:0038093,GO:0038094,GO:0038095,GO:0038096,GO:0040011,GO:0040012,GO:0040017,GO:0040028,GO:0042058,GO:0042059,GO:0042060,GO:0042221,GO:0042325,GO:0042327,GO:0042330,GO:0042440,GO:0042692,GO:0042981,GO:0043065,GO:0043067,GO:0043068,GO:0043085,GO:0043087,GO:0043547,GO:0043549,GO:0043550,GO:0043551,GO:0043552,GO:0044085,GO:0044093,GO:0044237,GO:0044424,GO:0044444,GO:0044464,GO:0045087,GO:0045309,GO:0045746,GO:0045834,GO:0045937,GO:0048010,GO:0048013,GO:0048365,GO:0048468,GO:0048513,GO:0048518,GO:0048519,GO:0048522,GO:0048523,GO:0048580,GO:0048583,GO:0048584,GO:0048585,GO:0048592,GO:0048598,GO:0048646,GO:0048666,GO:0048667,GO:0048699,GO:0048729,GO:0048731,GO:0048749,GO:0048812,GO:0048856,GO:0048858,GO:0048869,GO:0048870,GO:0050776,GO:0050778,GO:0050789,GO:0050790,GO:0050793,GO:0050794,GO:0050817,GO:0050878,GO:0050896,GO:0051020,GO:0051056,GO:0051128,GO:0051146,GO:0051174,GO:0051179,GO:0051219,GO:0051234,GO:0051239,GO:0051336,GO:0051338,GO:0051345,GO:0051347,GO:0051674,GO:0051716,GO:0060429,GO:0060541,GO:0061061,GO:0061062,GO:0061564,GO:0065007,GO:0065008,GO:0065009,GO:0070851,GO:0071704,GO:0071840,GO:0071944,GO:0072499,GO:0080090,GO:0090066,GO:0090218,GO:0090596,GO:0090630,GO:0097485,GO:0097581,GO:0098657,GO:0098772,GO:0120031,GO:0120036,GO:0120039,GO:1901184,GO:1901185,GO:1901360,GO:1901615,GO:1902531,GO:1903391,GO:1903725,GO:1903727,GO:2000026	ko04024,ko04062,ko04510,ko04650,ko04660,ko04662,ko04664,ko04666,ko04670,ko04810,map04024,map04062,map04510,map04650,map04660,map04662,map04664,map04666,map04670,map04810
LOC125025035	GPRNNA21	7tm_1	GPRNNA21	G-protein coupled receptor activity. It is involved in the biological process described with G-protein coupled receptor signaling pathway	GO:0001588,GO:0001932,GO:0001934,GO:0003008,GO:0003674,GO:0004888,GO:0004930,GO:0004952,GO:0005488,GO:0005496,GO:0005575,GO:0005623,GO:0005886,GO:0005887,GO:0006950,GO:0007154,GO:0007165,GO:0007186,GO:0007187,GO:0007188,GO:0007189,GO:0007212,GO:0007610,GO:0007611,GO:0007612,GO:0008150,GO:0008227,GO:0008289,GO:0008306,GO:0009267,GO:0009605,GO:0009636,GO:0009719,GO:0009725,GO:0009743,GO:0009744,GO:0009893,GO:0009966,GO:0009967,GO:0009987,GO:0009991,GO:0010033,GO:0010562,GO:0010604,GO:0010646,GO:0010647,GO:0014070,GO:0016020,GO:0016021,GO:0019220,GO:0019222,GO:0019932,GO:0019933,GO:0019935,GO:0023051,GO:0023052,GO:0023056,GO:0030534,GO:0030594,GO:0031224,GO:0031226,GO:0031323,GO:0031325,GO:0031399,GO:0031401,GO:0031667,GO:0031668,GO:0031669,GO:0032268,GO:0032270,GO:0032501,GO:0032934,GO:0033554,GO:0033993,GO:0034285,GO:0035075,GO:0035100,GO:0035556,GO:0036094,GO:0036314,GO:0038023,GO:0042221,GO:0042325,GO:0042327,GO:0042493,GO:0042562,GO:0042594,GO:0043178,GO:0043408,GO:0043410,GO:0044425,GO:0044459,GO:0044464,GO:0045471,GO:0045937,GO:0046677,GO:0046958,GO:0046959,GO:0048149,GO:0048518,GO:0048522,GO:0048583,GO:0048584,GO:0050789,GO:0050794,GO:0050877,GO:0050890,GO:0050896,GO:0051171,GO:0051173,GO:0051174,GO:0051246,GO:0051247,GO:0051716,GO:0060089,GO:0060255,GO:0065007,GO:0070887,GO:0071310,GO:0071322,GO:0071324,GO:0071329,GO:0071496,GO:0071944,GO:0080090,GO:0097159,GO:0097305,GO:1901654,GO:1901700,GO:1901701,GO:1902531,GO:1902533	-
LOC125025036	MOCS1	Fer4_12,MoaC,Mob_synth_C,Radical_SAM	MOCS1	Molybdenum cofactor	GO:0003674,GO:0003824,GO:0005488,GO:0005575,GO:0005622,GO:0005623,GO:0005634,GO:0005737,GO:0005829,GO:0006139,GO:0006163,GO:0006725,GO:0006732,GO:0006753,GO:0006777,GO:0006793,GO:0006796,GO:0006807,GO:0008150,GO:0008152,GO:0009058,GO:0009108,GO:0009116,GO:0009117,GO:0009119,GO:0009141,GO:0009144,GO:0009150,GO:0009199,GO:0009205,GO:0009259,GO:0009987,GO:0016829,GO:0016830,GO:0016849,GO:0018130,GO:0019538,GO:0019637,GO:0019693,GO:0019720,GO:0032324,GO:0034641,GO:0042278,GO:0043170,GO:0043226,GO:0043227,GO:0043229,GO:0043231,GO:0043545,GO:0044237,GO:0044238,GO:0044249,GO:0044260,GO:0044267,GO:0044281,GO:0044424,GO:0044444,GO:0044464,GO:0046039,GO:0046128,GO:0046483,GO:0048037,GO:0051186,GO:0051188,GO:0051189,GO:0051536,GO:0051539,GO:0051540,GO:0055086,GO:0061798,GO:0061799,GO:0071704,GO:0072521,GO:0090407,GO:1901068,GO:1901135,GO:1901360,GO:1901362,GO:1901564,GO:1901566,GO:1901576,GO:1901657	ko00790,ko01100,map00790,map01100
LOC125025038	DSTN	Cofilin_ADF	DSTN	Actin binding. It is involved in the biological process described with actin filament depolymerization	GO:0000003,GO:0000226,GO:0000278,GO:0000281,GO:0000902,GO:0000904,GO:0000910,GO:0000912,GO:0000915,GO:0001654,GO:0001667,GO:0001736,GO:0001737,GO:0001738,GO:0001745,GO:0001751,GO:0001754,GO:0001894,GO:0002009,GO:0002064,GO:0002065,GO:0002066,GO:0002165,GO:0002791,GO:0002793,GO:0003002,GO:0003006,GO:0003674,GO:0003779,GO:0005488,GO:0005515,GO:0005575,GO:0005622,GO:0005623,GO:0005737,GO:0005856,GO:0005865,GO:0005938,GO:0006928,GO:0006996,GO:0007010,GO:0007015,GO:0007017,GO:0007049,GO:0007098,GO:0007163,GO:0007164,GO:0007275,GO:0007276,GO:0007281,GO:0007292,GO:0007297,GO:0007298,GO:0007389,GO:0007399,GO:0007409,GO:0007417,GO:0007420,GO:0007423,GO:0007444,GO:0007472,GO:0007476,GO:0007478,GO:0007480,GO:0007548,GO:0007552,GO:0007560,GO:0008064,GO:0008092,GO:0008150,GO:0008154,GO:0008406,GO:0008544,GO:0008585,GO:0009653,GO:0009790,GO:0009791,GO:0009792,GO:0009886,GO:0009887,GO:0009888,GO:0009913,GO:0009987,GO:0010591,GO:0010631,GO:0010638,GO:0010669,GO:0010927,GO:0014866,GO:0015629,GO:0016043,GO:0016319,GO:0016477,GO:0019953,GO:0022008,GO:0022402,GO:0022411,GO:0022412,GO:0022414,GO:0022607,GO:0030016,GO:0030017,GO:0030029,GO:0030030,GO:0030031,GO:0030032,GO:0030036,GO:0030041,GO:0030042,GO:0030043,GO:0030154,GO:0030182,GO:0030239,GO:0030240,GO:0030707,GO:0030832,GO:0030833,GO:0030834,GO:0030836,GO:0030838,GO:0030855,GO:0030863,GO:0030864,GO:0030865,GO:0030866,GO:0031023,GO:0031032,GO:0031175,GO:0031334,GO:0031344,GO:0032271,GO:0032273,GO:0032501,GO:0032502,GO:0032504,GO:0032506,GO:0032535,GO:0032879,GO:0032880,GO:0032956,GO:0032970,GO:0032984,GO:0032989,GO:0032990,GO:0033043,GO:0033206,GO:0034622,GO:0035107,GO:0035114,GO:0035120,GO:0035218,GO:0035220,GO:0035239,GO:0035282,GO:0035285,GO:0035295,GO:0035315,GO:0035316,GO:0035317,GO:0036011,GO:0036379,GO:0040011,GO:0042051,GO:0042052,GO:0042067,GO:0042461,GO:0042462,GO:0042592,GO:0042692,GO:0043226,GO:0043228,GO:0043229,GO:0043232,GO:0043243,GO:0043244,GO:0043254,GO:0043292,GO:0043624,GO:0043933,GO:0044085,GO:0044087,GO:0044089,GO:0044422,GO:0044424,GO:0044430,GO:0044444,GO:0044446,GO:0044448,GO:0044449,GO:0044464,GO:0044703,GO:0044837,GO:0044877,GO:0045137,GO:0046530,GO:0046545,GO:0046660,GO:0048468,GO:0048477,GO:0048513,GO:0048518,GO:0048522,GO:0048563,GO:0048569,GO:0048592,GO:0048608,GO:0048609,GO:0048646,GO:0048666,GO:0048667,GO:0048699,GO:0048707,GO:0048729,GO:0048731,GO:0048736,GO:0048737,GO:0048749,GO:0048812,GO:0048856,GO:0048858,GO:0048869,GO:0048870,GO:0048871,GO:0050708,GO:0050714,GO:0050789,GO:0050794,GO:0051014,GO:0051015,GO:0051046,GO:0051047,GO:0051049,GO:0051050,GO:0051128,GO:0051130,GO:0051146,GO:0051179,GO:0051222,GO:0051223,GO:0051258,GO:0051261,GO:0051299,GO:0051301,GO:0051321,GO:0051493,GO:0051495,GO:0051674,GO:0051704,GO:0055001,GO:0055002,GO:0060249,GO:0060322,GO:0060429,GO:0060491,GO:0060562,GO:0061061,GO:0061458,GO:0061564,GO:0061640,GO:0065003,GO:0065007,GO:0065008,GO:0070201,GO:0070925,GO:0071689,GO:0071840,GO:0071944,GO:0090066,GO:0090087,GO:0090130,GO:0090132,GO:0090596,GO:0097435,GO:0097581,GO:0099080,GO:0099081,GO:0099512,GO:0099568,GO:0110053,GO:0120031,GO:0120032,GO:0120035,GO:0120036,GO:0120039,GO:1901879,GO:1901881,GO:1902743,GO:1902903,GO:1902905,GO:1903046,GO:1903047,GO:1903530,GO:1903532,GO:1904951	ko04360,ko04666,ko04810,ko05133,map04360,map04666,map04810,map05133
LOC125025043	DNASE1	Exo_endo_phos	DNASE1	deoxyribonuclease I activity	GO:0000737,GO:0001775,GO:0001910,GO:0002252,GO:0002263,GO:0002274,GO:0002275,GO:0002283,GO:0002366,GO:0002376,GO:0002673,GO:0002682,GO:0002697,GO:0002703,GO:0002886,GO:0003674,GO:0003824,GO:0004518,GO:0004519,GO:0004520,GO:0004530,GO:0004536,GO:0005575,GO:0005576,GO:0005622,GO:0005623,GO:0005634,GO:0005635,GO:0005737,GO:0005783,GO:0006139,GO:0006259,GO:0006308,GO:0006725,GO:0006807,GO:0006955,GO:0008150,GO:0008152,GO:0009056,GO:0009057,GO:0009987,GO:0012505,GO:0016787,GO:0016788,GO:0016888,GO:0016893,GO:0019439,GO:0031341,GO:0031347,GO:0031967,GO:0031975,GO:0032101,GO:0034641,GO:0034655,GO:0036230,GO:0042119,GO:0043170,GO:0043226,GO:0043227,GO:0043229,GO:0043231,GO:0044237,GO:0044238,GO:0044248,GO:0044260,GO:0044265,GO:0044270,GO:0044422,GO:0044424,GO:0044428,GO:0044444,GO:0044446,GO:0044464,GO:0045321,GO:0046483,GO:0046700,GO:0048583,GO:0050727,GO:0050789,GO:0050896,GO:0065007,GO:0070948,GO:0071704,GO:0080134,GO:0090304,GO:0090305,GO:0140097,GO:1901360,GO:1901361,GO:1901575	-
LOC125025044	I-set,Ig_3,ig	I-set,Ig_3,ig	-	Immunoglobulin V-set domain	GO:0003008,GO:0005575,GO:0005623,GO:0005886,GO:0005887,GO:0007600,GO:0007606,GO:0008150,GO:0009987,GO:0016020,GO:0016021,GO:0016043,GO:0031224,GO:0031226,GO:0032501,GO:0044425,GO:0044459,GO:0044464,GO:0050808,GO:0050877,GO:0071840,GO:0071944	-
LOC125025046	PSPC1	NOPS,RRM_1	PSPC1	nucleic acid binding	GO:0000003,GO:0000122,GO:0000375,GO:0000377,GO:0000380,GO:0000398,GO:0000724,GO:0000725,GO:0000785,GO:0000976,GO:0000977,GO:0000978,GO:0000980,GO:0000981,GO:0000987,GO:0001012,GO:0001067,GO:0001158,GO:0001650,GO:0002218,GO:0002253,GO:0002376,GO:0002682,GO:0002684,GO:0003008,GO:0003674,GO:0003676,GO:0003677,GO:0003682,GO:0003690,GO:0003700,GO:0003723,GO:0003727,GO:0003729,GO:0005488,GO:0005515,GO:0005575,GO:0005622,GO:0005623,GO:0005634,GO:0005654,GO:0005667,GO:0005681,GO:0005694,GO:0005730,GO:0006139,GO:0006259,GO:0006281,GO:0006302,GO:0006310,GO:0006325,GO:0006355,GO:0006357,GO:0006396,GO:0006397,GO:0006464,GO:0006476,GO:0006725,GO:0006807,GO:0006950,GO:0006974,GO:0006996,GO:0007063,GO:0007600,GO:0007601,GO:0007610,GO:0007617,GO:0007618,GO:0007619,GO:0007623,GO:0007632,GO:0008049,GO:0008150,GO:0008152,GO:0008187,GO:0008380,GO:0009314,GO:0009416,GO:0009453,GO:0009605,GO:0009628,GO:0009889,GO:0009890,GO:0009891,GO:0009892,GO:0009893,GO:0009966,GO:0009967,GO:0009968,GO:0009987,GO:0010467,GO:0010468,GO:0010556,GO:0010557,GO:0010558,GO:0010564,GO:0010604,GO:0010605,GO:0010628,GO:0010629,GO:0010638,GO:0010646,GO:0010647,GO:0010648,GO:0010941,GO:0010942,GO:0016043,GO:0016070,GO:0016071,GO:0016363,GO:0016545,GO:0016569,GO:0016570,GO:0016575,GO:0016604,GO:0016607,GO:0019098,GO:0019219,GO:0019222,GO:0019538,GO:0019899,GO:0019953,GO:0022414,GO:0023051,GO:0023056,GO:0023057,GO:0031323,GO:0031324,GO:0031325,GO:0031326,GO:0031327,GO:0031328,GO:0031347,GO:0031349,GO:0031974,GO:0031981,GO:0032501,GO:0032504,GO:0032991,GO:0033043,GO:0033044,GO:0033045,GO:0033554,GO:0034399,GO:0034641,GO:0035326,GO:0035601,GO:0036211,GO:0040011,GO:0042330,GO:0042331,GO:0042382,GO:0042752,GO:0042754,GO:0042802,GO:0042803,GO:0042826,GO:0042981,GO:0043065,GO:0043066,GO:0043067,GO:0043068,GO:0043069,GO:0043170,GO:0043226,GO:0043227,GO:0043228,GO:0043229,GO:0043231,GO:0043232,GO:0043233,GO:0043412,GO:0043523,GO:0043524,GO:0043565,GO:0044212,GO:0044237,GO:0044238,GO:0044260,GO:0044267,GO:0044422,GO:0044424,GO:0044427,GO:0044428,GO:0044446,GO:0044451,GO:0044452,GO:0044464,GO:0044703,GO:0044798,GO:0045088,GO:0045089,GO:0045433,GO:0045787,GO:0045876,GO:0045892,GO:0045893,GO:0045934,GO:0045935,GO:0045944,GO:0046483,GO:0046983,GO:0048065,GO:0048511,GO:0048518,GO:0048519,GO:0048522,GO:0048523,GO:0048583,GO:0048584,GO:0048585,GO:0048609,GO:0050776,GO:0050778,GO:0050789,GO:0050794,GO:0050877,GO:0050896,GO:0050953,GO:0051128,GO:0051130,GO:0051171,GO:0051172,GO:0051173,GO:0051252,GO:0051253,GO:0051254,GO:0051276,GO:0051704,GO:0051716,GO:0051726,GO:0051983,GO:0051984,GO:0060179,GO:0060255,GO:0060548,GO:0065007,GO:0070013,GO:0070888,GO:0070932,GO:0071704,GO:0071840,GO:0080090,GO:0080134,GO:0080135,GO:0090068,GO:0090304,GO:0090575,GO:0097159,GO:0098732,GO:0140110,GO:1900407,GO:1900408,GO:1900409,GO:1901214,GO:1901215,GO:1901360,GO:1901363,GO:1901564,GO:1902175,GO:1902176,GO:1902177,GO:1902531,GO:1902532,GO:1902533,GO:1902679,GO:1902680,GO:1902882,GO:1902883,GO:1902884,GO:1903201,GO:1903202,GO:1903203,GO:1903204,GO:1903209,GO:1903376,GO:1903377,GO:1903506,GO:1903507,GO:1903508,GO:1990837,GO:1990904,GO:2000112,GO:2000113,GO:2001141,GO:2001233,GO:2001234,GO:2001235,GO:2001242,GO:2001243,GO:2001244,GO:2001252	-
LOC125025045	KLHDC3	Kelch_1,Kelch_2,Kelch_4,Kelch_5,Kelch_6,RRP36	KLHDC3	Kelch motif	GO:0000003,GO:0000228,GO:0000280,GO:0000785,GO:0000790,GO:0003674,GO:0003682,GO:0005488,GO:0005575,GO:0005622,GO:0005623,GO:0005634,GO:0005654,GO:0005694,GO:0005730,GO:0005737,GO:0005829,GO:0006139,GO:0006259,GO:0006310,GO:0006364,GO:0006396,GO:0006725,GO:0006807,GO:0006950,GO:0006986,GO:0006996,GO:0007049,GO:0007127,GO:0007131,GO:0007154,GO:0007165,GO:0008150,GO:0008152,GO:0009987,GO:0010033,GO:0010467,GO:0016043,GO:0016070,GO:0016072,GO:0022402,GO:0022414,GO:0022613,GO:0023052,GO:0030968,GO:0031974,GO:0031981,GO:0033554,GO:0034470,GO:0034620,GO:0034641,GO:0034660,GO:0034976,GO:0035825,GO:0035966,GO:0035967,GO:0036498,GO:0042221,GO:0042254,GO:0042274,GO:0043170,GO:0043226,GO:0043227,GO:0043228,GO:0043229,GO:0043231,GO:0043232,GO:0043233,GO:0044085,GO:0044237,GO:0044238,GO:0044260,GO:0044422,GO:0044424,GO:0044427,GO:0044428,GO:0044444,GO:0044446,GO:0044454,GO:0044464,GO:0046483,GO:0048285,GO:0050789,GO:0050794,GO:0050896,GO:0051321,GO:0051716,GO:0061982,GO:0065007,GO:0070013,GO:0070887,GO:0071310,GO:0071704,GO:0071840,GO:0090304,GO:0140013,GO:1901360,GO:1903046	-
LOC125025049	SLC19A2	Folate_carrier	SLC19A2	It is involved in the biological process described with transport	GO:0003674,GO:0005215,GO:0005310,GO:0005342,GO:0005575,GO:0005623,GO:0005886,GO:0006725,GO:0006766,GO:0006767,GO:0006790,GO:0006807,GO:0006810,GO:0006811,GO:0006820,GO:0006835,GO:0006855,GO:0008150,GO:0008152,GO:0008509,GO:0008514,GO:0008517,GO:0009987,GO:0015075,GO:0015234,GO:0015238,GO:0015318,GO:0015711,GO:0015849,GO:0015884,GO:0015888,GO:0015893,GO:0016020,GO:0016021,GO:0017144,GO:0022857,GO:0031224,GO:0034220,GO:0034641,GO:0035461,GO:0042221,GO:0042493,GO:0042723,GO:0042886,GO:0042887,GO:0044237,GO:0044281,GO:0044425,GO:0044464,GO:0045117,GO:0046483,GO:0046942,GO:0046943,GO:0050896,GO:0051179,GO:0051180,GO:0051181,GO:0051234,GO:0055085,GO:0071702,GO:0071704,GO:0071705,GO:0071934,GO:0071944,GO:0072337,GO:0072348,GO:0072349,GO:0072527,GO:0072531,GO:0090482,GO:0098656,GO:1901360,GO:1901474,GO:1901564,GO:1901682,GO:1903825,GO:1905039	ko04977,map04977
LOC125025052	EGFLAM	EGF,Laminin_G_1,Laminin_G_2,fn3,hEGF	EGFLAM	Laminin G domain	GO:0001654,GO:0001745,GO:0001751,GO:0001754,GO:0003674,GO:0005488,GO:0005539,GO:0005575,GO:0005576,GO:0005604,GO:0005614,GO:0005615,GO:0005623,GO:0006022,GO:0006029,GO:0006082,GO:0006464,GO:0006790,GO:0006807,GO:0006996,GO:0007275,GO:0007399,GO:0007423,GO:0008150,GO:0008152,GO:0009100,GO:0009653,GO:0009887,GO:0009986,GO:0009987,GO:0010810,GO:0010811,GO:0016043,GO:0018149,GO:0018193,GO:0018209,GO:0019538,GO:0019725,GO:0019800,GO:0022008,GO:0030154,GO:0030155,GO:0030182,GO:0030198,GO:0030203,GO:0030204,GO:0031012,GO:0032501,GO:0032502,GO:0036211,GO:0042051,GO:0042052,GO:0042461,GO:0042462,GO:0042592,GO:0043062,GO:0043170,GO:0043412,GO:0043436,GO:0044237,GO:0044238,GO:0044260,GO:0044267,GO:0044281,GO:0044421,GO:0044464,GO:0045785,GO:0046530,GO:0046716,GO:0048468,GO:0048513,GO:0048518,GO:0048592,GO:0048666,GO:0048699,GO:0048731,GO:0048749,GO:0048856,GO:0048869,GO:0050654,GO:0050789,GO:0060249,GO:0062023,GO:0065007,GO:0065008,GO:0071704,GO:0071840,GO:0090596,GO:0097367,GO:1901135,GO:1901564,GO:1903510	-
LOC125025053	SBF	SBF	-	Sodium Bile acid symporter family	-	-
LOC125025058	KRR1	KH_1	KRR1	Required for 40S ribosome biogenesis. Involved in nucleolar processing of pre-18S ribosomal RNA and ribosome assembly	GO:0000462,GO:0005575,GO:0005576,GO:0005622,GO:0005623,GO:0005634,GO:0005654,GO:0005730,GO:0006139,GO:0006364,GO:0006396,GO:0006725,GO:0006807,GO:0008150,GO:0008152,GO:0009987,GO:0010467,GO:0016070,GO:0016072,GO:0022613,GO:0030490,GO:0030684,GO:0031974,GO:0031981,GO:0032040,GO:0032991,GO:0034470,GO:0034641,GO:0034660,GO:0042254,GO:0042274,GO:0043170,GO:0043226,GO:0043227,GO:0043228,GO:0043229,GO:0043231,GO:0043232,GO:0043233,GO:0044085,GO:0044237,GO:0044238,GO:0044421,GO:0044422,GO:0044424,GO:0044428,GO:0044446,GO:0044464,GO:0045171,GO:0046483,GO:0070013,GO:0071704,GO:0071840,GO:0090304,GO:1901360,GO:1990904	-
LOC125025059	PAK3	PBD,Pkinase	PAK3	protein serine threonine kinase activity. It is involved in the biological process described with protein phosphorylation	GO:0000003,GO:0000165,GO:0000166,GO:0000186,GO:0000187,GO:0000902,GO:0000904,GO:0001505,GO:0001558,GO:0001666,GO:0001700,GO:0001726,GO:0001763,GO:0001882,GO:0001883,GO:0001932,GO:0001933,GO:0001934,GO:0002009,GO:0002119,GO:0002164,GO:0002165,GO:0002218,GO:0002220,GO:0002223,GO:0002252,GO:0002253,GO:0002376,GO:0002429,GO:0002431,GO:0002433,GO:0002682,GO:0002684,GO:0002694,GO:0002696,GO:0002757,GO:0002758,GO:0002764,GO:0002768,GO:0003006,GO:0003008,GO:0003012,GO:0003300,GO:0003674,GO:0003824,GO:0004672,GO:0004674,GO:0004708,GO:0004709,GO:0004712,GO:0005488,GO:0005515,GO:0005518,GO:0005525,GO:0005575,GO:0005622,GO:0005623,GO:0005634,GO:0005635,GO:0005654,GO:0005737,GO:0005768,GO:0005829,GO:0005856,GO:0005886,GO:0005911,GO:0005912,GO:0005924,GO:0005925,GO:0006464,GO:0006468,GO:0006469,GO:0006793,GO:0006796,GO:0006807,GO:0006810,GO:0006811,GO:0006820,GO:0006835,GO:0006836,GO:0006865,GO:0006897,GO:0006909,GO:0006915,GO:0006928,GO:0006935,GO:0006950,GO:0006996,GO:0007010,GO:0007043,GO:0007044,GO:0007154,GO:0007155,GO:0007163,GO:0007165,GO:0007166,GO:0007167,GO:0007169,GO:0007254,GO:0007264,GO:0007265,GO:0007266,GO:0007267,GO:0007268,GO:0007269,GO:0007275,GO:0007346,GO:0007391,GO:0007395,GO:0007399,GO:0007409,GO:0007411,GO:0007417,GO:0007420,GO:0007431,GO:0007435,GO:0007444,GO:0007478,GO:0007480,GO:0007528,GO:0007548,GO:0007552,GO:0007560,GO:0007610,GO:0007611,GO:0007612,GO:0008045,GO:0008047,GO:0008064,GO:0008104,GO:0008150,GO:0008152,GO:0008219,GO:0008284,GO:0008285,GO:0008361,GO:0008406,GO:0008582,GO:0009605,GO:0009611,GO:0009628,GO:0009653,GO:0009719,GO:0009725,GO:0009790,GO:0009791,GO:0009792,GO:0009886,GO:0009887,GO:0009888,GO:0009889,GO:0009891,GO:0009892,GO:0009893,GO:0009966,GO:0009967,GO:0009987,GO:0010033,GO:0010171,GO:0010172,GO:0010243,GO:0010466,GO:0010468,GO:0010556,GO:0010557,GO:0010562,GO:0010563,GO:0010604,GO:0010605,GO:0010611,GO:0010614,GO:0010623,GO:0010638,GO:0010646,GO:0010647,GO:0010720,GO:0010721,GO:0010762,GO:0010763,GO:0010769,GO:0010770,GO:0010827,GO:0010828,GO:0010941,GO:0010942,GO:0010951,GO:0010975,GO:0010976,GO:0012501,GO:0012502,GO:0012505,GO:0014047,GO:0014051,GO:0014069,GO:0014070,GO:0014704,GO:0014741,GO:0014743,GO:0014896,GO:0014897,GO:0014910,GO:0014911,GO:0015711,GO:0015718,GO:0015800,GO:0015812,GO:0015849,GO:0016020,GO:0016021,GO:0016032,GO:0016043,GO:0016192,GO:0016202,GO:0016301,GO:0016310,GO:0016328,GO:0016331,GO:0016358,GO:0016477,GO:0016601,GO:0016740,GO:0016772,GO:0016773,GO:0017016,GO:0017048,GO:0017076,GO:0017124,GO:0018105,GO:0018193,GO:0018209,GO:0019001,GO:0019207,GO:0019209,GO:0019219,GO:0019220,GO:0019221,GO:0019222,GO:0019538,GO:0019887,GO:0019899,GO:0019900,GO:0019901,GO:0019904,GO:0019991,GO:0021549,GO:0021761,GO:0021764,GO:0022008,GO:0022037,GO:0022407,GO:0022409,GO:0022414,GO:0022603,GO:0022604,GO:0022607,GO:0022610,GO:0022612,GO:0023014,GO:0023051,GO:0023052,GO:0023056,GO:0023061,GO:0030010,GO:0030016,GO:0030017,GO:0030018,GO:0030027,GO:0030029,GO:0030030,GO:0030036,GO:0030054,GO:0030055,GO:0030056,GO:0030141,GO:0030154,GO:0030155,GO:0030162,GO:0030182,GO:0030234,GO:0030295,GO:0030296,GO:0030307,GO:0030308,GO:0030334,GO:0030335,GO:0030424,GO:0030425,GO:0030426,GO:0030427,GO:0030516,GO:0030832,GO:0030833,GO:0030900,GO:0030902,GO:0031090,GO:0031098,GO:0031110,GO:0031112,GO:0031113,GO:0031116,GO:0031175,GO:0031224,GO:0031252,GO:0031267,GO:0031294,GO:0031295,GO:0031323,GO:0031324,GO:0031325,GO:0031326,GO:0031328,GO:0031334,GO:0031344,GO:0031346,GO:0031347,GO:0031349,GO:0031399,GO:0031400,GO:0031401,GO:0031410,GO:0031532,GO:0031581,GO:0031594,GO:0031674,GO:0031965,GO:0031967,GO:0031974,GO:0031975,GO:0031981,GO:0031982,GO:0032147,GO:0032231,GO:0032233,GO:0032268,GO:0032269,GO:0032270,GO:0032271,GO:0032273,GO:0032279,GO:0032386,GO:0032388,GO:0032501,GO:0032502,GO:0032535,GO:0032549,GO:0032550,GO:0032553,GO:0032555,GO:0032561,GO:0032868,GO:0032869,GO:0032870,GO:0032872,GO:0032874,GO:0032879,GO:0032880,GO:0032886,GO:0032940,GO:0032956,GO:0032970,GO:0032989,GO:0032990,GO:0032991,GO:0033036,GO:0033043,GO:0033135,GO:0033138,GO:0033143,GO:0033145,GO:0033146,GO:0033148,GO:0033157,GO:0033267,GO:0033554,GO:0033673,GO:0033674,GO:0033993,GO:0034097,GO:0034329,GO:0034330,GO:0034613,GO:0034762,GO:0034764,GO:0035070,GO:0035071,GO:0035072,GO:0035075,GO:0035078,GO:0035081,GO:0035107,GO:0035114,GO:0035120,GO:0035218,GO:0035239,GO:0035249,GO:0035262,GO:0035272,GO:0035295,GO:0035556,GO:0035639,GO:0035722,GO:0036094,GO:0036211,GO:0036293,GO:0036314,GO:0036477,GO:0038093,GO:0038094,GO:0038095,GO:0038096,GO:0040008,GO:0040011,GO:0040012,GO:0040017,GO:0040039,GO:0042060,GO:0042127,GO:0042221,GO:0042325,GO:0042326,GO:0042327,GO:0042330,GO:0042802,GO:0042981,GO:0042995,GO:0043005,GO:0043025,GO:0043065,GO:0043066,GO:0043067,GO:0043068,GO:0043069,GO:0043085,GO:0043086,GO:0043113,GO:0043154,GO:0043167,GO:0043168,GO:0043170,GO:0043226,GO:0043227,GO:0043228,GO:0043229,GO:0043231,GO:0043232,GO:0043233,GO:0043254,GO:0043281,GO:0043292,GO:0043297,GO:0043405,GO:0043406,GO:0043408,GO:0043410,GO:0043412,GO:0043434,GO:0043502,GO:0043506,GO:0043507,GO:0043523,GO:0043525,GO:0043549,GO:0044057,GO:0044085,GO:0044087,GO:0044089,GO:0044092,GO:0044093,GO:0044237,GO:0044238,GO:0044260,GO:0044267,GO:0044291,GO:0044297,GO:0044403,GO:0044419,GO:0044422,GO:0044424,GO:0044425,GO:0044428,GO:0044444,GO:0044446,GO:0044449,GO:0044456,GO:0044459,GO:0044463,GO:0044464,GO:0044877,GO:0045088,GO:0045089,GO:0045137,GO:0045202,GO:0045216,GO:0045595,GO:0045596,GO:0045597,GO:0045664,GO:0045666,GO:0045773,GO:0045785,GO:0045843,GO:0045859,GO:0045860,GO:0045861,GO:0045887,GO:0045926,GO:0045927,GO:0045935,GO:0045936,GO:0045937,GO:0046324,GO:0046326,GO:0046328,GO:0046330,GO:0046620,GO:0046621,GO:0046717,GO:0046777,GO:0046903,GO:0046942,GO:0048010,GO:0048012,GO:0048013,GO:0048102,GO:0048167,GO:0048365,GO:0048468,GO:0048471,GO:0048513,GO:0048518,GO:0048519,GO:0048522,GO:0048523,GO:0048563,GO:0048569,GO:0048583,GO:0048584,GO:0048598,GO:0048608,GO:0048634,GO:0048635,GO:0048638,GO:0048639,GO:0048640,GO:0048660,GO:0048661,GO:0048666,GO:0048667,GO:0048699,GO:0048707,GO:0048729,GO:0048731,GO:0048732,GO:0048736,GO:0048737,GO:0048754,GO:0048812,GO:0048813,GO:0048814,GO:0048856,GO:0048858,GO:0048869,GO:0048870,GO:0050690,GO:0050730,GO:0050731,GO:0050767,GO:0050769,GO:0050770,GO:0050772,GO:0050773,GO:0050775,GO:0050776,GO:0050778,GO:0050789,GO:0050790,GO:0050793,GO:0050794,GO:0050803,GO:0050804,GO:0050807,GO:0050808,GO:0050851,GO:0050852,GO:0050863,GO:0050865,GO:0050867,GO:0050870,GO:0050877,GO:0050890,GO:0050896,GO:0051020,GO:0051049,GO:0051050,GO:0051052,GO:0051054,GO:0051093,GO:0051094,GO:0051128,GO:0051130,GO:0051147,GO:0051148,GO:0051153,GO:0051154,GO:0051171,GO:0051172,GO:0051173,GO:0051174,GO:0051179,GO:0051222,GO:0051223,GO:0051234,GO:0051239,GO:0051240,GO:0051241,GO:0051246,GO:0051247,GO:0051248,GO:0051249,GO:0051251,GO:0051270,GO:0051272,GO:0051336,GO:0051338,GO:0051346,GO:0051347,GO:0051348,GO:0051403,GO:0051492,GO:0051493,GO:0051495,GO:0051496,GO:0051641,GO:0051649,GO:0051668,GO:0051674,GO:0051704,GO:0051716,GO:0051726,GO:0051932,GO:0051960,GO:0051962,GO:0051963,GO:0051965,GO:0052547,GO:0052548,GO:0055021,GO:0055022,GO:0055024,GO:0055026,GO:0060033,GO:0060242,GO:0060244,GO:0060255,GO:0060284,GO:0060322,GO:0060341,GO:0060420,GO:0060429,GO:0060548,GO:0060562,GO:0060996,GO:0060997,GO:0060998,GO:0060999,GO:0061001,GO:0061003,GO:0061050,GO:0061052,GO:0061097,GO:0061098,GO:0061117,GO:0061138,GO:0061387,GO:0061458,GO:0061534,GO:0061535,GO:0061564,GO:0065007,GO:0065008,GO:0065009,GO:0070013,GO:0070161,GO:0070201,GO:0070302,GO:0070304,GO:0070482,GO:0070507,GO:0070671,GO:0070727,GO:0070848,GO:0070887,GO:0071310,GO:0071345,GO:0071349,GO:0071363,GO:0071375,GO:0071407,GO:0071417,GO:0071437,GO:0071495,GO:0071559,GO:0071560,GO:0071702,GO:0071704,GO:0071705,GO:0071840,GO:0071900,GO:0071902,GO:0071944,GO:0072657,GO:0080090,GO:0080134,GO:0080135,GO:0090066,GO:0090087,GO:0090257,GO:0090313,GO:0090314,GO:0090316,GO:0097061,GO:0097159,GO:0097194,GO:0097305,GO:0097367,GO:0097447,GO:0097458,GO:0097482,GO:0097485,GO:0097708,GO:0098597,GO:0098657,GO:0098772,GO:0098794,GO:0098916,GO:0098975,GO:0098984,GO:0099080,GO:0099081,GO:0099173,GO:0099175,GO:0099177,GO:0099503,GO:0099512,GO:0099536,GO:0099537,GO:0099572,GO:0099643,GO:0106027,GO:0110020,GO:0110053,GO:0120025,GO:0120035,GO:0120036,GO:0120038,GO:0120039,GO:0140096,GO:0150034,GO:1900006,GO:1900076,GO:1900078,GO:1900117,GO:1900118,GO:1900271,GO:1901214,GO:1901216,GO:1901265,GO:1901363,GO:1901564,GO:1901652,GO:1901653,GO:1901654,GO:1901698,GO:1901699,GO:1901700,GO:1901701,GO:1901861,GO:1901862,GO:1902531,GO:1902533,GO:1902903,GO:1902905,GO:1903037,GO:1903039,GO:1903533,GO:1903827,GO:1903829,GO:1904396,GO:1904398,GO:1904705,GO:1904707,GO:1904752,GO:1904754,GO:1904951,GO:1905207,GO:1905208,GO:1905475,GO:1905477,GO:2000026,GO:2000112,GO:2000116,GO:2000117,GO:2000145,GO:2000147,GO:2000278,GO:2000573,GO:2000725,GO:2000726,GO:2001233,GO:2001235,GO:2001236,GO:2001238,GO:2001270,GO:2001271,GO:2001273,GO:2001275	ko00790,ko01100,ko01523,ko04010,ko04011,ko04012,ko04014,ko04024,ko04062,ko04360,ko04392,ko04510,ko04650,ko04660,ko04666,ko04810,ko05120,ko05205,ko05211,map00790,map01100,map01523,map04010,map04011,map04012,map04014,map04024,map04062,map04360,map04392,map04510,map04650,map04660,map04666,map04810,map05120,map05205,map05211
LOC125025060	FSTL1	FOLN,Kazal_2	FSTL1	Kazal type serine protease inhibitors	GO:0003674,GO:0005488,GO:0005539,GO:0005575,GO:0005576,GO:0005622,GO:0005623,GO:0005737,GO:0005783,GO:0005788,GO:0006355,GO:0006357,GO:0006464,GO:0006807,GO:0006950,GO:0007154,GO:0007165,GO:0007166,GO:0007167,GO:0007178,GO:0008150,GO:0008152,GO:0008201,GO:0009605,GO:0009719,GO:0009889,GO:0009987,GO:0009991,GO:0010033,GO:0010468,GO:0010556,GO:0012505,GO:0019219,GO:0019222,GO:0019538,GO:0023052,GO:0030509,GO:0031323,GO:0031326,GO:0031667,GO:0031974,GO:0036211,GO:0042221,GO:0042594,GO:0043167,GO:0043168,GO:0043170,GO:0043226,GO:0043227,GO:0043229,GO:0043231,GO:0043233,GO:0043412,GO:0043687,GO:0044237,GO:0044238,GO:0044260,GO:0044267,GO:0044422,GO:0044424,GO:0044432,GO:0044444,GO:0044446,GO:0044464,GO:0050789,GO:0050794,GO:0050896,GO:0051171,GO:0051252,GO:0051716,GO:0060255,GO:0065007,GO:0070013,GO:0070848,GO:0070887,GO:0071310,GO:0071363,GO:0071495,GO:0071704,GO:0071772,GO:0071773,GO:0080090,GO:0097367,GO:1901564,GO:1901681,GO:1903506,GO:2000112,GO:2001141	-
LOC125025061	SRBD1	HHH_3,S1,Tex_N,Tex_YqgF	SRBD1	Nucleic acid binding. It is involved in the biological process described with nucleobase-containing compound metabolic process	-	-
LOC125025062	LYPLA1	Abhydrolase_2	LYPLA1	Dienelactone hydrolase family	GO:0002084,GO:0003674,GO:0003824,GO:0004620,GO:0004622,GO:0005575,GO:0005622,GO:0005623,GO:0005737,GO:0005829,GO:0006464,GO:0006807,GO:0008150,GO:0008152,GO:0008474,GO:0009056,GO:0009057,GO:0009987,GO:0016298,GO:0016787,GO:0016788,GO:0016790,GO:0019222,GO:0019538,GO:0030163,GO:0032768,GO:0032879,GO:0032880,GO:0035601,GO:0036211,GO:0042157,GO:0042159,GO:0042996,GO:0042997,GO:0043170,GO:0043412,GO:0044237,GO:0044238,GO:0044260,GO:0044267,GO:0044424,GO:0044444,GO:0044464,GO:0048519,GO:0048523,GO:0050789,GO:0050790,GO:0050794,GO:0050999,GO:0051049,GO:0051051,GO:0051223,GO:0051224,GO:0051341,GO:0052689,GO:0060341,GO:0060627,GO:0065007,GO:0065009,GO:0070201,GO:0071704,GO:0090087,GO:0098599,GO:0098732,GO:0098734,GO:0140096,GO:1901564,GO:1901565,GO:1901575,GO:1903076,GO:1903077,GO:1903827,GO:1903828,GO:1904375,GO:1904376,GO:1904950,GO:1905475,GO:1905476	ko00564,ko05231,map00564,map05231
LOC125025066	RYK	Pkinase_Tyr,WIF	RYK	ATP binding. It is involved in the biological process described with protein phosphorylation	GO:0000003,GO:0000902,GO:0000904,GO:0001501,GO:0001558,GO:0001664,GO:0001709,GO:0001932,GO:0001934,GO:0002009,GO:0003002,GO:0003006,GO:0003008,GO:0003674,GO:0004888,GO:0005102,GO:0005109,GO:0005488,GO:0005515,GO:0005575,GO:0005622,GO:0005623,GO:0005634,GO:0005737,GO:0005886,GO:0005887,GO:0006928,GO:0006935,GO:0007154,GO:0007165,GO:0007166,GO:0007267,GO:0007275,GO:0007389,GO:0007399,GO:0007409,GO:0007411,GO:0007416,GO:0007417,GO:0007420,GO:0007431,GO:0007435,GO:0007444,GO:0007482,GO:0007517,GO:0007548,GO:0007610,GO:0007611,GO:0007612,GO:0007613,GO:0007635,GO:0008037,GO:0008038,GO:0008104,GO:0008150,GO:0008283,GO:0008306,GO:0008355,GO:0008361,GO:0008406,GO:0009605,GO:0009653,GO:0009786,GO:0009798,GO:0009887,GO:0009888,GO:0009893,GO:0009946,GO:0009948,GO:0009949,GO:0009952,GO:0009954,GO:0009966,GO:0009967,GO:0009987,GO:0010085,GO:0010562,GO:0010604,GO:0010646,GO:0010647,GO:0010720,GO:0010721,GO:0010769,GO:0010770,GO:0010771,GO:0010975,GO:0010976,GO:0010977,GO:0015026,GO:0016020,GO:0016021,GO:0016043,GO:0016055,GO:0016198,GO:0016199,GO:0016203,GO:0016204,GO:0016319,GO:0016358,GO:0017147,GO:0019220,GO:0019222,GO:0019899,GO:0019900,GO:0019901,GO:0021537,GO:0021953,GO:0022008,GO:0022038,GO:0022414,GO:0022603,GO:0022604,GO:0022607,GO:0022612,GO:0023051,GO:0023052,GO:0023056,GO:0030030,GO:0030154,GO:0030182,GO:0030308,GO:0030334,GO:0030335,GO:0030424,GO:0030425,GO:0030516,GO:0030517,GO:0030900,GO:0030901,GO:0031175,GO:0031224,GO:0031226,GO:0031323,GO:0031325,GO:0031344,GO:0031345,GO:0031346,GO:0031399,GO:0031401,GO:0032101,GO:0032102,GO:0032103,GO:0032268,GO:0032270,GO:0032501,GO:0032502,GO:0032535,GO:0032879,GO:0032989,GO:0032990,GO:0032991,GO:0033036,GO:0033278,GO:0035216,GO:0035272,GO:0035295,GO:0035567,GO:0036477,GO:0036514,GO:0036518,GO:0038023,GO:0040008,GO:0040011,GO:0040012,GO:0040013,GO:0040017,GO:0040028,GO:0040035,GO:0042048,GO:0042221,GO:0042325,GO:0042327,GO:0042330,GO:0042802,GO:0042803,GO:0042813,GO:0042995,GO:0043005,GO:0043226,GO:0043227,GO:0043229,GO:0043231,GO:0043235,GO:0043408,GO:0043410,GO:0044085,GO:0044424,GO:0044425,GO:0044459,GO:0044463,GO:0044464,GO:0045137,GO:0045165,GO:0045167,GO:0045595,GO:0045596,GO:0045597,GO:0045664,GO:0045665,GO:0045666,GO:0045926,GO:0045937,GO:0046982,GO:0046983,GO:0048468,GO:0048513,GO:0048518,GO:0048519,GO:0048522,GO:0048523,GO:0048560,GO:0048580,GO:0048583,GO:0048584,GO:0048585,GO:0048608,GO:0048638,GO:0048640,GO:0048666,GO:0048667,GO:0048699,GO:0048705,GO:0048729,GO:0048731,GO:0048732,GO:0048736,GO:0048737,GO:0048806,GO:0048812,GO:0048813,GO:0048841,GO:0048843,GO:0048856,GO:0048858,GO:0048869,GO:0050767,GO:0050768,GO:0050769,GO:0050770,GO:0050771,GO:0050772,GO:0050789,GO:0050793,GO:0050794,GO:0050808,GO:0050877,GO:0050890,GO:0050896,GO:0050919,GO:0050920,GO:0050921,GO:0050922,GO:0051093,GO:0051094,GO:0051128,GO:0051129,GO:0051130,GO:0051171,GO:0051173,GO:0051174,GO:0051179,GO:0051239,GO:0051240,GO:0051241,GO:0051246,GO:0051247,GO:0051270,GO:0051271,GO:0051272,GO:0051302,GO:0051716,GO:0051960,GO:0051961,GO:0051962,GO:0060070,GO:0060071,GO:0060089,GO:0060255,GO:0060284,GO:0060322,GO:0060429,GO:0060538,GO:0061061,GO:0061062,GO:0061351,GO:0061387,GO:0061458,GO:0061564,GO:0061643,GO:0065001,GO:0065007,GO:0065008,GO:0070887,GO:0070983,GO:0071542,GO:0071679,GO:0071840,GO:0071936,GO:0071944,GO:0080090,GO:0090066,GO:0090175,GO:0097447,GO:0097458,GO:0097485,GO:0120025,GO:0120035,GO:0120036,GO:0120038,GO:0120039,GO:0198738,GO:1902531,GO:1902533,GO:1902667,GO:1902668,GO:1902669,GO:1904929,GO:1904938,GO:1904948,GO:1904953,GO:1905114,GO:1905330,GO:1905483,GO:1905485,GO:1905486,GO:1905488,GO:1905489,GO:1905491,GO:2000026,GO:2000027,GO:2000145,GO:2000147,GO:2001222,GO:2001224	ko04360,map04360
LOC125025067	Teh1	TipE	Teh1	Na+ channel auxiliary subunit TipE	GO:0002028,GO:0003674,GO:0005575,GO:0008150,GO:0010959,GO:0016020,GO:0016021,GO:0016247,GO:0017080,GO:0031224,GO:0032879,GO:0043269,GO:0044425,GO:0050789,GO:0051049,GO:0065007,GO:0065009,GO:0098772	-
LOC125025068	FMN_red	FMN_red	-	NADPH-dependent FMN reductase	-	-
LOC125025071	GPR143	Ocular_alb	GPR143	Ocular albinism type 1 protein	GO:0000323,GO:0001653,GO:0003008,GO:0003674,GO:0004888,GO:0004930,GO:0005488,GO:0005575,GO:0005622,GO:0005623,GO:0005737,GO:0005764,GO:0005765,GO:0005773,GO:0005774,GO:0005794,GO:0005886,GO:0006726,GO:0006810,GO:0006996,GO:0007154,GO:0007165,GO:0007186,GO:0007218,GO:0007600,GO:0007601,GO:0008144,GO:0008150,GO:0008152,GO:0008188,GO:0008528,GO:0009966,GO:0009987,GO:0010646,GO:0012505,GO:0012506,GO:0016020,GO:0016021,GO:0016043,GO:0016050,GO:0016324,GO:0016597,GO:0019722,GO:0019932,GO:0023051,GO:0023052,GO:0030659,GO:0031090,GO:0031224,GO:0031406,GO:0031410,GO:0031982,GO:0032386,GO:0032400,GO:0032401,GO:0032402,GO:0032438,GO:0032501,GO:0032879,GO:0033043,GO:0033059,GO:0033162,GO:0035240,GO:0035556,GO:0035584,GO:0035643,GO:0036094,GO:0038023,GO:0042440,GO:0042441,GO:0042470,GO:0043167,GO:0043168,GO:0043169,GO:0043177,GO:0043226,GO:0043227,GO:0043229,GO:0043231,GO:0043324,GO:0043473,GO:0043474,GO:0044422,GO:0044424,GO:0044425,GO:0044433,GO:0044437,GO:0044444,GO:0044446,GO:0044459,GO:0044464,GO:0045009,GO:0045177,GO:0046148,GO:0046907,GO:0048015,GO:0048017,GO:0048066,GO:0048069,GO:0048583,GO:0048753,GO:0048770,GO:0050789,GO:0050794,GO:0050848,GO:0050877,GO:0050896,GO:0050953,GO:0051049,GO:0051128,GO:0051179,GO:0051234,GO:0051640,GO:0051641,GO:0051648,GO:0051649,GO:0051650,GO:0051656,GO:0051716,GO:0051875,GO:0051904,GO:0051905,GO:0060089,GO:0060341,GO:0065007,GO:0070405,GO:0071840,GO:0071944,GO:0072341,GO:0072544,GO:0072545,GO:0090741,GO:0097159,GO:0097708,GO:0098588,GO:0098590,GO:0098805,GO:0098852,GO:1901338,GO:1902531,GO:1902908,GO:1903056	-
LOC125025073	SMAD2	MH1,MH2	SMAD2	Sequence-specific DNA binding transcription factor activity. It is involved in the biological process described with regulation of transcription, DNA-templated	GO:0000122,GO:0000228,GO:0000578,GO:0000785,GO:0000790,GO:0000902,GO:0000904,GO:0000976,GO:0000977,GO:0000978,GO:0000981,GO:0000982,GO:0000983,GO:0000987,GO:0001012,GO:0001067,GO:0001077,GO:0001085,GO:0001102,GO:0001228,GO:0001501,GO:0001503,GO:0001505,GO:0001558,GO:0001649,GO:0001654,GO:0001655,GO:0001657,GO:0001666,GO:0001701,GO:0001704,GO:0001706,GO:0001707,GO:0001756,GO:0001775,GO:0001817,GO:0001819,GO:0001822,GO:0001823,GO:0001889,GO:0001947,GO:0001952,GO:0001954,GO:0002009,GO:0002076,GO:0002088,GO:0002165,GO:0002376,GO:0002520,GO:0002682,GO:0002790,GO:0003002,GO:0003007,GO:0003008,GO:0003013,GO:0003143,GO:0003674,GO:0003676,GO:0003677,GO:0003682,GO:0003690,GO:0003700,GO:0003723,GO:0005072,GO:0005102,GO:0005126,GO:0005160,GO:0005488,GO:0005515,GO:0005518,GO:0005575,GO:0005622,GO:0005623,GO:0005634,GO:0005635,GO:0005637,GO:0005654,GO:0005667,GO:0005694,GO:0005737,GO:0005829,GO:0005886,GO:0006139,GO:0006351,GO:0006355,GO:0006357,GO:0006366,GO:0006396,GO:0006464,GO:0006468,GO:0006508,GO:0006725,GO:0006793,GO:0006796,GO:0006807,GO:0006810,GO:0006873,GO:0006874,GO:0006875,GO:0006915,GO:0006919,GO:0006928,GO:0006935,GO:0006950,GO:0006955,GO:0007049,GO:0007050,GO:0007154,GO:0007165,GO:0007166,GO:0007167,GO:0007178,GO:0007179,GO:0007182,GO:0007183,GO:0007267,GO:0007275,GO:0007346,GO:0007352,GO:0007368,GO:0007369,GO:0007389,GO:0007399,GO:0007409,GO:0007411,GO:0007417,GO:0007420,GO:0007423,GO:0007440,GO:0007444,GO:0007472,GO:0007476,GO:0007492,GO:0007498,GO:0007507,GO:0007552,GO:0007560,GO:0007568,GO:0008013,GO:0008015,GO:0008092,GO:0008104,GO:0008134,GO:0008150,GO:0008152,GO:0008217,GO:0008219,GO:0008270,GO:0008285,GO:0008340,GO:0009058,GO:0009059,GO:0009306,GO:0009605,GO:0009607,GO:0009611,GO:0009628,GO:0009653,GO:0009719,GO:0009743,GO:0009746,GO:0009749,GO:0009790,GO:0009791,GO:0009792,GO:0009798,GO:0009799,GO:0009855,GO:0009880,GO:0009886,GO:0009887,GO:0009888,GO:0009889,GO:0009890,GO:0009891,GO:0009892,GO:0009893,GO:0009894,GO:0009895,GO:0009914,GO:0009950,GO:0009952,GO:0009953,GO:0009966,GO:0009967,GO:0009968,GO:0009987,GO:0010033,GO:0010259,GO:0010467,GO:0010468,GO:0010506,GO:0010507,GO:0010556,GO:0010557,GO:0010558,GO:0010562,GO:0010604,GO:0010605,GO:0010608,GO:0010611,GO:0010612,GO:0010614,GO:0010616,GO:0010628,GO:0010629,GO:0010638,GO:0010646,GO:0010647,GO:0010648,GO:0010692,GO:0010694,GO:0010717,GO:0010718,GO:0010720,GO:0010810,GO:0010811,GO:0010817,GO:0010921,GO:0010922,GO:0010941,GO:0010942,GO:0010950,GO:0010952,GO:0012501,GO:0012505,GO:0014070,GO:0014741,GO:0014743,GO:0014745,GO:0014916,GO:0015031,GO:0015833,GO:0016020,GO:0016032,GO:0016043,GO:0016055,GO:0016070,GO:0016202,GO:0016310,GO:0016319,GO:0016358,GO:0016441,GO:0016458,GO:0016579,GO:0017015,GO:0017151,GO:0018130,GO:0019048,GO:0019049,GO:0019219,GO:0019220,GO:0019222,GO:0019438,GO:0019538,GO:0019725,GO:0019827,GO:0019866,GO:0019899,GO:0019900,GO:0019901,GO:0019902,GO:0019904,GO:0021999,GO:0022008,GO:0022402,GO:0022603,GO:0022607,GO:0023019,GO:0023051,GO:0023052,GO:0023056,GO:0023057,GO:0023061,GO:0030003,GO:0030030,GO:0030072,GO:0030073,GO:0030111,GO:0030154,GO:0030155,GO:0030162,GO:0030177,GO:0030182,GO:0030278,GO:0030279,GO:0030308,GO:0030323,GO:0030324,GO:0030325,GO:0030334,GO:0030335,GO:0030500,GO:0030501,GO:0030510,GO:0030512,GO:0030513,GO:0030618,GO:0030855,GO:0030878,GO:0031016,GO:0031047,GO:0031050,GO:0031053,GO:0031090,GO:0031175,GO:0031323,GO:0031324,GO:0031325,GO:0031326,GO:0031327,GO:0031328,GO:0031329,GO:0031330,GO:0031347,GO:0031348,GO:0031490,GO:0031625,GO:0031647,GO:0031962,GO:0031965,GO:0031967,GO:0031974,GO:0031975,GO:0031981,GO:0032101,GO:0032102,GO:0032103,GO:0032182,GO:0032231,GO:0032233,GO:0032268,GO:0032270,GO:0032330,GO:0032332,GO:0032386,GO:0032388,GO:0032444,GO:0032501,GO:0032502,GO:0032651,GO:0032652,GO:0032731,GO:0032732,GO:0032774,GO:0032879,GO:0032880,GO:0032909,GO:0032910,GO:0032916,GO:0032924,GO:0032925,GO:0032927,GO:0032940,GO:0032956,GO:0032970,GO:0032989,GO:0032990,GO:0032991,GO:0033036,GO:0033043,GO:0033157,GO:0033613,GO:0033688,GO:0033689,GO:0033993,GO:0034097,GO:0034284,GO:0034330,GO:0034470,GO:0034622,GO:0034641,GO:0034645,GO:0034654,GO:0034660,GO:0034713,GO:0035019,GO:0035050,GO:0035107,GO:0035114,GO:0035120,GO:0035194,GO:0035195,GO:0035196,GO:0035220,GO:0035239,GO:0035257,GO:0035258,GO:0035259,GO:0035265,GO:0035270,GO:0035282,GO:0035295,GO:0035303,GO:0035306,GO:0035326,GO:0035556,GO:0035821,GO:0036211,GO:0036293,GO:0036314,GO:0038092,GO:0040007,GO:0040008,GO:0040011,GO:0040012,GO:0040017,GO:0040029,GO:0042060,GO:0042110,GO:0042127,GO:0042176,GO:0042177,GO:0042221,GO:0042306,GO:0042307,GO:0042330,GO:0042592,GO:0042802,GO:0042803,GO:0042886,GO:0042981,GO:0043009,GO:0043010,GO:0043065,GO:0043066,GO:0043067,GO:0043068,GO:0043069,GO:0043085,GO:0043130,GO:0043167,GO:0043169,GO:0043170,GO:0043207,GO:0043226,GO:0043227,GO:0043228,GO:0043229,GO:0043231,GO:0043232,GO:0043233,GO:0043235,GO:0043280,GO:0043281,GO:0043331,GO:0043412,GO:0043425,GO:0043502,GO:0043565,GO:0043900,GO:0043902,GO:0043933,GO:0044003,GO:0044057,GO:0044085,GO:0044087,GO:0044089,GO:0044093,GO:0044212,GO:0044237,GO:0044238,GO:0044249,GO:0044260,GO:0044267,GO:0044271,GO:0044389,GO:0044403,GO:0044413,GO:0044415,GO:0044419,GO:0044422,GO:0044424,GO:0044427,GO:0044428,GO:0044444,GO:0044446,GO:0044454,GO:0044464,GO:0044798,GO:0044877,GO:0045165,GO:0045184,GO:0045216,GO:0045321,GO:0045428,GO:0045429,GO:0045595,GO:0045596,GO:0045597,GO:0045598,GO:0045599,GO:0045667,GO:0045668,GO:0045778,GO:0045785,GO:0045786,GO:0045862,GO:0045892,GO:0045893,GO:0045926,GO:0045930,GO:0045934,GO:0045935,GO:0045937,GO:0045944,GO:0046332,GO:0046483,GO:0046649,GO:0046822,GO:0046824,GO:0046872,GO:0046879,GO:0046903,GO:0046914,GO:0046982,GO:0046983,GO:0048156,GO:0048332,GO:0048339,GO:0048340,GO:0048468,GO:0048513,GO:0048518,GO:0048519,GO:0048522,GO:0048523,GO:0048546,GO:0048562,GO:0048563,GO:0048565,GO:0048568,GO:0048569,GO:0048580,GO:0048583,GO:0048584,GO:0048585,GO:0048589,GO:0048598,GO:0048617,GO:0048634,GO:0048646,GO:0048666,GO:0048667,GO:0048699,GO:0048701,GO:0048704,GO:0048705,GO:0048706,GO:0048707,GO:0048729,GO:0048731,GO:0048732,GO:0048736,GO:0048737,GO:0048812,GO:0048813,GO:0048856,GO:0048858,GO:0048869,GO:0048878,GO:0050678,GO:0050727,GO:0050728,GO:0050776,GO:0050789,GO:0050790,GO:0050793,GO:0050794,GO:0050801,GO:0050821,GO:0050896,GO:0050920,GO:0050921,GO:0050926,GO:0050927,GO:0051049,GO:0051050,GO:0051090,GO:0051091,GO:0051093,GO:0051094,GO:0051098,GO:0051128,GO:0051130,GO:0051171,GO:0051172,GO:0051173,GO:0051174,GO:0051179,GO:0051222,GO:0051223,GO:0051234,GO:0051239,GO:0051240,GO:0051241,GO:0051246,GO:0051247,GO:0051248,GO:0051252,GO:0051253,GO:0051254,GO:0051270,GO:0051272,GO:0051336,GO:0051345,GO:0051427,GO:0051480,GO:0051481,GO:0051492,GO:0051493,GO:0051495,GO:0051496,GO:0051701,GO:0051704,GO:0051707,GO:0051716,GO:0051726,GO:0051817,GO:0051832,GO:0051834,GO:0051893,GO:0051894,GO:0052173,GO:0052200,GO:0052547,GO:0052548,GO:0055065,GO:0055074,GO:0055080,GO:0055082,GO:0055123,GO:0060021,GO:0060039,GO:0060070,GO:0060089,GO:0060255,GO:0060281,GO:0060282,GO:0060284,GO:0060290,GO:0060322,GO:0060341,GO:0060395,GO:0060429,GO:0060485,GO:0060541,GO:0060548,GO:0060562,GO:0060828,GO:0060896,GO:0060897,GO:0061008,GO:0061035,GO:0061036,GO:0061041,GO:0061045,GO:0061053,GO:0061371,GO:0061564,GO:0061767,GO:0062009,GO:0065003,GO:0065007,GO:0065008,GO:0065009,GO:0070013,GO:0070167,GO:0070169,GO:0070201,GO:0070306,GO:0070410,GO:0070411,GO:0070412,GO:0070482,GO:0070646,GO:0070647,GO:0070723,GO:0070848,GO:0070878,GO:0070887,GO:0070918,GO:0071141,GO:0071144,GO:0071310,GO:0071345,GO:0071359,GO:0071363,GO:0071407,GO:0071495,GO:0071559,GO:0071560,GO:0071634,GO:0071636,GO:0071702,GO:0071704,GO:0071705,GO:0071840,GO:0071944,GO:0072001,GO:0072073,GO:0072132,GO:0072163,GO:0072164,GO:0072359,GO:0072503,GO:0072507,GO:0075136,GO:0080090,GO:0080134,GO:0090087,GO:0090092,GO:0090100,GO:0090101,GO:0090109,GO:0090256,GO:0090257,GO:0090263,GO:0090287,GO:0090288,GO:0090304,GO:0090316,GO:0090575,GO:0097159,GO:0097190,GO:0097191,GO:0097296,GO:0097305,GO:0097485,GO:0097659,GO:0097718,GO:0098727,GO:0098771,GO:0110020,GO:0110053,GO:0120036,GO:0120039,GO:0140110,GO:0198738,GO:1900107,GO:1900145,GO:1900175,GO:1900180,GO:1900182,GO:1900224,GO:1901201,GO:1901203,GO:1901360,GO:1901362,GO:1901363,GO:1901564,GO:1901576,GO:1901698,GO:1901699,GO:1901700,GO:1901861,GO:1901888,GO:1901890,GO:1902679,GO:1902680,GO:1902893,GO:1902895,GO:1902903,GO:1902905,GO:1903034,GO:1903035,GO:1903053,GO:1903055,GO:1903242,GO:1903243,GO:1903391,GO:1903393,GO:1903426,GO:1903428,GO:1903506,GO:1903507,GO:1903508,GO:1903827,GO:1903829,GO:1903844,GO:1903845,GO:1904407,GO:1904589,GO:1904591,GO:1904888,GO:1904951,GO:1905114,GO:1905330,GO:1905879,GO:1905881,GO:1990837,GO:2000026,GO:2000027,GO:2000112,GO:2000113,GO:2000116,GO:2000145,GO:2000147,GO:2000241,GO:2000243,GO:2000377,GO:2000379,GO:2000380,GO:2000382,GO:2001056,GO:2001141,GO:2001233,GO:2001235,GO:2001267,GO:2001269	ko04068,ko04110,ko04144,ko04218,ko04350,ko04371,ko04390,ko04520,ko04550,ko04659,ko04926,ko04933,ko05142,ko05166,ko05200,ko05210,ko05212,ko05225,ko05226,ko05321,map04068,map04110,map04144,map04218,map04350,map04371,map04390,map04520,map04550,map04659,map04926,map04933,map05142,map05166,map05200,map05210,map05212,map05225,map05226,map05321
LOC125025075	DUSP14	DSPc	DUSP14	Dual specificity phosphatase, catalytic domain	GO:0003674,GO:0003824,GO:0004721,GO:0004725,GO:0005575,GO:0005622,GO:0005623,GO:0005634,GO:0005654,GO:0005737,GO:0005739,GO:0005740,GO:0005743,GO:0005758,GO:0005759,GO:0006464,GO:0006470,GO:0006605,GO:0006612,GO:0006626,GO:0006793,GO:0006796,GO:0006807,GO:0006810,GO:0006839,GO:0006886,GO:0006996,GO:0007005,GO:0008104,GO:0008138,GO:0008150,GO:0008152,GO:0009987,GO:0015031,GO:0015833,GO:0016020,GO:0016043,GO:0016311,GO:0016787,GO:0016788,GO:0016791,GO:0019538,GO:0019866,GO:0019898,GO:0031090,GO:0031224,GO:0031300,GO:0031304,GO:0031312,GO:0031314,GO:0031966,GO:0031967,GO:0031970,GO:0031974,GO:0031975,GO:0031981,GO:0033036,GO:0033365,GO:0034613,GO:0035335,GO:0035970,GO:0036211,GO:0042221,GO:0042578,GO:0042886,GO:0043170,GO:0043226,GO:0043227,GO:0043229,GO:0043231,GO:0043233,GO:0043412,GO:0044237,GO:0044238,GO:0044260,GO:0044267,GO:0044422,GO:0044424,GO:0044425,GO:0044428,GO:0044429,GO:0044444,GO:0044446,GO:0044455,GO:0044464,GO:0045184,GO:0046677,GO:0046907,GO:0050896,GO:0051179,GO:0051234,GO:0051641,GO:0051649,GO:0070013,GO:0070585,GO:0070727,GO:0071702,GO:0071704,GO:0071705,GO:0071840,GO:0072594,GO:0072655,GO:0072657,GO:0090150,GO:0098573,GO:0140096,GO:1901564	ko04010,map04010
LOC125025076	Lipocalin	Lipocalin	-	negative regulation of lipoprotein oxidation	-	-
LOC125025078	crispld1	CAP,LCCL	crispld1	SCP / Tpx-1 / Ag5 / PR-1 / Sc7 family of extracellular domains.	GO:0005575,GO:0005576	-
LOC125025079	SMARCD2	SWIB	SMARCD2	SWI complex, BAF60b domains	GO:0000228,GO:0000785,GO:0000790,GO:0000791,GO:0000793,GO:0001085,GO:0001654,GO:0001672,GO:0002052,GO:0003002,GO:0003007,GO:0003128,GO:0003139,GO:0003205,GO:0003206,GO:0003207,GO:0003208,GO:0003211,GO:0003215,GO:0003219,GO:0003231,GO:0003407,GO:0003674,GO:0003676,GO:0003677,GO:0003682,GO:0003712,GO:0003713,GO:0005102,GO:0005198,GO:0005488,GO:0005515,GO:0005575,GO:0005622,GO:0005623,GO:0005634,GO:0005635,GO:0005654,GO:0005694,GO:0005719,GO:0005737,GO:0006139,GO:0006325,GO:0006333,GO:0006337,GO:0006338,GO:0006351,GO:0006355,GO:0006357,GO:0006725,GO:0006807,GO:0006996,GO:0007275,GO:0007346,GO:0007389,GO:0007399,GO:0007406,GO:0007423,GO:0007507,GO:0008092,GO:0008134,GO:0008150,GO:0008152,GO:0008284,GO:0008285,GO:0009058,GO:0009059,GO:0009653,GO:0009887,GO:0009889,GO:0009891,GO:0009893,GO:0009987,GO:0010092,GO:0010389,GO:0010467,GO:0010468,GO:0010556,GO:0010557,GO:0010564,GO:0010604,GO:0010628,GO:0010638,GO:0010720,GO:0010721,GO:0010847,GO:0010971,GO:0012505,GO:0016043,GO:0016070,GO:0016514,GO:0016586,GO:0016922,GO:0017022,GO:0018130,GO:0019216,GO:0019219,GO:0019222,GO:0019438,GO:0019904,GO:0022008,GO:0022411,GO:0030154,GO:0030374,GO:0031323,GO:0031325,GO:0031326,GO:0031328,GO:0031445,GO:0031453,GO:0031498,GO:0031967,GO:0031974,GO:0031975,GO:0031981,GO:0032501,GO:0032502,GO:0032774,GO:0032947,GO:0032984,GO:0032986,GO:0032991,GO:0033043,GO:0033044,GO:0034641,GO:0034645,GO:0034654,GO:0034728,GO:0035060,GO:0035257,GO:0040029,GO:0042127,GO:0042692,GO:0043010,GO:0043170,GO:0043226,GO:0043227,GO:0043228,GO:0043229,GO:0043231,GO:0043232,GO:0043233,GO:0043393,GO:0043933,GO:0044087,GO:0044089,GO:0044237,GO:0044238,GO:0044249,GO:0044260,GO:0044271,GO:0044422,GO:0044424,GO:0044427,GO:0044428,GO:0044446,GO:0044454,GO:0044464,GO:0045595,GO:0045596,GO:0045597,GO:0045787,GO:0045799,GO:0045815,GO:0045893,GO:0045931,GO:0045935,GO:0046483,GO:0048096,GO:0048513,GO:0048518,GO:0048519,GO:0048522,GO:0048523,GO:0048645,GO:0048646,GO:0048699,GO:0048731,GO:0048856,GO:0048869,GO:0050767,GO:0050768,GO:0050769,GO:0050789,GO:0050793,GO:0050794,GO:0051093,GO:0051094,GO:0051098,GO:0051128,GO:0051130,GO:0051147,GO:0051149,GO:0051150,GO:0051152,GO:0051171,GO:0051173,GO:0051239,GO:0051240,GO:0051241,GO:0051252,GO:0051254,GO:0051276,GO:0051427,GO:0051726,GO:0051960,GO:0051961,GO:0051962,GO:0060041,GO:0060255,GO:0060284,GO:0060914,GO:0061061,GO:0065007,GO:0065009,GO:0070013,GO:0070603,GO:0071564,GO:0071565,GO:0071704,GO:0071824,GO:0071840,GO:0072091,GO:0072359,GO:0080090,GO:0090068,GO:0090304,GO:0097159,GO:0097458,GO:0097659,GO:0140110,GO:1901360,GO:1901362,GO:1901363,GO:1901576,GO:1901987,GO:1901989,GO:1901990,GO:1901992,GO:1902275,GO:1902494,GO:1902680,GO:1902692,GO:1902749,GO:1902751,GO:1903506,GO:1903508,GO:1904949,GO:1905269,GO:2000026,GO:2000112,GO:2000177,GO:2000178,GO:2000179,GO:2000647,GO:2000648,GO:2001141,GO:2001252	ko04714,ko05225,map04714,map05225
LOC125025080	RVT_1	RVT_1	-	-	-	-
LOC125025081	Lipocalin,Lipocalin_2	Lipocalin,Lipocalin_2	-	negative regulation of lipoprotein oxidation	-	-
LOC125025057	LAMB1	Laminin_EGF,Laminin_N	LAMB1	Laminin subunit	GO:0000003,GO:0000902,GO:0000904,GO:0001654,GO:0001655,GO:0001656,GO:0001704,GO:0001706,GO:0001822,GO:0002009,GO:0002064,GO:0003006,GO:0003007,GO:0003008,GO:0003143,GO:0003674,GO:0005102,GO:0005178,GO:0005198,GO:0005201,GO:0005488,GO:0005515,GO:0005575,GO:0005576,GO:0005604,GO:0005605,GO:0005606,GO:0005607,GO:0005608,GO:0005615,GO:0005622,GO:0005623,GO:0005634,GO:0005737,GO:0005783,GO:0005788,GO:0006464,GO:0006807,GO:0006928,GO:0006935,GO:0006950,GO:0007155,GO:0007162,GO:0007275,GO:0007369,GO:0007399,GO:0007409,GO:0007411,GO:0007417,GO:0007420,GO:0007422,GO:0007423,GO:0007492,GO:0007507,GO:0007528,GO:0007548,GO:0007565,GO:0007566,GO:0007600,GO:0007601,GO:0007610,GO:0007611,GO:0008150,GO:0008152,GO:0008284,GO:0008289,GO:0008347,GO:0008406,GO:0009605,GO:0009611,GO:0009653,GO:0009790,GO:0009887,GO:0009888,GO:0009987,GO:0010001,GO:0012505,GO:0014002,GO:0014037,GO:0014044,GO:0014706,GO:0016043,GO:0016049,GO:0016477,GO:0019538,GO:0019899,GO:0021537,GO:0021543,GO:0021782,GO:0021795,GO:0021799,GO:0021801,GO:0021812,GO:0021885,GO:0021987,GO:0022008,GO:0022029,GO:0022030,GO:0022414,GO:0022607,GO:0022610,GO:0030030,GO:0030154,GO:0030155,GO:0030182,GO:0030198,GO:0030334,GO:0030335,GO:0030855,GO:0030900,GO:0031012,GO:0031099,GO:0031102,GO:0031103,GO:0031175,GO:0031589,GO:0031974,GO:0032501,GO:0032502,GO:0032835,GO:0032836,GO:0032879,GO:0032989,GO:0032990,GO:0032991,GO:0033554,GO:0033627,GO:0034446,GO:0035050,GO:0035051,GO:0035239,GO:0035295,GO:0035850,GO:0035987,GO:0036211,GO:0040007,GO:0040011,GO:0040012,GO:0040017,GO:0042063,GO:0042127,GO:0042221,GO:0042330,GO:0042476,GO:0042692,GO:0043010,GO:0043062,GO:0043083,GO:0043170,GO:0043208,GO:0043226,GO:0043227,GO:0043229,GO:0043231,GO:0043233,GO:0043256,GO:0043257,GO:0043259,GO:0043260,GO:0043412,GO:0043687,GO:0044085,GO:0044237,GO:0044238,GO:0044260,GO:0044267,GO:0044420,GO:0044421,GO:0044422,GO:0044424,GO:0044432,GO:0044444,GO:0044446,GO:0044456,GO:0044464,GO:0044703,GO:0044706,GO:0044877,GO:0045137,GO:0045202,GO:0046625,GO:0048468,GO:0048471,GO:0048513,GO:0048518,GO:0048519,GO:0048522,GO:0048523,GO:0048562,GO:0048565,GO:0048568,GO:0048588,GO:0048589,GO:0048598,GO:0048608,GO:0048646,GO:0048666,GO:0048667,GO:0048675,GO:0048677,GO:0048678,GO:0048682,GO:0048699,GO:0048708,GO:0048729,GO:0048731,GO:0048738,GO:0048812,GO:0048856,GO:0048858,GO:0048869,GO:0048870,GO:0050678,GO:0050679,GO:0050789,GO:0050794,GO:0050808,GO:0050839,GO:0050877,GO:0050890,GO:0050896,GO:0050953,GO:0051146,GO:0051179,GO:0051270,GO:0051272,GO:0051674,GO:0051704,GO:0051716,GO:0051861,GO:0055001,GO:0055002,GO:0055006,GO:0055007,GO:0055013,GO:0055123,GO:0060041,GO:0060322,GO:0060429,GO:0060465,GO:0060537,GO:0060560,GO:0060562,GO:0061005,GO:0061061,GO:0061318,GO:0061458,GO:0061564,GO:0062023,GO:0065007,GO:0070013,GO:0070831,GO:0071704,GO:0071711,GO:0071840,GO:0072001,GO:0072006,GO:0072009,GO:0072010,GO:0072015,GO:0072073,GO:0072112,GO:0072202,GO:0072207,GO:0072210,GO:0072224,GO:0072243,GO:0072244,GO:0072248,GO:0072249,GO:0072274,GO:0072310,GO:0072311,GO:0072312,GO:0072313,GO:0072359,GO:0097367,GO:0097485,GO:0098609,GO:0120036,GO:0120039,GO:1901564,GO:1990138,GO:2000145,GO:2000147	ko04151,ko04510,ko04512,ko05145,ko05146,ko05165,ko05200,ko05222,map04151,map04510,map04512,map05145,map05146,map05165,map05200,map05222
LOC125025083	WDYHV1	Nt_Gln_amidase	WDYHV1	Mediates the side-chain deamidation of N-terminal glutamine residues to glutamate, an important step in N-end rule pathway of protein degradation. Conversion of the resulting N- terminal glutamine to glutamate renders the protein susceptible to arginylation, polyubiquitination and degradation as specified by the N-end rule. Does not act on substrates with internal or C- terminal glutamine and does not act on non-glutamine residues in any position	GO:0003008,GO:0003674,GO:0003824,GO:0005575,GO:0005622,GO:0005623,GO:0005634,GO:0005737,GO:0005829,GO:0006464,GO:0006807,GO:0007610,GO:0007611,GO:0007612,GO:0007635,GO:0008150,GO:0008152,GO:0008306,GO:0008355,GO:0009056,GO:0009057,GO:0009987,GO:0016787,GO:0016810,GO:0016811,GO:0019538,GO:0030163,GO:0032501,GO:0036211,GO:0042048,GO:0042221,GO:0043170,GO:0043226,GO:0043227,GO:0043229,GO:0043231,GO:0043412,GO:0044237,GO:0044238,GO:0044260,GO:0044267,GO:0044424,GO:0044444,GO:0044464,GO:0050877,GO:0050890,GO:0050896,GO:0070773,GO:0071704,GO:1901564,GO:1901565,GO:1901575	-
LOC125025086	FAM109A	PH	FAM109A	PH domain	GO:0001881,GO:0003674,GO:0005488,GO:0005515,GO:0005575,GO:0005622,GO:0005623,GO:0005737,GO:0005768,GO:0005769,GO:0005794,GO:0005802,GO:0006810,GO:0006996,GO:0007032,GO:0008150,GO:0008152,GO:0009987,GO:0010256,GO:0012505,GO:0016043,GO:0016050,GO:0016192,GO:0016197,GO:0016482,GO:0023051,GO:0030135,GO:0030136,GO:0031410,GO:0031982,GO:0031984,GO:0042147,GO:0042802,GO:0042803,GO:0043112,GO:0043170,GO:0043226,GO:0043227,GO:0043229,GO:0043231,GO:0044237,GO:0044260,GO:0044422,GO:0044424,GO:0044431,GO:0044444,GO:0044446,GO:0044464,GO:0046907,GO:0046983,GO:0050789,GO:0051179,GO:0051234,GO:0051641,GO:0051649,GO:0055037,GO:0065007,GO:0071704,GO:0071840,GO:0097708,GO:0098791	-
LOC125025087	MGAT3	Glyco_transf_17	MGAT3	Beta-1,4-mannosylglycoprotein 4-beta-N-acetylglucosaminyltransferase activity. It is involved in the biological process described with protein N-linked glycosylation	GO:0000139,GO:0003674,GO:0003824,GO:0003830,GO:0005575,GO:0005622,GO:0005623,GO:0005737,GO:0005794,GO:0006040,GO:0006044,GO:0007154,GO:0007165,GO:0007166,GO:0007267,GO:0008150,GO:0008152,GO:0008194,GO:0008375,GO:0009987,GO:0012505,GO:0016020,GO:0016021,GO:0016055,GO:0016740,GO:0016757,GO:0016758,GO:0023052,GO:0031090,GO:0031224,GO:0031984,GO:0043226,GO:0043227,GO:0043229,GO:0043231,GO:0044422,GO:0044424,GO:0044425,GO:0044431,GO:0044444,GO:0044446,GO:0044464,GO:0050789,GO:0050794,GO:0050896,GO:0051716,GO:0060070,GO:0065007,GO:0071704,GO:0098588,GO:0098791,GO:0140096,GO:0140103,GO:0198738,GO:1901071,GO:1901135,GO:1905114	ko00510,ko01100,map00510,map01100
LOC125025089	DAB2	PID	DAB2	It is involved in the biological process described with developmental process	GO:0000003,GO:0000165,GO:0000187,GO:0000323,GO:0000902,GO:0000904,GO:0001558,GO:0001650,GO:0001654,GO:0001700,GO:0001701,GO:0001745,GO:0001751,GO:0001752,GO:0001754,GO:0001919,GO:0001921,GO:0001932,GO:0001933,GO:0001934,GO:0002009,GO:0002090,GO:0002092,GO:0002119,GO:0002164,GO:0002376,GO:0002520,GO:0002790,GO:0003008,GO:0003674,GO:0005102,GO:0005118,GO:0005178,GO:0005488,GO:0005515,GO:0005543,GO:0005546,GO:0005575,GO:0005622,GO:0005623,GO:0005634,GO:0005730,GO:0005737,GO:0005764,GO:0005765,GO:0005773,GO:0005774,GO:0005798,GO:0005829,GO:0005886,GO:0005905,GO:0005938,GO:0006355,GO:0006357,GO:0006464,GO:0006468,GO:0006793,GO:0006796,GO:0006807,GO:0006810,GO:0006897,GO:0006898,GO:0006907,GO:0006928,GO:0006935,GO:0006950,GO:0007154,GO:0007165,GO:0007166,GO:0007167,GO:0007169,GO:0007254,GO:0007257,GO:0007275,GO:0007349,GO:0007391,GO:0007399,GO:0007409,GO:0007411,GO:0007423,GO:0007465,GO:0007492,GO:0007588,GO:0007610,GO:0008022,GO:0008045,GO:0008104,GO:0008150,GO:0008152,GO:0008283,GO:0008285,GO:0008289,GO:0009306,GO:0009605,GO:0009653,GO:0009719,GO:0009725,GO:0009790,GO:0009791,GO:0009792,GO:0009887,GO:0009888,GO:0009889,GO:0009890,GO:0009891,GO:0009892,GO:0009893,GO:0009894,GO:0009896,GO:0009898,GO:0009966,GO:0009967,GO:0009968,GO:0009987,GO:0010033,GO:0010468,GO:0010556,GO:0010557,GO:0010558,GO:0010562,GO:0010563,GO:0010565,GO:0010566,GO:0010604,GO:0010605,GO:0010628,GO:0010629,GO:0010646,GO:0010647,GO:0010648,GO:0010717,GO:0010718,GO:0010720,GO:0010721,GO:0010769,GO:0010770,GO:0010810,GO:0010811,GO:0010817,GO:0010862,GO:0010893,GO:0010941,GO:0010975,GO:0010977,GO:0012505,GO:0012506,GO:0014070,GO:0015031,GO:0015833,GO:0016020,GO:0016043,GO:0016192,GO:0016310,GO:0016324,GO:0016331,GO:0017015,GO:0017124,GO:0018991,GO:0018996,GO:0019098,GO:0019216,GO:0019218,GO:0019219,GO:0019220,GO:0019222,GO:0019538,GO:0019897,GO:0019898,GO:0019904,GO:0022008,GO:0022404,GO:0022414,GO:0022603,GO:0022604,GO:0022607,GO:0023014,GO:0023051,GO:0023052,GO:0023056,GO:0023057,GO:0030030,GO:0030097,GO:0030099,GO:0030100,GO:0030111,GO:0030117,GO:0030118,GO:0030132,GO:0030135,GO:0030136,GO:0030154,GO:0030155,GO:0030162,GO:0030177,GO:0030178,GO:0030182,GO:0030276,GO:0030308,GO:0030334,GO:0030335,GO:0030424,GO:0030511,GO:0030659,GO:0030662,GO:0030665,GO:0030674,GO:0030855,GO:0031090,GO:0031098,GO:0031175,GO:0031234,GO:0031323,GO:0031324,GO:0031325,GO:0031326,GO:0031327,GO:0031328,GO:0031329,GO:0031331,GO:0031344,GO:0031345,GO:0031399,GO:0031400,GO:0031401,GO:0031410,GO:0031974,GO:0031981,GO:0031982,GO:0032050,GO:0032091,GO:0032147,GO:0032268,GO:0032269,GO:0032270,GO:0032344,GO:0032346,GO:0032347,GO:0032349,GO:0032350,GO:0032352,GO:0032368,GO:0032370,GO:0032386,GO:0032388,GO:0032434,GO:0032436,GO:0032501,GO:0032502,GO:0032504,GO:0032784,GO:0032786,GO:0032872,GO:0032874,GO:0032879,GO:0032880,GO:0032940,GO:0032968,GO:0032989,GO:0032990,GO:0032991,GO:0033036,GO:0033143,GO:0033144,GO:0033554,GO:0033674,GO:0033993,GO:0034243,GO:0034622,GO:0035026,GO:0035091,GO:0035556,GO:0035612,GO:0035615,GO:0036211,GO:0036465,GO:0038024,GO:0040008,GO:0040009,GO:0040010,GO:0040011,GO:0040012,GO:0040017,GO:0042051,GO:0042127,GO:0042169,GO:0042176,GO:0042221,GO:0042303,GO:0042325,GO:0042326,GO:0042327,GO:0042330,GO:0042395,GO:0042461,GO:0042462,GO:0042706,GO:0042886,GO:0042981,GO:0042995,GO:0043005,GO:0043009,GO:0043066,GO:0043067,GO:0043069,GO:0043085,GO:0043167,GO:0043168,GO:0043170,GO:0043226,GO:0043227,GO:0043228,GO:0043229,GO:0043231,GO:0043232,GO:0043233,GO:0043393,GO:0043405,GO:0043406,GO:0043408,GO:0043409,GO:0043410,GO:0043412,GO:0043506,GO:0043507,GO:0043549,GO:0043933,GO:0044057,GO:0044060,GO:0044085,GO:0044092,GO:0044093,GO:0044237,GO:0044238,GO:0044260,GO:0044267,GO:0044422,GO:0044424,GO:0044425,GO:0044428,GO:0044433,GO:0044437,GO:0044444,GO:0044446,GO:0044452,GO:0044459,GO:0044464,GO:0044877,GO:0045165,GO:0045177,GO:0045184,GO:0045466,GO:0045500,GO:0045595,GO:0045596,GO:0045597,GO:0045664,GO:0045665,GO:0045732,GO:0045785,GO:0045807,GO:0045834,GO:0045859,GO:0045860,GO:0045862,GO:0045892,GO:0045893,GO:0045926,GO:0045927,GO:0045934,GO:0045935,GO:0045936,GO:0045937,GO:0045940,GO:0045944,GO:0046328,GO:0046330,GO:0046332,GO:0046530,GO:0046552,GO:0046883,GO:0046885,GO:0046886,GO:0046887,GO:0046889,GO:0046890,GO:0046903,GO:0048259,GO:0048260,GO:0048268,GO:0048468,GO:0048471,GO:0048475,GO:0048488,GO:0048513,GO:0048518,GO:0048519,GO:0048522,GO:0048523,GO:0048534,GO:0048545,GO:0048583,GO:0048584,GO:0048585,GO:0048592,GO:0048598,GO:0048609,GO:0048646,GO:0048663,GO:0048666,GO:0048667,GO:0048699,GO:0048729,GO:0048731,GO:0048749,GO:0048812,GO:0048856,GO:0048858,GO:0048869,GO:0050678,GO:0050680,GO:0050767,GO:0050768,GO:0050789,GO:0050790,GO:0050793,GO:0050794,GO:0050810,GO:0050839,GO:0050896,GO:0051046,GO:0051047,GO:0051049,GO:0051050,GO:0051093,GO:0051094,GO:0051098,GO:0051100,GO:0051128,GO:0051129,GO:0051130,GO:0051171,GO:0051172,GO:0051173,GO:0051174,GO:0051179,GO:0051234,GO:0051239,GO:0051240,GO:0051241,GO:0051246,GO:0051247,GO:0051248,GO:0051252,GO:0051253,GO:0051254,GO:0051270,GO:0051272,GO:0051338,GO:0051347,GO:0051403,GO:0051641,GO:0051649,GO:0051716,GO:0051960,GO:0051961,GO:0060090,GO:0060255,GO:0060284,GO:0060341,GO:0060390,GO:0060391,GO:0060393,GO:0060429,GO:0060548,GO:0060627,GO:0060765,GO:0060766,GO:0060828,GO:0061024,GO:0061136,GO:0061564,GO:0062012,GO:0062013,GO:0065003,GO:0065007,GO:0065008,GO:0065009,GO:0070013,GO:0070302,GO:0070304,GO:0070372,GO:0070373,GO:0070848,GO:0070849,GO:0070887,GO:0071310,GO:0071363,GO:0071364,GO:0071495,GO:0071559,GO:0071560,GO:0071702,GO:0071704,GO:0071705,GO:0071840,GO:0071900,GO:0071902,GO:0071944,GO:0072583,GO:0080090,GO:0080134,GO:0080135,GO:0090030,GO:0090031,GO:0090090,GO:0090092,GO:0090100,GO:0090175,GO:0090287,GO:0090596,GO:0097458,GO:0097485,GO:0097708,GO:0098552,GO:0098562,GO:0098588,GO:0098590,GO:0098657,GO:0098748,GO:0098796,GO:0098797,GO:0098805,GO:0098852,GO:0099003,GO:0099504,GO:0099568,GO:0120025,GO:0120035,GO:0120036,GO:0120039,GO:1900024,GO:1900026,GO:1901564,GO:1901800,GO:1901981,GO:1902074,GO:1902531,GO:1902532,GO:1902533,GO:1902679,GO:1902680,GO:1902930,GO:1902932,GO:1902936,GO:1903050,GO:1903052,GO:1903076,GO:1903077,GO:1903362,GO:1903364,GO:1903506,GO:1903507,GO:1903508,GO:1903530,GO:1903532,GO:1903649,GO:1903651,GO:1903827,GO:1903828,GO:1903844,GO:1903846,GO:1904375,GO:1904376,GO:1905330,GO:1905475,GO:1905476,GO:1905952,GO:1905954,GO:2000026,GO:2000027,GO:2000050,GO:2000052,GO:2000058,GO:2000060,GO:2000095,GO:2000096,GO:2000112,GO:2000113,GO:2000145,GO:2000147,GO:2000298,GO:2000369,GO:2000370,GO:2000641,GO:2000643,GO:2000831,GO:2000833,GO:2000846,GO:2000848,GO:2000855,GO:2000857,GO:2000858,GO:2000860,GO:2001044,GO:2001046,GO:2001141,GO:2001233,GO:2001234,GO:2001236,GO:2001237	ko04144,map04144
LOC125025090	BCO2	RPE65	BCO2	Retinal pigment epithelial membrane protein	GO:0001101,GO:0001523,GO:0003674,GO:0003824,GO:0003834,GO:0004497,GO:0004744,GO:0005575,GO:0005622,GO:0005623,GO:0005737,GO:0005739,GO:0005759,GO:0005829,GO:0006081,GO:0006082,GO:0006629,GO:0006720,GO:0006721,GO:0006726,GO:0006766,GO:0006775,GO:0006776,GO:0006807,GO:0007154,GO:0007165,GO:0007602,GO:0007603,GO:0007604,GO:0008150,GO:0008152,GO:0008299,GO:0008300,GO:0008610,GO:0009056,GO:0009058,GO:0009059,GO:0009110,GO:0009314,GO:0009411,GO:0009416,GO:0009581,GO:0009582,GO:0009583,GO:0009584,GO:0009589,GO:0009605,GO:0009628,GO:0009987,GO:0010033,GO:0010436,GO:0010817,GO:0016042,GO:0016063,GO:0016101,GO:0016102,GO:0016108,GO:0016114,GO:0016116,GO:0016119,GO:0016121,GO:0016122,GO:0016491,GO:0016701,GO:0016702,GO:0016853,GO:0016859,GO:0019222,GO:0019538,GO:0019752,GO:0023052,GO:0031323,GO:0031974,GO:0032526,GO:0032787,GO:0033993,GO:0034644,GO:0034754,GO:0035238,GO:0042214,GO:0042221,GO:0042362,GO:0042391,GO:0042440,GO:0042441,GO:0042445,GO:0042573,GO:0042574,GO:0043170,GO:0043226,GO:0043227,GO:0043229,GO:0043231,GO:0043233,GO:0043324,GO:0043436,GO:0043473,GO:0043474,GO:0044237,GO:0044238,GO:0044242,GO:0044248,GO:0044249,GO:0044255,GO:0044260,GO:0044267,GO:0044281,GO:0044283,GO:0044422,GO:0044424,GO:0044429,GO:0044444,GO:0044446,GO:0044464,GO:0046148,GO:0046154,GO:0046247,GO:0048066,GO:0048069,GO:0050789,GO:0050794,GO:0050896,GO:0051213,GO:0051606,GO:0051716,GO:0051881,GO:0055114,GO:0065007,GO:0065008,GO:0070013,GO:0071214,GO:0071478,GO:0071482,GO:0071704,GO:0104004,GO:1901564,GO:1901566,GO:1901575,GO:1901576,GO:1901700,GO:1901810,GO:2000377	ko00830,ko01100,map00830,map01100
LOC125025091	BCO2	RPE65	BCO2	Retinal pigment epithelial membrane protein	GO:0001101,GO:0001523,GO:0003674,GO:0003824,GO:0003834,GO:0004497,GO:0005575,GO:0005622,GO:0005623,GO:0005737,GO:0005739,GO:0005759,GO:0005829,GO:0006081,GO:0006082,GO:0006629,GO:0006720,GO:0006721,GO:0006766,GO:0006775,GO:0006776,GO:0008150,GO:0008152,GO:0008299,GO:0008300,GO:0008610,GO:0009056,GO:0009058,GO:0009110,GO:0009987,GO:0010033,GO:0010817,GO:0016042,GO:0016101,GO:0016102,GO:0016108,GO:0016114,GO:0016116,GO:0016119,GO:0016121,GO:0016122,GO:0016491,GO:0016701,GO:0016702,GO:0019222,GO:0019752,GO:0031323,GO:0031974,GO:0032526,GO:0032787,GO:0033993,GO:0034754,GO:0035238,GO:0042214,GO:0042221,GO:0042362,GO:0042391,GO:0042445,GO:0042573,GO:0042574,GO:0043226,GO:0043227,GO:0043229,GO:0043231,GO:0043233,GO:0043436,GO:0044237,GO:0044238,GO:0044242,GO:0044248,GO:0044249,GO:0044255,GO:0044281,GO:0044283,GO:0044422,GO:0044424,GO:0044429,GO:0044444,GO:0044446,GO:0044464,GO:0046247,GO:0050789,GO:0050794,GO:0050896,GO:0051213,GO:0051881,GO:0055114,GO:0065007,GO:0065008,GO:0070013,GO:0071704,GO:1901575,GO:1901576,GO:1901700,GO:1901810,GO:2000377	ko00830,ko01100,map00830,map01100
LOC125025096	KYNU	Aminotran_5	KYNU	Catalyzes the cleavage of L-kynurenine (L-Kyn) and L-3- hydroxykynurenine (L-3OHKyn) into anthranilic acid (AA) and 3- hydroxyanthranilic acid (3-OHAA), respectively	GO:0002376,GO:0003674,GO:0003824,GO:0005488,GO:0005515,GO:0005575,GO:0005622,GO:0005623,GO:0005634,GO:0005654,GO:0005737,GO:0005739,GO:0005829,GO:0006082,GO:0006084,GO:0006139,GO:0006163,GO:0006520,GO:0006568,GO:0006569,GO:0006576,GO:0006586,GO:0006637,GO:0006725,GO:0006732,GO:0006733,GO:0006753,GO:0006766,GO:0006767,GO:0006790,GO:0006793,GO:0006796,GO:0006807,GO:0006950,GO:0006952,GO:0006955,GO:0007584,GO:0008144,GO:0008150,GO:0008152,GO:0009056,GO:0009058,GO:0009063,GO:0009072,GO:0009074,GO:0009108,GO:0009117,GO:0009150,GO:0009165,GO:0009259,GO:0009308,GO:0009310,GO:0009435,GO:0009605,GO:0009987,GO:0009991,GO:0010033,GO:0010243,GO:0014070,GO:0016053,GO:0016054,GO:0016787,GO:0016822,GO:0016823,GO:0017144,GO:0018130,GO:0019359,GO:0019362,GO:0019363,GO:0019438,GO:0019439,GO:0019441,GO:0019442,GO:0019637,GO:0019674,GO:0019693,GO:0019752,GO:0019805,GO:0019842,GO:0030170,GO:0030429,GO:0031667,GO:0031974,GO:0031981,GO:0032787,GO:0033273,GO:0033865,GO:0033875,GO:0034032,GO:0034097,GO:0034341,GO:0034516,GO:0034641,GO:0034654,GO:0035383,GO:0036094,GO:0042180,GO:0042221,GO:0042402,GO:0042430,GO:0042436,GO:0042493,GO:0042537,GO:0042802,GO:0042803,GO:0043167,GO:0043168,GO:0043226,GO:0043227,GO:0043229,GO:0043231,GO:0043233,GO:0043420,GO:0043436,GO:0043603,GO:0043648,GO:0043650,GO:0044106,GO:0044237,GO:0044238,GO:0044248,GO:0044249,GO:0044270,GO:0044271,GO:0044281,GO:0044282,GO:0044283,GO:0044422,GO:0044424,GO:0044428,GO:0044444,GO:0044446,GO:0044464,GO:0045087,GO:0046218,GO:0046394,GO:0046395,GO:0046483,GO:0046496,GO:0046700,GO:0046874,GO:0046983,GO:0048037,GO:0050662,GO:0050896,GO:0051186,GO:0051188,GO:0055086,GO:0061981,GO:0070013,GO:0070189,GO:0070279,GO:0071704,GO:0072521,GO:0072524,GO:0072525,GO:0090407,GO:0097159,GO:1901135,GO:1901293,GO:1901360,GO:1901361,GO:1901362,GO:1901363,GO:1901564,GO:1901565,GO:1901566,GO:1901575,GO:1901576,GO:1901605,GO:1901606,GO:1901698	ko00380,ko01100,map00380,map01100
LOC125025097	Trypsin	Trypsin	-	Trypsin-like serine protease	-	ko04080,ko04972,ko04974,ko05164,map04080,map04972,map04974,map05164
LOC125025099	CCDC85C	CCDC85	CCDC85C	CCDC85 family	GO:0003674,GO:0005488,GO:0005515,GO:0005575,GO:0005911,GO:0007275,GO:0007399,GO:0007417,GO:0007420,GO:0008150,GO:0009892,GO:0009987,GO:0010468,GO:0010605,GO:0010608,GO:0010629,GO:0016246,GO:0016441,GO:0016458,GO:0019222,GO:0021537,GO:0021543,GO:0021987,GO:0030054,GO:0030900,GO:0031047,GO:0032501,GO:0032502,GO:0035194,GO:0040029,GO:0043296,GO:0048513,GO:0048519,GO:0048731,GO:0048856,GO:0050789,GO:0060255,GO:0060322,GO:0065007	-
LOC125025100	Inx2	Innexin	Inx2	Structural component of the gap junctions	GO:0000003,GO:0002009,GO:0003006,GO:0003674,GO:0005215,GO:0005243,GO:0005575,GO:0005623,GO:0005886,GO:0005911,GO:0005921,GO:0006810,GO:0007154,GO:0007275,GO:0007276,GO:0007281,GO:0007283,GO:0007292,GO:0007293,GO:0007440,GO:0008150,GO:0008283,GO:0009653,GO:0009790,GO:0009888,GO:0009987,GO:0010496,GO:0015267,GO:0016020,GO:0016021,GO:0016324,GO:0016327,GO:0016331,GO:0019827,GO:0019953,GO:0022412,GO:0022414,GO:0022803,GO:0022829,GO:0022857,GO:0030054,GO:0030154,GO:0030718,GO:0030727,GO:0031224,GO:0032501,GO:0032502,GO:0032504,GO:0035239,GO:0035295,GO:0036098,GO:0044425,GO:0044459,GO:0044464,GO:0044703,GO:0045177,GO:0048134,GO:0048135,GO:0048232,GO:0048468,GO:0048477,GO:0048546,GO:0048565,GO:0048598,GO:0048609,GO:0048646,GO:0048729,GO:0048731,GO:0048856,GO:0048869,GO:0051179,GO:0051234,GO:0051704,GO:0055085,GO:0055123,GO:0060429,GO:0071944,GO:0098590,GO:0098727	-
LOC125025101	CDK18	Pkinase	CDK18	Kinase-like	GO:0000003,GO:0002790,GO:0002791,GO:0003674,GO:0003824,GO:0004672,GO:0004674,GO:0005488,GO:0005515,GO:0005575,GO:0005622,GO:0005623,GO:0005634,GO:0005737,GO:0005829,GO:0005856,GO:0005886,GO:0006464,GO:0006468,GO:0006793,GO:0006796,GO:0006807,GO:0006810,GO:0006887,GO:0007154,GO:0007267,GO:0007275,GO:0007276,GO:0007283,GO:0007399,GO:0008021,GO:0008150,GO:0008152,GO:0009898,GO:0009914,GO:0009987,GO:0010646,GO:0010817,GO:0012505,GO:0015630,GO:0015833,GO:0016020,GO:0016043,GO:0016192,GO:0016301,GO:0016310,GO:0016740,GO:0016772,GO:0016773,GO:0019538,GO:0019897,GO:0019898,GO:0019953,GO:0022008,GO:0022414,GO:0023051,GO:0023052,GO:0023061,GO:0030030,GO:0030072,GO:0030133,GO:0030154,GO:0030182,GO:0030252,GO:0030424,GO:0030425,GO:0031175,GO:0031234,GO:0031410,GO:0031982,GO:0032501,GO:0032502,GO:0032504,GO:0032879,GO:0032880,GO:0032940,GO:0036211,GO:0036477,GO:0042886,GO:0042995,GO:0043005,GO:0043170,GO:0043226,GO:0043227,GO:0043228,GO:0043229,GO:0043231,GO:0043232,GO:0043412,GO:0044237,GO:0044238,GO:0044260,GO:0044267,GO:0044424,GO:0044425,GO:0044444,GO:0044456,GO:0044459,GO:0044463,GO:0044464,GO:0044703,GO:0045202,GO:0046879,GO:0046883,GO:0046903,GO:0048232,GO:0048468,GO:0048583,GO:0048609,GO:0048666,GO:0048699,GO:0048731,GO:0048856,GO:0048869,GO:0050708,GO:0050789,GO:0050794,GO:0050796,GO:0051046,GO:0051049,GO:0051179,GO:0051223,GO:0051234,GO:0051704,GO:0060341,GO:0061178,GO:0065007,GO:0065008,GO:0070201,GO:0070382,GO:0071702,GO:0071704,GO:0071705,GO:0071840,GO:0071944,GO:0090087,GO:0090276,GO:0097447,GO:0097458,GO:0097708,GO:0098552,GO:0098562,GO:0098793,GO:0099503,GO:0120025,GO:0120036,GO:0120038,GO:0140096,GO:1901564,GO:1903530	-
LOC125025102	PSMA4	Proteasome,Proteasome_A_N	PSMA4	Proteasome subunit A N-terminal signature Add an annotation	GO:0000502,GO:0000932,GO:0001673,GO:0005575,GO:0005622,GO:0005623,GO:0005634,GO:0005654,GO:0005737,GO:0005829,GO:0005839,GO:0006464,GO:0006508,GO:0006511,GO:0006807,GO:0008150,GO:0008152,GO:0009056,GO:0009057,GO:0009987,GO:0010498,GO:0016579,GO:0019538,GO:0019773,GO:0019941,GO:0030163,GO:0031974,GO:0031981,GO:0032991,GO:0035770,GO:0036211,GO:0036464,GO:0043073,GO:0043161,GO:0043170,GO:0043226,GO:0043227,GO:0043228,GO:0043229,GO:0043231,GO:0043232,GO:0043233,GO:0043412,GO:0043632,GO:0043687,GO:0044237,GO:0044238,GO:0044248,GO:0044257,GO:0044260,GO:0044265,GO:0044267,GO:0044422,GO:0044424,GO:0044428,GO:0044444,GO:0044446,GO:0044464,GO:0051603,GO:0070013,GO:0070646,GO:0070647,GO:0071704,GO:1901564,GO:1901565,GO:1901575,GO:1902494,GO:1905368,GO:1905369,GO:1990904	ko03050,map03050
LOC125025104	SLC5A6	SSF	SLC5A6	Solute carrier family 5 (sodium multivitamin and iodide cotransporter), member 6	GO:0003674,GO:0005215,GO:0005575,GO:0005623,GO:0005886,GO:0005887,GO:0005903,GO:0006810,GO:0006811,GO:0006812,GO:0006814,GO:0006820,GO:0008150,GO:0008324,GO:0008523,GO:0012506,GO:0015075,GO:0015077,GO:0015081,GO:0015291,GO:0015293,GO:0015294,GO:0015318,GO:0015370,GO:0015672,GO:0015711,GO:0015718,GO:0015849,GO:0015878,GO:0015887,GO:0015893,GO:0016020,GO:0016021,GO:0022804,GO:0022857,GO:0022890,GO:0030001,GO:0031090,GO:0031224,GO:0031226,GO:0031253,GO:0031526,GO:0031982,GO:0034220,GO:0035461,GO:0035725,GO:0042221,GO:0042493,GO:0042886,GO:0042995,GO:0043226,GO:0043227,GO:0044422,GO:0044425,GO:0044459,GO:0044463,GO:0044464,GO:0046873,GO:0046942,GO:0050896,GO:0051179,GO:0051180,GO:0051181,GO:0051182,GO:0051234,GO:0055085,GO:0071702,GO:0071705,GO:0071944,GO:0072337,GO:0072348,GO:0090482,GO:0098590,GO:0098655,GO:0098656,GO:0098660,GO:0098662,GO:0098862,GO:0120025,GO:0120038,GO:1903825,GO:1905039	ko04977,map04977
LOC125024508	ANGPTL1	Fibrinogen_C	ANGPTL1	Fibrinogen-related domains (FReDs)	-	-
LOC125025109	CCNC	Cyclin_C_2,Cyclin_N	CCNC	Component of the Mediator complex, a coactivator involved in regulated gene transcription of nearly all RNA polymerase II-dependent genes. Mediator functions as a bridge to convey information from gene-specific regulatory proteins to the basal RNA polymerase II transcription machinery. Mediator is recruited to promoters by direct interactions with regulatory proteins and serves as a scaffold for the assembly of a functional preinitiation complex with RNA polymerase II and the general transcription factors. Binds to and activates cyclin-dependent kinase Cdk8 that phosphorylates the CTD (C-terminal domain) of the large subunit of RNA polymerase II (RNAp II), which may inhibit the formation of a transcription initiation complex	GO:0000079,GO:0000151,GO:0000307,GO:0001932,GO:0001934,GO:0002009,GO:0002165,GO:0003002,GO:0003674,GO:0003712,GO:0003824,GO:0004672,GO:0004674,GO:0005488,GO:0005515,GO:0005575,GO:0005622,GO:0005623,GO:0005634,GO:0005654,GO:0006139,GO:0006351,GO:0006352,GO:0006355,GO:0006357,GO:0006366,GO:0006367,GO:0006396,GO:0006464,GO:0006468,GO:0006725,GO:0006793,GO:0006796,GO:0006807,GO:0007275,GO:0007389,GO:0007423,GO:0007444,GO:0007478,GO:0007480,GO:0007552,GO:0007560,GO:0008150,GO:0008152,GO:0009058,GO:0009059,GO:0009653,GO:0009791,GO:0009886,GO:0009887,GO:0009888,GO:0009889,GO:0009891,GO:0009892,GO:0009893,GO:0009987,GO:0010467,GO:0010468,GO:0010556,GO:0010557,GO:0010562,GO:0010604,GO:0010628,GO:0016070,GO:0016073,GO:0016180,GO:0016301,GO:0016310,GO:0016538,GO:0016567,GO:0016592,GO:0016740,GO:0016772,GO:0016773,GO:0018130,GO:0019207,GO:0019216,GO:0019219,GO:0019220,GO:0019222,GO:0019438,GO:0019538,GO:0019887,GO:0022416,GO:0030234,GO:0031123,GO:0031323,GO:0031324,GO:0031325,GO:0031326,GO:0031328,GO:0031399,GO:0031401,GO:0031974,GO:0031981,GO:0032268,GO:0032270,GO:0032446,GO:0032501,GO:0032502,GO:0032774,GO:0032991,GO:0033674,GO:0034470,GO:0034472,GO:0034641,GO:0034645,GO:0034654,GO:0034660,GO:0035107,GO:0035114,GO:0035120,GO:0035218,GO:0035239,GO:0035282,GO:0035285,GO:0035295,GO:0036011,GO:0036211,GO:0042325,GO:0042327,GO:0043085,GO:0043170,GO:0043226,GO:0043227,GO:0043229,GO:0043231,GO:0043233,GO:0043412,GO:0043549,GO:0043628,GO:0044093,GO:0044237,GO:0044238,GO:0044249,GO:0044260,GO:0044267,GO:0044271,GO:0044422,GO:0044424,GO:0044428,GO:0044446,GO:0044451,GO:0044464,GO:0045498,GO:0045737,GO:0045787,GO:0045833,GO:0045859,GO:0045860,GO:0045893,GO:0045935,GO:0045937,GO:0045944,GO:0046483,GO:0048513,GO:0048518,GO:0048519,GO:0048522,GO:0048523,GO:0048563,GO:0048569,GO:0048707,GO:0048729,GO:0048731,GO:0048736,GO:0048737,GO:0048856,GO:0050789,GO:0050790,GO:0050794,GO:0051171,GO:0051173,GO:0051174,GO:0051246,GO:0051247,GO:0051252,GO:0051254,GO:0051338,GO:0051347,GO:0051726,GO:0060255,GO:0060429,GO:0060562,GO:0061695,GO:0065007,GO:0065009,GO:0070013,GO:0070647,GO:0071704,GO:0071900,GO:0071902,GO:0080090,GO:0090207,GO:0090209,GO:0090304,GO:0097659,GO:0098772,GO:0140096,GO:0140110,GO:1901360,GO:1901362,GO:1901407,GO:1901409,GO:1901564,GO:1901576,GO:1902494,GO:1902554,GO:1902680,GO:1902911,GO:1903506,GO:1903508,GO:1904029,GO:1904031,GO:1990234,GO:2000112,GO:2001141	-
LOC125025110	C18orf8	Mic1	C18orf8	Colon cancer-associated protein Mic1-like	GO:0003674,GO:0005488,GO:0005515,GO:0005575,GO:0005622,GO:0005623,GO:0005737,GO:0005768,GO:0005770,GO:0008150,GO:0009894,GO:0010008,GO:0010506,GO:0012505,GO:0016020,GO:0019222,GO:0031090,GO:0031323,GO:0031329,GO:0031410,GO:0031902,GO:0031982,GO:0032991,GO:0035658,GO:0043226,GO:0043227,GO:0043229,GO:0044422,GO:0044424,GO:0044433,GO:0044440,GO:0044444,GO:0044446,GO:0044464,GO:0050789,GO:0050794,GO:0065007,GO:0097708,GO:0098588,GO:0098805	-
LOC125025113	Popeye	Popeye	-	Popeye protein conserved region	-	ko04530,map04530
LOC125025114	CBM_14	CBM_14	-	Chitin-binding domain type 2	-	-
LOC125025116	SNX29	PX,RUN	SNX29	Phosphatidylinositol binding	-	-
LOC125025118	RNASEH1	Cauli_VI,RNase_H	RNASEH1	Endonuclease that specifically degrades the RNA of RNA- DNA hybrids	GO:0000002,GO:0003674,GO:0003676,GO:0003723,GO:0003824,GO:0004518,GO:0004519,GO:0004521,GO:0004523,GO:0004540,GO:0005488,GO:0005515,GO:0005575,GO:0005622,GO:0005623,GO:0005634,GO:0005737,GO:0005739,GO:0006139,GO:0006259,GO:0006260,GO:0006261,GO:0006264,GO:0006271,GO:0006273,GO:0006401,GO:0006725,GO:0006807,GO:0006996,GO:0007005,GO:0008150,GO:0008152,GO:0009056,GO:0009057,GO:0009058,GO:0009059,GO:0009987,GO:0016043,GO:0016070,GO:0016787,GO:0016788,GO:0016891,GO:0016893,GO:0019439,GO:0022616,GO:0032042,GO:0033567,GO:0034641,GO:0034645,GO:0034655,GO:0042802,GO:0042803,GO:0043137,GO:0043170,GO:0043226,GO:0043227,GO:0043229,GO:0043231,GO:0044237,GO:0044238,GO:0044248,GO:0044249,GO:0044260,GO:0044265,GO:0044270,GO:0044424,GO:0044444,GO:0044464,GO:0046483,GO:0046700,GO:0046983,GO:0071704,GO:0071840,GO:0090304,GO:0090305,GO:0090501,GO:0090502,GO:0097159,GO:0140098,GO:1901360,GO:1901361,GO:1901363,GO:1901575,GO:1901576	ko03030,map03030
LOC125025112	p450	p450	-	cytochrome P450	-	ko00360,ko00643,ko01100,ko01120,map00360,map00643,map01100,map01120
LOC125025119	IFT52	ABC_transp_aux	IFT52	Intraflagellar transport protein 52	GO:0001838,GO:0001841,GO:0001947,GO:0002009,GO:0003002,GO:0003007,GO:0003008,GO:0003143,GO:0003674,GO:0005488,GO:0005515,GO:0005575,GO:0005622,GO:0005623,GO:0005737,GO:0005813,GO:0005814,GO:0005815,GO:0005856,GO:0005871,GO:0005875,GO:0005929,GO:0006810,GO:0006928,GO:0006935,GO:0006950,GO:0006970,GO:0006996,GO:0007017,GO:0007018,GO:0007154,GO:0007165,GO:0007166,GO:0007224,GO:0007275,GO:0007368,GO:0007389,GO:0007399,GO:0007507,GO:0007600,GO:0008022,GO:0008150,GO:0008285,GO:0009605,GO:0009628,GO:0009653,GO:0009790,GO:0009792,GO:0009799,GO:0009855,GO:0009887,GO:0009888,GO:0009953,GO:0009987,GO:0010468,GO:0010970,GO:0015630,GO:0016043,GO:0016331,GO:0019222,GO:0021915,GO:0022607,GO:0023052,GO:0030030,GO:0030031,GO:0030162,GO:0030326,GO:0030425,GO:0030705,GO:0030990,GO:0030992,GO:0031503,GO:0031514,GO:0032391,GO:0032501,GO:0032502,GO:0032991,GO:0035050,GO:0035107,GO:0035108,GO:0035113,GO:0035148,GO:0035239,GO:0035295,GO:0035720,GO:0035735,GO:0035869,GO:0036064,GO:0036477,GO:0040011,GO:0042073,GO:0042127,GO:0042221,GO:0042330,GO:0042733,GO:0042995,GO:0043005,GO:0043009,GO:0043025,GO:0043226,GO:0043228,GO:0043229,GO:0043232,GO:0044085,GO:0044292,GO:0044297,GO:0044422,GO:0044424,GO:0044430,GO:0044441,GO:0044444,GO:0044446,GO:0044450,GO:0044463,GO:0044464,GO:0044782,GO:0046907,GO:0048513,GO:0048519,GO:0048523,GO:0048562,GO:0048568,GO:0048598,GO:0048646,GO:0048729,GO:0048731,GO:0048736,GO:0048856,GO:0050678,GO:0050680,GO:0050789,GO:0050794,GO:0050877,GO:0050896,GO:0050954,GO:0051171,GO:0051179,GO:0051234,GO:0051246,GO:0051641,GO:0051649,GO:0051716,GO:0060173,GO:0060255,GO:0060271,GO:0060429,GO:0060562,GO:0061371,GO:0065007,GO:0070613,GO:0070887,GO:0070925,GO:0071840,GO:0072175,GO:0072359,GO:0080090,GO:0097447,GO:0097458,GO:0097542,GO:0097546,GO:0097730,GO:0097731,GO:0097733,GO:0099111,GO:0120025,GO:0120031,GO:0120036,GO:0120038,GO:1902074,GO:1902075,GO:1903317,GO:1905515	-
LOC125025120	CHRNA9	Neur_chan_LBD,Neur_chan_memb	CHRNA9	Neurotransmitter-gated ion-channel transmembrane region	GO:0001932,GO:0001933,GO:0003008,GO:0003674,GO:0005102,GO:0005215,GO:0005216,GO:0005230,GO:0005231,GO:0005261,GO:0005488,GO:0005515,GO:0005575,GO:0005623,GO:0005886,GO:0005887,GO:0005892,GO:0006810,GO:0006811,GO:0006812,GO:0006873,GO:0006874,GO:0006875,GO:0007154,GO:0007165,GO:0007166,GO:0007204,GO:0007267,GO:0007268,GO:0007271,GO:0007600,GO:0007605,GO:0008150,GO:0008324,GO:0009892,GO:0009966,GO:0009968,GO:0009987,GO:0010563,GO:0010605,GO:0010646,GO:0010648,GO:0015075,GO:0015267,GO:0015276,GO:0015318,GO:0016020,GO:0016021,GO:0019220,GO:0019222,GO:0019725,GO:0022803,GO:0022824,GO:0022834,GO:0022835,GO:0022836,GO:0022838,GO:0022839,GO:0022848,GO:0022857,GO:0022890,GO:0023051,GO:0023052,GO:0023057,GO:0030003,GO:0030424,GO:0030594,GO:0031224,GO:0031226,GO:0031323,GO:0031324,GO:0031399,GO:0031400,GO:0032268,GO:0032269,GO:0032501,GO:0032991,GO:0034220,GO:0034702,GO:0036477,GO:0038023,GO:0042127,GO:0042325,GO:0042326,GO:0042391,GO:0042592,GO:0042995,GO:0043005,GO:0043025,GO:0043204,GO:0043235,GO:0043408,GO:0043409,GO:0044297,GO:0044425,GO:0044459,GO:0044464,GO:0045936,GO:0048519,GO:0048523,GO:0048583,GO:0048585,GO:0048878,GO:0050789,GO:0050794,GO:0050801,GO:0050877,GO:0050896,GO:0050954,GO:0051171,GO:0051172,GO:0051174,GO:0051179,GO:0051234,GO:0051246,GO:0051248,GO:0051480,GO:0051716,GO:0055065,GO:0055074,GO:0055080,GO:0055082,GO:0055085,GO:0060078,GO:0060079,GO:0060089,GO:0060255,GO:0065007,GO:0065008,GO:0070372,GO:0070373,GO:0071944,GO:0072503,GO:0072507,GO:0080090,GO:0097458,GO:0098655,GO:0098771,GO:0098796,GO:0098797,GO:0098802,GO:0098916,GO:0098960,GO:0099094,GO:0099529,GO:0099536,GO:0099537,GO:0099565,GO:0120025,GO:1902495,GO:1902531,GO:1902532,GO:1904315,GO:1905114,GO:1990351	ko04080,map04080
LOC125025124	CBM_14,Glyco_hydro_18	CBM_14,Glyco_hydro_18	-	It is involved in the biological process described with carbohydrate metabolic process	-	ko00520,ko01100,map00520,map01100
LOC125025125	Methyltransf_22	Methyltransf_22	-	methyltransferase activity	-	-
LOC125025126	TatD_DNase	TatD_DNase	-	TatD related DNase	-	-
LOC125025127	CRIPT	Cript	CRIPT	Microtubule-associated protein CRIPT	GO:0000226,GO:0001650,GO:0003674,GO:0005488,GO:0005515,GO:0005575,GO:0005622,GO:0005623,GO:0005634,GO:0005730,GO:0006996,GO:0007010,GO:0007017,GO:0008017,GO:0008092,GO:0008104,GO:0008150,GO:0009987,GO:0014069,GO:0015631,GO:0016043,GO:0019904,GO:0030165,GO:0030425,GO:0031122,GO:0031974,GO:0031981,GO:0032279,GO:0032879,GO:0032880,GO:0033036,GO:0033043,GO:0033365,GO:0034613,GO:0035372,GO:0036477,GO:0042995,GO:0043005,GO:0043025,GO:0043197,GO:0043198,GO:0043226,GO:0043227,GO:0043228,GO:0043229,GO:0043231,GO:0043232,GO:0043233,GO:0044297,GO:0044309,GO:0044380,GO:0044422,GO:0044424,GO:0044428,GO:0044446,GO:0044452,GO:0044456,GO:0044463,GO:0044464,GO:0044877,GO:0045184,GO:0045202,GO:0050789,GO:0050794,GO:0050803,GO:0050807,GO:0051128,GO:0051179,GO:0051234,GO:0051641,GO:0060341,GO:0065007,GO:0065008,GO:0070013,GO:0070727,GO:0071840,GO:0072698,GO:0097110,GO:0097435,GO:0097447,GO:0097458,GO:0098794,GO:0098984,GO:0099175,GO:0099572,GO:0120025,GO:0120038,GO:1901626,GO:1902897,GO:1903827,GO:1905475,GO:1905874	-
LOC125025129	DUF2431	DUF2431	-	Domain of unknown function (DUF2431)	-	-
LOC125025135	Calx-beta,Na_Ca_ex,Na_Ca_ex_C	Calx-beta,Na_Ca_ex,Na_Ca_ex_C	-	Belongs to the Ca(2 ) cation antiporter (CaCA) (TC 2.A.19) family	-	ko04020,ko04022,ko04371,ko04740,ko04974,map04020,map04022,map04371,map04740,map04974
LOC125025136	PAFAH1B1	LisH,WD40	PAFAH1B1	Positively regulates the activity of the minus-end directed microtubule motor protein dynein. May enhance dynein- mediated microtubule sliding by targeting dynein to the microtubule plus end. Required for several dynein- and microtubule-dependent processes	GO:0000003,GO:0000075,GO:0000086,GO:0000132,GO:0000226,GO:0000235,GO:0000278,GO:0000280,GO:0000775,GO:0000776,GO:0000902,GO:0000904,GO:0000922,GO:0001501,GO:0001558,GO:0001654,GO:0001667,GO:0001675,GO:0001709,GO:0001736,GO:0001738,GO:0001745,GO:0001751,GO:0001754,GO:0001764,GO:0001894,GO:0001895,GO:0001932,GO:0001933,GO:0001959,GO:0001961,GO:0002009,GO:0002064,GO:0002065,GO:0002066,GO:0002376,GO:0002520,GO:0002521,GO:0002573,GO:0002790,GO:0003002,GO:0003006,GO:0003008,GO:0003674,GO:0003824,GO:0004620,GO:0004623,GO:0005488,GO:0005515,GO:0005539,GO:0005575,GO:0005622,GO:0005623,GO:0005634,GO:0005635,GO:0005694,GO:0005737,GO:0005813,GO:0005815,GO:0005818,GO:0005819,GO:0005828,GO:0005829,GO:0005856,GO:0005868,GO:0005869,GO:0005871,GO:0005874,GO:0005875,GO:0005876,GO:0005881,GO:0005929,GO:0005938,GO:0006139,GO:0006259,GO:0006310,GO:0006355,GO:0006357,GO:0006403,GO:0006412,GO:0006417,GO:0006518,GO:0006629,GO:0006644,GO:0006650,GO:0006725,GO:0006793,GO:0006796,GO:0006807,GO:0006810,GO:0006886,GO:0006897,GO:0006898,GO:0006909,GO:0006911,GO:0006928,GO:0006935,GO:0006996,GO:0006997,GO:0006998,GO:0007010,GO:0007017,GO:0007018,GO:0007028,GO:0007049,GO:0007051,GO:0007059,GO:0007093,GO:0007097,GO:0007098,GO:0007100,GO:0007127,GO:0007129,GO:0007131,GO:0007154,GO:0007163,GO:0007164,GO:0007267,GO:0007268,GO:0007275,GO:0007276,GO:0007281,GO:0007282,GO:0007283,GO:0007286,GO:0007292,GO:0007293,GO:0007294,GO:0007296,GO:0007297,GO:0007298,GO:0007300,GO:0007303,GO:0007304,GO:0007306,GO:0007308,GO:0007309,GO:0007310,GO:0007312,GO:0007338,GO:0007346,GO:0007389,GO:0007399,GO:0007405,GO:0007409,GO:0007411,GO:0007417,GO:0007420,GO:0007423,GO:0007610,GO:0007611,GO:0007626,GO:0008017,GO:0008088,GO:0008090,GO:0008092,GO:0008104,GO:0008150,GO:0008152,GO:0008201,GO:0008283,GO:0008298,GO:0008344,GO:0008347,GO:0008356,GO:0008361,GO:0008544,GO:0009058,GO:0009059,GO:0009306,GO:0009566,GO:0009605,GO:0009653,GO:0009790,GO:0009792,GO:0009798,GO:0009887,GO:0009888,GO:0009889,GO:0009892,GO:0009913,GO:0009950,GO:0009953,GO:0009966,GO:0009967,GO:0009968,GO:0009987,GO:0009994,GO:0010256,GO:0010324,GO:0010389,GO:0010467,GO:0010468,GO:0010556,GO:0010563,GO:0010564,GO:0010605,GO:0010608,GO:0010631,GO:0010646,GO:0010647,GO:0010648,GO:0010720,GO:0010721,GO:0010769,GO:0010770,GO:0010927,GO:0010970,GO:0010975,GO:0010976,GO:0010977,GO:0012505,GO:0015031,GO:0015629,GO:0015630,GO:0015631,GO:0015833,GO:0016043,GO:0016050,GO:0016192,GO:0016298,GO:0016319,GO:0016358,GO:0016407,GO:0016462,GO:0016477,GO:0016482,GO:0016740,GO:0016746,GO:0016747,GO:0016787,GO:0016788,GO:0016817,GO:0016818,GO:0016887,GO:0017111,GO:0017144,GO:0017145,GO:0019219,GO:0019220,GO:0019222,GO:0019226,GO:0019538,GO:0019637,GO:0019725,GO:0019827,GO:0019899,GO:0019953,GO:0021537,GO:0021540,GO:0021543,GO:0021700,GO:0021761,GO:0021766,GO:0021795,GO:0021799,GO:0021801,GO:0021819,GO:0021885,GO:0021895,GO:0021952,GO:0021953,GO:0021954,GO:0021955,GO:0021987,GO:0022008,GO:0022029,GO:0022030,GO:0022038,GO:0022402,GO:0022406,GO:0022411,GO:0022412,GO:0022414,GO:0022603,GO:0022604,GO:0022607,GO:0023051,GO:0023052,GO:0023056,GO:0023057,GO:0030010,GO:0030029,GO:0030030,GO:0030031,GO:0030036,GO:0030097,GO:0030099,GO:0030154,GO:0030182,GO:0030286,GO:0030307,GO:0030316,GO:0030381,GO:0030397,GO:0030424,GO:0030425,GO:0030426,GO:0030427,GO:0030473,GO:0030510,GO:0030516,GO:0030534,GO:0030703,GO:0030705,GO:0030706,GO:0030707,GO:0030716,GO:0030723,GO:0030727,GO:0030855,GO:0030865,GO:0030900,GO:0031023,GO:0031122,GO:0031175,GO:0031323,GO:0031324,GO:0031326,GO:0031344,GO:0031345,GO:0031346,GO:0031399,GO:0031400,GO:0031514,GO:0031616,GO:0031967,GO:0031975,GO:0031982,GO:0032268,GO:0032269,GO:0032420,GO:0032421,GO:0032501,GO:0032502,GO:0032504,GO:0032535,GO:0032872,GO:0032873,GO:0032886,GO:0032940,GO:0032989,GO:0032990,GO:0032991,GO:0033036,GO:0033043,GO:0033267,GO:0033363,GO:0033365,GO:0034248,GO:0034452,GO:0034501,GO:0034502,GO:0034613,GO:0034641,GO:0034645,GO:0035046,GO:0035315,GO:0035637,GO:0035825,GO:0036035,GO:0036477,GO:0040001,GO:0040008,GO:0040011,GO:0040019,GO:0042051,GO:0042052,GO:0042063,GO:0042221,GO:0042249,GO:0042325,GO:0042326,GO:0042330,GO:0042461,GO:0042462,GO:0042490,GO:0042491,GO:0042592,GO:0042623,GO:0042802,GO:0042803,GO:0042886,GO:0042995,GO:0043005,GO:0043025,GO:0043043,GO:0043087,GO:0043143,GO:0043167,GO:0043168,GO:0043170,GO:0043226,GO:0043227,GO:0043228,GO:0043229,GO:0043231,GO:0043232,GO:0043274,GO:0043277,GO:0043408,GO:0043409,GO:0043583,GO:0043603,GO:0043604,GO:0043622,GO:0043652,GO:0043933,GO:0044085,GO:0044237,GO:0044238,GO:0044249,GO:0044255,GO:0044260,GO:0044267,GO:0044271,GO:0044297,GO:0044422,GO:0044424,GO:0044427,GO:0044428,GO:0044430,GO:0044444,GO:0044446,GO:0044463,GO:0044464,GO:0044703,GO:0044770,GO:0044772,GO:0044782,GO:0044839,GO:0044877,GO:0045132,GO:0045143,GO:0045165,GO:0045176,GO:0045184,GO:0045478,GO:0045494,GO:0045505,GO:0045595,GO:0045596,GO:0045597,GO:0045664,GO:0045665,GO:0045666,GO:0045773,GO:0045786,GO:0045787,GO:0045927,GO:0045930,GO:0045931,GO:0045936,GO:0045995,GO:0046328,GO:0046329,GO:0046469,GO:0046483,GO:0046486,GO:0046530,GO:0046716,GO:0046843,GO:0046903,GO:0046907,GO:0046983,GO:0047179,GO:0047496,GO:0048134,GO:0048135,GO:0048142,GO:0048232,GO:0048285,GO:0048468,GO:0048469,GO:0048471,GO:0048477,GO:0048489,GO:0048513,GO:0048515,GO:0048518,GO:0048519,GO:0048522,GO:0048523,GO:0048534,GO:0048583,GO:0048584,GO:0048585,GO:0048592,GO:0048599,GO:0048609,GO:0048638,GO:0048639,GO:0048646,GO:0048666,GO:0048667,GO:0048699,GO:0048729,GO:0048731,GO:0048749,GO:0048812,GO:0048813,GO:0048814,GO:0048839,GO:0048854,GO:0048856,GO:0048858,GO:0048869,GO:0048870,GO:0048871,GO:0050767,GO:0050768,GO:0050769,GO:0050770,GO:0050772,GO:0050773,GO:0050775,GO:0050789,GO:0050790,GO:0050793,GO:0050794,GO:0050803,GO:0050807,GO:0050877,GO:0050885,GO:0050890,GO:0050896,GO:0050905,GO:0051026,GO:0051081,GO:0051093,GO:0051094,GO:0051128,GO:0051129,GO:0051130,GO:0051171,GO:0051172,GO:0051174,GO:0051179,GO:0051219,GO:0051225,GO:0051234,GO:0051235,GO:0051239,GO:0051240,GO:0051241,GO:0051246,GO:0051248,GO:0051252,GO:0051276,GO:0051293,GO:0051294,GO:0051299,GO:0051301,GO:0051321,GO:0051336,GO:0051383,GO:0051493,GO:0051640,GO:0051641,GO:0051642,GO:0051647,GO:0051648,GO:0051649,GO:0051650,GO:0051651,GO:0051653,GO:0051656,GO:0051657,GO:0051660,GO:0051661,GO:0051663,GO:0051674,GO:0051704,GO:0051726,GO:0051932,GO:0051960,GO:0051961,GO:0051962,GO:0052689,GO:0060113,GO:0060117,GO:0060119,GO:0060249,GO:0060255,GO:0060271,GO:0060284,GO:0060322,GO:0060348,GO:0060429,GO:0060563,GO:0060759,GO:0060760,GO:0060998,GO:0060999,GO:0061001,GO:0061003,GO:0061024,GO:0061351,GO:0061387,GO:0061515,GO:0061564,GO:0061842,GO:0061883,GO:0061982,GO:0065007,GO:0065008,GO:0065009,GO:0070192,GO:0070302,GO:0070303,GO:0070507,GO:0070727,GO:0070840,GO:0070925,GO:0071459,GO:0071702,GO:0071704,GO:0071705,GO:0071840,GO:0071944,GO:0072089,GO:0072384,GO:0072499,GO:0072583,GO:0080090,GO:0080134,GO:0080135,GO:0090066,GO:0090092,GO:0090102,GO:0090130,GO:0090132,GO:0090176,GO:0090287,GO:0090304,GO:0090596,GO:0090723,GO:0090724,GO:0097164,GO:0097367,GO:0097435,GO:0097447,GO:0097458,GO:0097479,GO:0097480,GO:0097485,GO:0097711,GO:0098657,GO:0098687,GO:0098727,GO:0098751,GO:0098813,GO:0098858,GO:0098862,GO:0098916,GO:0098930,GO:0099003,GO:0099024,GO:0099080,GO:0099081,GO:0099111,GO:0099175,GO:0099512,GO:0099513,GO:0099518,GO:0099536,GO:0099537,GO:0099568,GO:0120025,GO:0120031,GO:0120035,GO:0120036,GO:0120038,GO:0120039,GO:0140013,GO:0140014,GO:0140056,GO:0150034,GO:1900006,GO:1901360,GO:1901564,GO:1901566,GO:1901576,GO:1901681,GO:1901987,GO:1901990,GO:1902494,GO:1902531,GO:1902532,GO:1902749,GO:1902850,GO:1903046,GO:1903047,GO:1903506,GO:2000026,GO:2000112,GO:2000574,GO:2001141	ko00565,ko01100,map00565,map01100
LOC125025137	SMAD7	MH1,MH2	SMAD7	Mothers against decapentaplegic homolog	GO:0000122,GO:0000578,GO:0000902,GO:0000904,GO:0000976,GO:0000977,GO:0000978,GO:0000981,GO:0000987,GO:0001012,GO:0001067,GO:0001568,GO:0001650,GO:0001655,GO:0001657,GO:0001817,GO:0001818,GO:0001822,GO:0001823,GO:0001932,GO:0001933,GO:0001944,GO:0002009,GO:0002164,GO:0002165,GO:0002168,GO:0002376,GO:0002682,GO:0002683,GO:0002694,GO:0002695,GO:0002697,GO:0002698,GO:0002700,GO:0002701,GO:0002703,GO:0002704,GO:0002706,GO:0002707,GO:0002709,GO:0002710,GO:0002718,GO:0002719,GO:0002724,GO:0002725,GO:0002819,GO:0002820,GO:0002822,GO:0002823,GO:0003002,GO:0003007,GO:0003008,GO:0003013,GO:0003018,GO:0003148,GO:0003151,GO:0003170,GO:0003171,GO:0003174,GO:0003176,GO:0003177,GO:0003179,GO:0003180,GO:0003181,GO:0003183,GO:0003184,GO:0003205,GO:0003206,GO:0003208,GO:0003229,GO:0003231,GO:0003254,GO:0003279,GO:0003281,GO:0003674,GO:0003676,GO:0003677,GO:0003682,GO:0003690,GO:0003700,GO:0005072,GO:0005102,GO:0005126,GO:0005160,GO:0005488,GO:0005515,GO:0005518,GO:0005575,GO:0005622,GO:0005623,GO:0005634,GO:0005654,GO:0005730,GO:0005737,GO:0005768,GO:0005794,GO:0005813,GO:0005815,GO:0005829,GO:0005856,GO:0005886,GO:0006355,GO:0006357,GO:0006464,GO:0006468,GO:0006508,GO:0006793,GO:0006796,GO:0006807,GO:0006928,GO:0006935,GO:0006937,GO:0006942,GO:0006950,GO:0006955,GO:0007154,GO:0007155,GO:0007162,GO:0007165,GO:0007166,GO:0007167,GO:0007178,GO:0007179,GO:0007275,GO:0007352,GO:0007389,GO:0007399,GO:0007409,GO:0007411,GO:0007417,GO:0007442,GO:0007443,GO:0007444,GO:0007447,GO:0007448,GO:0007472,GO:0007476,GO:0007488,GO:0007507,GO:0007517,GO:0007552,GO:0007560,GO:0008013,GO:0008015,GO:0008016,GO:0008104,GO:0008150,GO:0008152,GO:0008285,GO:0008582,GO:0008589,GO:0009605,GO:0009653,GO:0009719,GO:0009790,GO:0009791,GO:0009798,GO:0009826,GO:0009880,GO:0009886,GO:0009887,GO:0009888,GO:0009889,GO:0009890,GO:0009891,GO:0009892,GO:0009893,GO:0009894,GO:0009896,GO:0009950,GO:0009952,GO:0009953,GO:0009966,GO:0009967,GO:0009968,GO:0009987,GO:0009996,GO:0010033,GO:0010453,GO:0010454,GO:0010468,GO:0010556,GO:0010557,GO:0010558,GO:0010563,GO:0010604,GO:0010605,GO:0010628,GO:0010629,GO:0010646,GO:0010647,GO:0010648,GO:0010692,GO:0010693,GO:0010717,GO:0010719,GO:0010721,GO:0010799,GO:0010801,GO:0010921,GO:0010923,GO:0010941,GO:0010944,GO:0010990,GO:0010991,GO:0012505,GO:0014706,GO:0015630,GO:0016020,GO:0016043,GO:0016049,GO:0016310,GO:0016335,GO:0016477,GO:0016579,GO:0016604,GO:0017015,GO:0019219,GO:0019220,GO:0019222,GO:0019229,GO:0019538,GO:0019827,GO:0019899,GO:0021510,GO:0021516,GO:0021921,GO:0022008,GO:0022407,GO:0022408,GO:0022409,GO:0022607,GO:0022610,GO:0023051,GO:0023052,GO:0023056,GO:0023057,GO:0030030,GO:0030111,GO:0030154,GO:0030155,GO:0030162,GO:0030178,GO:0030182,GO:0030278,GO:0030279,GO:0030334,GO:0030336,GO:0030509,GO:0030510,GO:0030512,GO:0030514,GO:0030617,GO:0030718,GO:0031175,GO:0031290,GO:0031323,GO:0031324,GO:0031325,GO:0031326,GO:0031327,GO:0031328,GO:0031329,GO:0031331,GO:0031333,GO:0031396,GO:0031397,GO:0031398,GO:0031399,GO:0031400,GO:0031401,GO:0031410,GO:0031503,GO:0031589,GO:0031625,GO:0031647,GO:0031974,GO:0031981,GO:0031982,GO:0032268,GO:0032269,GO:0032270,GO:0032330,GO:0032331,GO:0032434,GO:0032436,GO:0032501,GO:0032502,GO:0032879,GO:0032925,GO:0032989,GO:0032990,GO:0032991,GO:0033036,GO:0033135,GO:0033137,GO:0033612,GO:0034097,GO:0034329,GO:0034330,GO:0034332,GO:0034333,GO:0034405,GO:0034613,GO:0034616,GO:0034629,GO:0034713,GO:0035051,GO:0035107,GO:0035114,GO:0035120,GO:0035150,GO:0035214,GO:0035220,GO:0035239,GO:0035295,GO:0035296,GO:0035303,GO:0035305,GO:0035556,GO:0035886,GO:0035904,GO:0036211,GO:0040007,GO:0040008,GO:0040011,GO:0040012,GO:0040013,GO:0042127,GO:0042176,GO:0042221,GO:0042325,GO:0042326,GO:0042330,GO:0042391,GO:0042592,GO:0042659,GO:0042692,GO:0042802,GO:0042981,GO:0043066,GO:0043067,GO:0043069,GO:0043086,GO:0043170,GO:0043226,GO:0043227,GO:0043228,GO:0043229,GO:0043231,GO:0043232,GO:0043233,GO:0043254,GO:0043370,GO:0043371,GO:0043412,GO:0043433,GO:0043565,GO:0044057,GO:0044085,GO:0044087,GO:0044092,GO:0044212,GO:0044237,GO:0044238,GO:0044260,GO:0044267,GO:0044389,GO:0044422,GO:0044424,GO:0044428,GO:0044430,GO:0044444,GO:0044446,GO:0044451,GO:0044452,GO:0044464,GO:0044877,GO:0045216,GO:0045444,GO:0045580,GO:0045581,GO:0045595,GO:0045596,GO:0045619,GO:0045620,GO:0045622,GO:0045623,GO:0045664,GO:0045665,GO:0045667,GO:0045668,GO:0045732,GO:0045785,GO:0045862,GO:0045880,GO:0045886,GO:0045892,GO:0045893,GO:0045907,GO:0045926,GO:0045934,GO:0045935,GO:0045936,GO:0045944,GO:0046332,GO:0046634,GO:0046636,GO:0046637,GO:0046639,GO:0048185,GO:0048468,GO:0048513,GO:0048514,GO:0048518,GO:0048519,GO:0048522,GO:0048523,GO:0048546,GO:0048563,GO:0048565,GO:0048569,GO:0048583,GO:0048584,GO:0048585,GO:0048589,GO:0048598,GO:0048619,GO:0048634,GO:0048635,GO:0048638,GO:0048640,GO:0048644,GO:0048666,GO:0048667,GO:0048699,GO:0048707,GO:0048729,GO:0048731,GO:0048736,GO:0048737,GO:0048738,GO:0048812,GO:0048844,GO:0048856,GO:0048858,GO:0048869,GO:0048870,GO:0048878,GO:0050767,GO:0050768,GO:0050776,GO:0050777,GO:0050789,GO:0050790,GO:0050793,GO:0050794,GO:0050801,GO:0050803,GO:0050807,GO:0050821,GO:0050863,GO:0050865,GO:0050866,GO:0050868,GO:0050880,GO:0050896,GO:0051090,GO:0051093,GO:0051094,GO:0051128,GO:0051129,GO:0051145,GO:0051171,GO:0051172,GO:0051173,GO:0051174,GO:0051179,GO:0051239,GO:0051240,GO:0051241,GO:0051246,GO:0051247,GO:0051248,GO:0051249,GO:0051250,GO:0051252,GO:0051253,GO:0051254,GO:0051270,GO:0051271,GO:0051336,GO:0051338,GO:0051340,GO:0051346,GO:0051348,GO:0051352,GO:0051438,GO:0051444,GO:0051641,GO:0051674,GO:0051716,GO:0051960,GO:0051961,GO:0051962,GO:0051963,GO:0051964,GO:0055001,GO:0055006,GO:0055008,GO:0055010,GO:0055117,GO:0055123,GO:0060089,GO:0060255,GO:0060284,GO:0060326,GO:0060373,GO:0060389,GO:0060393,GO:0060394,GO:0060411,GO:0060412,GO:0060415,GO:0060429,GO:0060537,GO:0060548,GO:0060560,GO:0060562,GO:0060828,GO:0060840,GO:0060947,GO:0060948,GO:0060976,GO:0060977,GO:0061035,GO:0061037,GO:0061061,GO:0061136,GO:0061326,GO:0061333,GO:0061334,GO:0061352,GO:0061353,GO:0061525,GO:0061564,GO:0065007,GO:0065008,GO:0065009,GO:0070013,GO:0070410,GO:0070411,GO:0070412,GO:0070646,GO:0070647,GO:0070696,GO:0070697,GO:0070698,GO:0070727,GO:0070848,GO:0070887,GO:0071310,GO:0071345,GO:0071363,GO:0071495,GO:0071559,GO:0071560,GO:0071704,GO:0071772,GO:0071773,GO:0071840,GO:0071944,GO:0072001,GO:0072002,GO:0072073,GO:0072163,GO:0072164,GO:0072358,GO:0072359,GO:0080090,GO:0090066,GO:0090090,GO:0090092,GO:0090101,GO:0090254,GO:0090257,GO:0090287,GO:0090288,GO:0097084,GO:0097159,GO:0097485,GO:0097708,GO:0097746,GO:0097756,GO:0098727,GO:0120036,GO:0120039,GO:0140110,GO:1901363,GO:1901564,GO:1901800,GO:1902105,GO:1902106,GO:1902679,GO:1902680,GO:1902829,GO:1902830,GO:1902832,GO:1902844,GO:1902878,GO:1902879,GO:1902893,GO:1902895,GO:1903037,GO:1903038,GO:1903050,GO:1903052,GO:1903320,GO:1903321,GO:1903322,GO:1903362,GO:1903364,GO:1903506,GO:1903507,GO:1903508,GO:1903522,GO:1903524,GO:1903706,GO:1903707,GO:1903844,GO:1903845,GO:1904396,GO:1904397,GO:1905314,GO:1905809,GO:1990823,GO:1990830,GO:1990837,GO:2000026,GO:2000058,GO:2000060,GO:2000112,GO:2000113,GO:2000145,GO:2000146,GO:2000177,GO:2000178,GO:2000316,GO:2000317,GO:2000319,GO:2000320,GO:2000514,GO:2000515,GO:2001141	ko04350,ko04390,map04350,map04390
LOC125025138	PSMG2	PAC2	PSMG2	Chaperone protein which promotes assembly of the 20S proteasome as part of a heterodimer with psmg1	GO:0000075,GO:0000278,GO:0000502,GO:0005575,GO:0005622,GO:0005623,GO:0005634,GO:0005737,GO:0005829,GO:0007049,GO:0007088,GO:0007093,GO:0007094,GO:0007346,GO:0008150,GO:0009987,GO:0010564,GO:0010639,GO:0010941,GO:0010948,GO:0010965,GO:0016043,GO:0022402,GO:0022607,GO:0030071,GO:0031577,GO:0032991,GO:0033043,GO:0033044,GO:0033045,GO:0033046,GO:0033047,GO:0033048,GO:0034622,GO:0042981,GO:0043066,GO:0043067,GO:0043069,GO:0043226,GO:0043227,GO:0043229,GO:0043231,GO:0043248,GO:0043933,GO:0044085,GO:0044424,GO:0044444,GO:0044464,GO:0045786,GO:0045839,GO:0045841,GO:0045930,GO:0048519,GO:0048523,GO:0050789,GO:0050794,GO:0051128,GO:0051129,GO:0051726,GO:0051783,GO:0051784,GO:0051983,GO:0051985,GO:0060548,GO:0065003,GO:0065007,GO:0071173,GO:0071174,GO:0071840,GO:1901987,GO:1901988,GO:1901990,GO:1901991,GO:1902099,GO:1902100,GO:1902494,GO:1903047,GO:1905368,GO:1905369,GO:1905818,GO:1905819,GO:2000816,GO:2001251	-
LOC125025139	PAK3	PBD,Pkinase	PAK3	protein serine threonine kinase activity. It is involved in the biological process described with protein phosphorylation	GO:0000003,GO:0000165,GO:0000166,GO:0000186,GO:0000187,GO:0000902,GO:0000904,GO:0001505,GO:0001558,GO:0001666,GO:0001700,GO:0001726,GO:0001763,GO:0001882,GO:0001883,GO:0001932,GO:0001933,GO:0001934,GO:0002009,GO:0002119,GO:0002164,GO:0002165,GO:0002218,GO:0002220,GO:0002223,GO:0002252,GO:0002253,GO:0002376,GO:0002429,GO:0002431,GO:0002433,GO:0002682,GO:0002684,GO:0002694,GO:0002696,GO:0002757,GO:0002758,GO:0002764,GO:0002768,GO:0003006,GO:0003008,GO:0003012,GO:0003300,GO:0003674,GO:0003824,GO:0004672,GO:0004674,GO:0004708,GO:0004709,GO:0004712,GO:0005488,GO:0005515,GO:0005518,GO:0005525,GO:0005575,GO:0005622,GO:0005623,GO:0005634,GO:0005635,GO:0005654,GO:0005737,GO:0005768,GO:0005829,GO:0005856,GO:0005886,GO:0005911,GO:0005912,GO:0005924,GO:0005925,GO:0006464,GO:0006468,GO:0006469,GO:0006793,GO:0006796,GO:0006807,GO:0006810,GO:0006811,GO:0006820,GO:0006835,GO:0006836,GO:0006865,GO:0006897,GO:0006909,GO:0006915,GO:0006928,GO:0006935,GO:0006950,GO:0006996,GO:0007010,GO:0007043,GO:0007044,GO:0007154,GO:0007155,GO:0007163,GO:0007165,GO:0007166,GO:0007167,GO:0007169,GO:0007254,GO:0007264,GO:0007265,GO:0007266,GO:0007267,GO:0007268,GO:0007269,GO:0007275,GO:0007346,GO:0007391,GO:0007395,GO:0007399,GO:0007409,GO:0007411,GO:0007417,GO:0007420,GO:0007431,GO:0007435,GO:0007444,GO:0007478,GO:0007480,GO:0007528,GO:0007548,GO:0007552,GO:0007560,GO:0007610,GO:0007611,GO:0007612,GO:0008045,GO:0008047,GO:0008064,GO:0008104,GO:0008150,GO:0008152,GO:0008219,GO:0008284,GO:0008285,GO:0008361,GO:0008406,GO:0008582,GO:0009605,GO:0009611,GO:0009628,GO:0009653,GO:0009719,GO:0009725,GO:0009790,GO:0009791,GO:0009792,GO:0009886,GO:0009887,GO:0009888,GO:0009889,GO:0009891,GO:0009892,GO:0009893,GO:0009966,GO:0009967,GO:0009987,GO:0010033,GO:0010171,GO:0010172,GO:0010243,GO:0010466,GO:0010468,GO:0010556,GO:0010557,GO:0010562,GO:0010563,GO:0010604,GO:0010605,GO:0010611,GO:0010614,GO:0010623,GO:0010638,GO:0010646,GO:0010647,GO:0010720,GO:0010721,GO:0010762,GO:0010763,GO:0010769,GO:0010770,GO:0010827,GO:0010828,GO:0010941,GO:0010942,GO:0010951,GO:0010975,GO:0010976,GO:0012501,GO:0012502,GO:0012505,GO:0014047,GO:0014051,GO:0014069,GO:0014070,GO:0014704,GO:0014741,GO:0014743,GO:0014896,GO:0014897,GO:0014910,GO:0014911,GO:0015711,GO:0015718,GO:0015800,GO:0015812,GO:0015849,GO:0016020,GO:0016021,GO:0016032,GO:0016043,GO:0016192,GO:0016202,GO:0016301,GO:0016310,GO:0016328,GO:0016331,GO:0016358,GO:0016477,GO:0016601,GO:0016740,GO:0016772,GO:0016773,GO:0017016,GO:0017048,GO:0017076,GO:0017124,GO:0018105,GO:0018193,GO:0018209,GO:0019001,GO:0019207,GO:0019209,GO:0019219,GO:0019220,GO:0019221,GO:0019222,GO:0019538,GO:0019887,GO:0019899,GO:0019900,GO:0019901,GO:0019904,GO:0019991,GO:0021549,GO:0021761,GO:0021764,GO:0022008,GO:0022037,GO:0022407,GO:0022409,GO:0022414,GO:0022603,GO:0022604,GO:0022607,GO:0022610,GO:0022612,GO:0023014,GO:0023051,GO:0023052,GO:0023056,GO:0023061,GO:0030010,GO:0030016,GO:0030017,GO:0030018,GO:0030027,GO:0030029,GO:0030030,GO:0030036,GO:0030054,GO:0030055,GO:0030056,GO:0030141,GO:0030154,GO:0030155,GO:0030162,GO:0030182,GO:0030234,GO:0030295,GO:0030296,GO:0030307,GO:0030308,GO:0030334,GO:0030335,GO:0030424,GO:0030425,GO:0030426,GO:0030427,GO:0030516,GO:0030832,GO:0030833,GO:0030900,GO:0030902,GO:0031090,GO:0031098,GO:0031110,GO:0031112,GO:0031113,GO:0031116,GO:0031175,GO:0031224,GO:0031252,GO:0031267,GO:0031294,GO:0031295,GO:0031323,GO:0031324,GO:0031325,GO:0031326,GO:0031328,GO:0031334,GO:0031344,GO:0031346,GO:0031347,GO:0031349,GO:0031399,GO:0031400,GO:0031401,GO:0031410,GO:0031532,GO:0031581,GO:0031594,GO:0031674,GO:0031965,GO:0031967,GO:0031974,GO:0031975,GO:0031981,GO:0031982,GO:0032147,GO:0032231,GO:0032233,GO:0032268,GO:0032269,GO:0032270,GO:0032271,GO:0032273,GO:0032279,GO:0032386,GO:0032388,GO:0032501,GO:0032502,GO:0032535,GO:0032549,GO:0032550,GO:0032553,GO:0032555,GO:0032561,GO:0032868,GO:0032869,GO:0032870,GO:0032872,GO:0032874,GO:0032879,GO:0032880,GO:0032886,GO:0032940,GO:0032956,GO:0032970,GO:0032989,GO:0032990,GO:0032991,GO:0033036,GO:0033043,GO:0033135,GO:0033138,GO:0033143,GO:0033145,GO:0033146,GO:0033148,GO:0033157,GO:0033267,GO:0033554,GO:0033673,GO:0033674,GO:0033993,GO:0034097,GO:0034329,GO:0034330,GO:0034613,GO:0034762,GO:0034764,GO:0035070,GO:0035071,GO:0035072,GO:0035075,GO:0035078,GO:0035081,GO:0035107,GO:0035114,GO:0035120,GO:0035218,GO:0035239,GO:0035249,GO:0035262,GO:0035272,GO:0035295,GO:0035556,GO:0035639,GO:0035722,GO:0036094,GO:0036211,GO:0036293,GO:0036314,GO:0036477,GO:0038093,GO:0038094,GO:0038095,GO:0038096,GO:0040008,GO:0040011,GO:0040012,GO:0040017,GO:0040039,GO:0042060,GO:0042127,GO:0042221,GO:0042325,GO:0042326,GO:0042327,GO:0042330,GO:0042802,GO:0042981,GO:0042995,GO:0043005,GO:0043025,GO:0043065,GO:0043066,GO:0043067,GO:0043068,GO:0043069,GO:0043085,GO:0043086,GO:0043113,GO:0043154,GO:0043167,GO:0043168,GO:0043170,GO:0043226,GO:0043227,GO:0043228,GO:0043229,GO:0043231,GO:0043232,GO:0043233,GO:0043254,GO:0043281,GO:0043292,GO:0043297,GO:0043405,GO:0043406,GO:0043408,GO:0043410,GO:0043412,GO:0043434,GO:0043502,GO:0043506,GO:0043507,GO:0043523,GO:0043525,GO:0043549,GO:0044057,GO:0044085,GO:0044087,GO:0044089,GO:0044092,GO:0044093,GO:0044237,GO:0044238,GO:0044260,GO:0044267,GO:0044291,GO:0044297,GO:0044403,GO:0044419,GO:0044422,GO:0044424,GO:0044425,GO:0044428,GO:0044444,GO:0044446,GO:0044449,GO:0044456,GO:0044459,GO:0044463,GO:0044464,GO:0044877,GO:0045088,GO:0045089,GO:0045137,GO:0045202,GO:0045216,GO:0045595,GO:0045596,GO:0045597,GO:0045664,GO:0045666,GO:0045773,GO:0045785,GO:0045843,GO:0045859,GO:0045860,GO:0045861,GO:0045887,GO:0045926,GO:0045927,GO:0045935,GO:0045936,GO:0045937,GO:0046324,GO:0046326,GO:0046328,GO:0046330,GO:0046620,GO:0046621,GO:0046717,GO:0046777,GO:0046903,GO:0046942,GO:0048010,GO:0048012,GO:0048013,GO:0048102,GO:0048167,GO:0048365,GO:0048468,GO:0048471,GO:0048513,GO:0048518,GO:0048519,GO:0048522,GO:0048523,GO:0048563,GO:0048569,GO:0048583,GO:0048584,GO:0048598,GO:0048608,GO:0048634,GO:0048635,GO:0048638,GO:0048639,GO:0048640,GO:0048660,GO:0048661,GO:0048666,GO:0048667,GO:0048699,GO:0048707,GO:0048729,GO:0048731,GO:0048732,GO:0048736,GO:0048737,GO:0048754,GO:0048812,GO:0048813,GO:0048814,GO:0048856,GO:0048858,GO:0048869,GO:0048870,GO:0050690,GO:0050730,GO:0050731,GO:0050767,GO:0050769,GO:0050770,GO:0050772,GO:0050773,GO:0050775,GO:0050776,GO:0050778,GO:0050789,GO:0050790,GO:0050793,GO:0050794,GO:0050803,GO:0050804,GO:0050807,GO:0050808,GO:0050851,GO:0050852,GO:0050863,GO:0050865,GO:0050867,GO:0050870,GO:0050877,GO:0050890,GO:0050896,GO:0051020,GO:0051049,GO:0051050,GO:0051052,GO:0051054,GO:0051093,GO:0051094,GO:0051128,GO:0051130,GO:0051147,GO:0051148,GO:0051153,GO:0051154,GO:0051171,GO:0051172,GO:0051173,GO:0051174,GO:0051179,GO:0051222,GO:0051223,GO:0051234,GO:0051239,GO:0051240,GO:0051241,GO:0051246,GO:0051247,GO:0051248,GO:0051249,GO:0051251,GO:0051270,GO:0051272,GO:0051336,GO:0051338,GO:0051346,GO:0051347,GO:0051348,GO:0051403,GO:0051492,GO:0051493,GO:0051495,GO:0051496,GO:0051641,GO:0051649,GO:0051668,GO:0051674,GO:0051704,GO:0051716,GO:0051726,GO:0051932,GO:0051960,GO:0051962,GO:0051963,GO:0051965,GO:0052547,GO:0052548,GO:0055021,GO:0055022,GO:0055024,GO:0055026,GO:0060033,GO:0060242,GO:0060244,GO:0060255,GO:0060284,GO:0060322,GO:0060341,GO:0060420,GO:0060429,GO:0060548,GO:0060562,GO:0060996,GO:0060997,GO:0060998,GO:0060999,GO:0061001,GO:0061003,GO:0061050,GO:0061052,GO:0061097,GO:0061098,GO:0061117,GO:0061138,GO:0061387,GO:0061458,GO:0061534,GO:0061535,GO:0061564,GO:0065007,GO:0065008,GO:0065009,GO:0070013,GO:0070161,GO:0070201,GO:0070302,GO:0070304,GO:0070482,GO:0070507,GO:0070671,GO:0070727,GO:0070848,GO:0070887,GO:0071310,GO:0071345,GO:0071349,GO:0071363,GO:0071375,GO:0071407,GO:0071417,GO:0071437,GO:0071495,GO:0071559,GO:0071560,GO:0071702,GO:0071704,GO:0071705,GO:0071840,GO:0071900,GO:0071902,GO:0071944,GO:0072657,GO:0080090,GO:0080134,GO:0080135,GO:0090066,GO:0090087,GO:0090257,GO:0090313,GO:0090314,GO:0090316,GO:0097061,GO:0097159,GO:0097194,GO:0097305,GO:0097367,GO:0097447,GO:0097458,GO:0097482,GO:0097485,GO:0097708,GO:0098597,GO:0098657,GO:0098772,GO:0098794,GO:0098916,GO:0098975,GO:0098984,GO:0099080,GO:0099081,GO:0099173,GO:0099175,GO:0099177,GO:0099503,GO:0099512,GO:0099536,GO:0099537,GO:0099572,GO:0099643,GO:0106027,GO:0110020,GO:0110053,GO:0120025,GO:0120035,GO:0120036,GO:0120038,GO:0120039,GO:0140096,GO:0150034,GO:1900006,GO:1900076,GO:1900078,GO:1900117,GO:1900118,GO:1900271,GO:1901214,GO:1901216,GO:1901265,GO:1901363,GO:1901564,GO:1901652,GO:1901653,GO:1901654,GO:1901698,GO:1901699,GO:1901700,GO:1901701,GO:1901861,GO:1901862,GO:1902531,GO:1902533,GO:1902903,GO:1902905,GO:1903037,GO:1903039,GO:1903533,GO:1903827,GO:1903829,GO:1904396,GO:1904398,GO:1904705,GO:1904707,GO:1904752,GO:1904754,GO:1904951,GO:1905207,GO:1905208,GO:1905475,GO:1905477,GO:2000026,GO:2000112,GO:2000116,GO:2000117,GO:2000145,GO:2000147,GO:2000278,GO:2000573,GO:2000725,GO:2000726,GO:2001233,GO:2001235,GO:2001236,GO:2001238,GO:2001270,GO:2001271,GO:2001273,GO:2001275	ko00790,ko01100,ko01523,ko04010,ko04011,ko04012,ko04014,ko04024,ko04062,ko04360,ko04392,ko04510,ko04650,ko04660,ko04666,ko04810,ko05120,ko05205,ko05211,map00790,map01100,map01523,map04010,map04011,map04012,map04014,map04024,map04062,map04360,map04392,map04510,map04650,map04660,map04666,map04810,map05120,map05205,map05211
LOC125025141	SPRTN	SprT-like	SPRTN	SprT homologues.	GO:0000278,GO:0000731,GO:0001674,GO:0001940,GO:0003674,GO:0005488,GO:0005515,GO:0005575,GO:0005622,GO:0005623,GO:0005634,GO:0005654,GO:0005694,GO:0006139,GO:0006259,GO:0006281,GO:0006301,GO:0006725,GO:0006807,GO:0006950,GO:0006974,GO:0007049,GO:0008150,GO:0008152,GO:0009058,GO:0009059,GO:0009314,GO:0009411,GO:0009416,GO:0009628,GO:0009650,GO:0009893,GO:0009987,GO:0010604,GO:0016604,GO:0016607,GO:0018130,GO:0019222,GO:0019438,GO:0019985,GO:0031323,GO:0031325,GO:0031396,GO:0031398,GO:0031399,GO:0031401,GO:0031593,GO:0031974,GO:0031981,GO:0032182,GO:0032268,GO:0032270,GO:0033554,GO:0034641,GO:0034645,GO:0034654,GO:0042585,GO:0043073,GO:0043130,GO:0043170,GO:0043226,GO:0043227,GO:0043228,GO:0043229,GO:0043231,GO:0043232,GO:0043233,GO:0044237,GO:0044238,GO:0044249,GO:0044260,GO:0044271,GO:0044422,GO:0044424,GO:0044428,GO:0044446,GO:0044451,GO:0044464,GO:0045120,GO:0046483,GO:0048518,GO:0048522,GO:0050789,GO:0050794,GO:0050896,GO:0051171,GO:0051173,GO:0051246,GO:0051247,GO:0051716,GO:0060255,GO:0065007,GO:0070013,GO:0070530,GO:0070987,GO:0071704,GO:0071897,GO:0080090,GO:0090304,GO:0140030,GO:1901360,GO:1901362,GO:1901576,GO:1903320,GO:1903322	-
LOC125025142	SPOPL	BTB,MATH	SPOPL	Speckle-type poz protein	GO:0000122,GO:0000151,GO:0000209,GO:0001085,GO:0001654,GO:0001736,GO:0001738,GO:0001745,GO:0001932,GO:0001934,GO:0002009,GO:0003002,GO:0003674,GO:0005488,GO:0005515,GO:0005575,GO:0005622,GO:0005623,GO:0005634,GO:0005654,GO:0005737,GO:0006355,GO:0006357,GO:0006464,GO:0006508,GO:0006511,GO:0006515,GO:0006807,GO:0006950,GO:0007163,GO:0007164,GO:0007275,GO:0007350,GO:0007365,GO:0007367,GO:0007389,GO:0007423,GO:0008134,GO:0008150,GO:0008152,GO:0008589,GO:0009056,GO:0009057,GO:0009653,GO:0009790,GO:0009880,GO:0009887,GO:0009888,GO:0009889,GO:0009890,GO:0009892,GO:0009893,GO:0009966,GO:0009967,GO:0009968,GO:0009987,GO:0010033,GO:0010468,GO:0010498,GO:0010556,GO:0010558,GO:0010562,GO:0010604,GO:0010605,GO:0010629,GO:0010646,GO:0010647,GO:0010648,GO:0010941,GO:0010942,GO:0016567,GO:0016604,GO:0016607,GO:0019005,GO:0019219,GO:0019220,GO:0019222,GO:0019538,GO:0019899,GO:0019941,GO:0023051,GO:0023056,GO:0023057,GO:0030162,GO:0030163,GO:0031323,GO:0031324,GO:0031325,GO:0031326,GO:0031327,GO:0031396,GO:0031397,GO:0031399,GO:0031400,GO:0031401,GO:0031461,GO:0031463,GO:0031625,GO:0031647,GO:0031648,GO:0031974,GO:0031981,GO:0032268,GO:0032269,GO:0032270,GO:0032386,GO:0032387,GO:0032446,GO:0032501,GO:0032502,GO:0032872,GO:0032874,GO:0032879,GO:0032880,GO:0032991,GO:0033157,GO:0033500,GO:0033554,GO:0035282,GO:0035966,GO:0035967,GO:0036211,GO:0042067,GO:0042221,GO:0042306,GO:0042308,GO:0042325,GO:0042327,GO:0042592,GO:0042593,GO:0042802,GO:0042803,GO:0042981,GO:0043065,GO:0043067,GO:0043068,GO:0043161,GO:0043170,GO:0043226,GO:0043227,GO:0043229,GO:0043231,GO:0043233,GO:0043408,GO:0043410,GO:0043412,GO:0043433,GO:0043632,GO:0044092,GO:0044237,GO:0044238,GO:0044248,GO:0044257,GO:0044260,GO:0044265,GO:0044267,GO:0044389,GO:0044422,GO:0044424,GO:0044428,GO:0044446,GO:0044451,GO:0044464,GO:0045879,GO:0045892,GO:0045934,GO:0045937,GO:0046328,GO:0046330,GO:0046822,GO:0046823,GO:0046983,GO:0048513,GO:0048518,GO:0048519,GO:0048522,GO:0048523,GO:0048583,GO:0048584,GO:0048585,GO:0048592,GO:0048729,GO:0048731,GO:0048749,GO:0048856,GO:0048878,GO:0050789,GO:0050794,GO:0050896,GO:0051049,GO:0051051,GO:0051090,GO:0051171,GO:0051172,GO:0051173,GO:0051174,GO:0051223,GO:0051224,GO:0051246,GO:0051247,GO:0051248,GO:0051252,GO:0051253,GO:0051603,GO:0051716,GO:0051788,GO:0051865,GO:0060255,GO:0060341,GO:0060429,GO:0065007,GO:0065008,GO:0065009,GO:0070013,GO:0070201,GO:0070302,GO:0070304,GO:0070647,GO:0070887,GO:0071218,GO:0071310,GO:0071630,GO:0071704,GO:0080090,GO:0080134,GO:0080135,GO:0090087,GO:0090317,GO:0090596,GO:1900180,GO:1900181,GO:1901044,GO:1901564,GO:1901565,GO:1901575,GO:1902235,GO:1902237,GO:1902494,GO:1902531,GO:1902533,GO:1902679,GO:1903320,GO:1903321,GO:1903506,GO:1903507,GO:1903827,GO:1903828,GO:1904035,GO:1904037,GO:1904589,GO:1904590,GO:1904950,GO:1905897,GO:1905898,GO:1990234,GO:2000112,GO:2000113,GO:2000674,GO:2000676,GO:2001141,GO:2001233,GO:2001235,GO:2001242,GO:2001244	ko04340,ko04341,map04340,map04341
LOC125025144	HNF4A	Hormone_recep,zf-C4	HNF4A	zinc ion binding. It is involved in the biological process described with steroid hormone mediated signaling pathway	GO:0000003,GO:0000062,GO:0000166,GO:0000976,GO:0000977,GO:0000978,GO:0000981,GO:0000982,GO:0000987,GO:0001012,GO:0001067,GO:0001077,GO:0001085,GO:0001102,GO:0001228,GO:0001558,GO:0001666,GO:0001889,GO:0001932,GO:0001933,GO:0002237,GO:0002791,GO:0003006,GO:0003674,GO:0003676,GO:0003677,GO:0003690,GO:0003700,GO:0003705,GO:0003824,GO:0004879,GO:0005102,GO:0005488,GO:0005504,GO:0005515,GO:0005575,GO:0005622,GO:0005623,GO:0005634,GO:0005654,GO:0005667,GO:0005737,GO:0005829,GO:0006082,GO:0006109,GO:0006111,GO:0006139,GO:0006163,GO:0006325,GO:0006342,GO:0006351,GO:0006352,GO:0006355,GO:0006357,GO:0006366,GO:0006367,GO:0006520,GO:0006591,GO:0006629,GO:0006637,GO:0006725,GO:0006732,GO:0006753,GO:0006790,GO:0006793,GO:0006796,GO:0006805,GO:0006807,GO:0006950,GO:0006996,GO:0007154,GO:0007164,GO:0007165,GO:0007166,GO:0007167,GO:0007178,GO:0007275,GO:0007346,GO:0007548,GO:0007568,GO:0007596,GO:0007599,GO:0008134,GO:0008150,GO:0008152,GO:0008285,GO:0008289,GO:0009056,GO:0009058,GO:0009059,GO:0009117,GO:0009150,GO:0009259,GO:0009410,GO:0009605,GO:0009607,GO:0009611,GO:0009617,GO:0009628,GO:0009653,GO:0009719,GO:0009725,GO:0009743,GO:0009746,GO:0009749,GO:0009888,GO:0009889,GO:0009890,GO:0009891,GO:0009892,GO:0009893,GO:0009966,GO:0009968,GO:0009987,GO:0009991,GO:0010033,GO:0010243,GO:0010467,GO:0010468,GO:0010470,GO:0010533,GO:0010556,GO:0010557,GO:0010558,GO:0010563,GO:0010565,GO:0010604,GO:0010605,GO:0010628,GO:0010629,GO:0010646,GO:0010648,GO:0010675,GO:0010676,GO:0010817,GO:0010906,GO:0010907,GO:0014070,GO:0014074,GO:0016042,GO:0016043,GO:0016070,GO:0016289,GO:0016290,GO:0016458,GO:0016787,GO:0016788,GO:0016790,GO:0017076,GO:0018130,GO:0019216,GO:0019217,GO:0019219,GO:0019220,GO:0019222,GO:0019438,GO:0019637,GO:0019693,GO:0019752,GO:0022414,GO:0022603,GO:0023019,GO:0023051,GO:0023052,GO:0023057,GO:0030154,GO:0030258,GO:0030308,GO:0030334,GO:0030336,GO:0030522,GO:0030554,GO:0030855,GO:0031016,GO:0031018,GO:0031323,GO:0031324,GO:0031325,GO:0031326,GO:0031327,GO:0031328,GO:0031344,GO:0031399,GO:0031400,GO:0031406,GO:0031667,GO:0031960,GO:0031974,GO:0031981,GO:0032268,GO:0032269,GO:0032386,GO:0032387,GO:0032496,GO:0032501,GO:0032502,GO:0032530,GO:0032534,GO:0032553,GO:0032555,GO:0032559,GO:0032774,GO:0032868,GO:0032869,GO:0032870,GO:0032879,GO:0032880,GO:0032991,GO:0033157,GO:0033158,GO:0033159,GO:0033218,GO:0033293,GO:0033500,GO:0033554,GO:0033613,GO:0033865,GO:0033875,GO:0033993,GO:0034032,GO:0034284,GO:0034330,GO:0034401,GO:0034440,GO:0034641,GO:0034645,GO:0034654,GO:0035270,GO:0035383,GO:0036041,GO:0036042,GO:0036094,GO:0036293,GO:0036294,GO:0040008,GO:0040012,GO:0040013,GO:0040029,GO:0042060,GO:0042127,GO:0042221,GO:0042304,GO:0042306,GO:0042308,GO:0042325,GO:0042326,GO:0042493,GO:0042509,GO:0042532,GO:0042592,GO:0042593,GO:0042632,GO:0042802,GO:0042803,GO:0043167,GO:0043168,GO:0043170,GO:0043177,GO:0043207,GO:0043226,GO:0043227,GO:0043229,GO:0043231,GO:0043233,GO:0043255,GO:0043433,GO:0043434,GO:0043436,GO:0043549,GO:0043565,GO:0043603,GO:0044087,GO:0044092,GO:0044212,GO:0044237,GO:0044238,GO:0044249,GO:0044255,GO:0044260,GO:0044271,GO:0044281,GO:0044422,GO:0044424,GO:0044428,GO:0044444,GO:0044446,GO:0044464,GO:0045216,GO:0045722,GO:0045723,GO:0045786,GO:0045814,GO:0045834,GO:0045859,GO:0045892,GO:0045893,GO:0045913,GO:0045923,GO:0045926,GO:0045930,GO:0045934,GO:0045935,GO:0045936,GO:0045944,GO:0045995,GO:0046425,GO:0046426,GO:0046483,GO:0046683,GO:0046822,GO:0046823,GO:0046883,GO:0046889,GO:0046890,GO:0046983,GO:0047617,GO:0048037,GO:0048513,GO:0048518,GO:0048519,GO:0048522,GO:0048523,GO:0048545,GO:0048583,GO:0048585,GO:0048731,GO:0048732,GO:0048856,GO:0048869,GO:0048878,GO:0050542,GO:0050543,GO:0050544,GO:0050662,GO:0050708,GO:0050730,GO:0050732,GO:0050789,GO:0050790,GO:0050793,GO:0050794,GO:0050796,GO:0050801,GO:0050817,GO:0050878,GO:0050896,GO:0051046,GO:0051049,GO:0051051,GO:0051090,GO:0051128,GO:0051171,GO:0051172,GO:0051173,GO:0051174,GO:0051186,GO:0051223,GO:0051224,GO:0051239,GO:0051246,GO:0051248,GO:0051252,GO:0051253,GO:0051254,GO:0051270,GO:0051271,GO:0051276,GO:0051338,GO:0051384,GO:0051591,GO:0051704,GO:0051707,GO:0051716,GO:0051726,GO:0055081,GO:0055086,GO:0055088,GO:0055090,GO:0055091,GO:0055092,GO:0055114,GO:0060255,GO:0060341,GO:0060395,GO:0060398,GO:0060429,GO:0060491,GO:0061008,GO:0062012,GO:0062013,GO:0065007,GO:0065008,GO:0065009,GO:0070013,GO:0070201,GO:0070328,GO:0070365,GO:0070482,GO:0070491,GO:0070540,GO:0070828,GO:0070868,GO:0070887,GO:0071310,GO:0071375,GO:0071417,GO:0071453,GO:0071456,GO:0071466,GO:0071495,GO:0071548,GO:0071704,GO:0071840,GO:0072521,GO:0080090,GO:0090087,GO:0090276,GO:0090304,GO:0090317,GO:0097159,GO:0097327,GO:0097367,GO:0097549,GO:0097659,GO:0098531,GO:0120032,GO:0120035,GO:0140110,GO:1900180,GO:1900181,GO:1901135,GO:1901265,GO:1901360,GO:1901362,GO:1901363,GO:1901564,GO:1901567,GO:1901575,GO:1901576,GO:1901605,GO:1901652,GO:1901653,GO:1901654,GO:1901681,GO:1901698,GO:1901699,GO:1901700,GO:1901701,GO:1902531,GO:1902532,GO:1902569,GO:1902679,GO:1902680,GO:1903506,GO:1903507,GO:1903508,GO:1903530,GO:1903827,GO:1903828,GO:1904589,GO:1904590,GO:1904892,GO:1904893,GO:1904950,GO:1990837,GO:2000026,GO:2000112,GO:2000113,GO:2000145,GO:2000146,GO:2001141	ko04152,ko04950,map04152,map04950
LOC125025140	WDR26	WD40	WDR26	WD repeat-containing protein	GO:0005575,GO:0005622,GO:0005623,GO:0005634,GO:0005654,GO:0005737,GO:0005829,GO:0031974,GO:0031981,GO:0043226,GO:0043227,GO:0043229,GO:0043231,GO:0043233,GO:0044422,GO:0044424,GO:0044428,GO:0044444,GO:0044446,GO:0044464,GO:0070013	-
LOC125025146	Arr1	Arrestin_C,Arrestin_N	Arr1	It is involved in the biological process described with signal transduction	GO:0001894,GO:0001895,GO:0002029,GO:0002032,GO:0002046,GO:0003008,GO:0003674,GO:0005488,GO:0005515,GO:0005575,GO:0005622,GO:0005623,GO:0005737,GO:0006810,GO:0006897,GO:0007600,GO:0007606,GO:0007608,GO:0008150,GO:0008277,GO:0009966,GO:0009968,GO:0010646,GO:0010648,GO:0016028,GO:0016059,GO:0016060,GO:0016192,GO:0022400,GO:0022401,GO:0023051,GO:0023057,GO:0023058,GO:0032091,GO:0032101,GO:0032501,GO:0042592,GO:0042995,GO:0043393,GO:0044092,GO:0044424,GO:0044464,GO:0045494,GO:0045744,GO:0048519,GO:0048523,GO:0048583,GO:0048585,GO:0048871,GO:0050789,GO:0050794,GO:0050877,GO:0051098,GO:0051100,GO:0051179,GO:0051234,GO:0060249,GO:0065007,GO:0065008,GO:0065009,GO:0098657,GO:0120025	-
LOC125025150	NUMB	NumbF,PID	NUMB	NUMB domain	GO:0000902,GO:0000904,GO:0001655,GO:0001708,GO:0001709,GO:0003002,GO:0003674,GO:0005068,GO:0005080,GO:0005102,GO:0005112,GO:0005488,GO:0005515,GO:0005575,GO:0005622,GO:0005623,GO:0005634,GO:0005737,GO:0005768,GO:0005769,GO:0005886,GO:0005887,GO:0005938,GO:0006605,GO:0006612,GO:0006807,GO:0006810,GO:0006811,GO:0006820,GO:0006869,GO:0006886,GO:0006928,GO:0007154,GO:0007165,GO:0007166,GO:0007167,GO:0007169,GO:0007219,GO:0007275,GO:0007389,GO:0007399,GO:0007400,GO:0007405,GO:0007406,GO:0007409,GO:0007417,GO:0007419,GO:0007420,GO:0007422,GO:0007423,GO:0007507,GO:0007610,GO:0007622,GO:0008013,GO:0008052,GO:0008104,GO:0008150,GO:0008152,GO:0008283,GO:0008285,GO:0008347,GO:0008356,GO:0008593,GO:0009653,GO:0009786,GO:0009790,GO:0009887,GO:0009888,GO:0009892,GO:0009966,GO:0009967,GO:0009968,GO:0009987,GO:0010033,GO:0010160,GO:0010468,GO:0010605,GO:0010629,GO:0010646,GO:0010647,GO:0010648,GO:0010720,GO:0010721,GO:0010769,GO:0010770,GO:0010876,GO:0010975,GO:0010976,GO:0012505,GO:0014016,GO:0014017,GO:0014019,GO:0015031,GO:0015711,GO:0015748,GO:0015833,GO:0015914,GO:0016020,GO:0016021,GO:0016043,GO:0016192,GO:0016197,GO:0016323,GO:0016360,GO:0016477,GO:0017145,GO:0019221,GO:0019222,GO:0019538,GO:0019897,GO:0019898,GO:0019899,GO:0019900,GO:0019901,GO:0019904,GO:0021537,GO:0021591,GO:0021670,GO:0021846,GO:0021849,GO:0021872,GO:0021873,GO:0022008,GO:0022603,GO:0022604,GO:0023051,GO:0023052,GO:0023056,GO:0023057,GO:0030030,GO:0030100,GO:0030135,GO:0030136,GO:0030154,GO:0030182,GO:0030334,GO:0030335,GO:0030674,GO:0030900,GO:0030971,GO:0031175,GO:0031224,GO:0031226,GO:0031344,GO:0031346,GO:0031410,GO:0031982,GO:0032456,GO:0032501,GO:0032502,GO:0032879,GO:0032880,GO:0032989,GO:0032990,GO:0033036,GO:0034097,GO:0034330,GO:0034332,GO:0034613,GO:0035050,GO:0035295,GO:0035591,GO:0036445,GO:0040011,GO:0040012,GO:0040017,GO:0042063,GO:0042127,GO:0042221,GO:0042692,GO:0042693,GO:0042694,GO:0042886,GO:0043170,GO:0043226,GO:0043227,GO:0043229,GO:0043231,GO:0044238,GO:0044424,GO:0044425,GO:0044444,GO:0044448,GO:0044459,GO:0044464,GO:0045035,GO:0045165,GO:0045177,GO:0045178,GO:0045180,GO:0045184,GO:0045216,GO:0045294,GO:0045296,GO:0045595,GO:0045596,GO:0045597,GO:0045664,GO:0045666,GO:0045746,GO:0045807,GO:0046907,GO:0048103,GO:0048468,GO:0048511,GO:0048513,GO:0048518,GO:0048519,GO:0048522,GO:0048523,GO:0048568,GO:0048583,GO:0048584,GO:0048585,GO:0048645,GO:0048646,GO:0048666,GO:0048667,GO:0048699,GO:0048731,GO:0048812,GO:0048814,GO:0048856,GO:0048858,GO:0048859,GO:0048863,GO:0048864,GO:0048865,GO:0048867,GO:0048869,GO:0048870,GO:0050767,GO:0050768,GO:0050769,GO:0050773,GO:0050775,GO:0050789,GO:0050793,GO:0050794,GO:0050839,GO:0050896,GO:0051049,GO:0051050,GO:0051093,GO:0051094,GO:0051117,GO:0051128,GO:0051130,GO:0051179,GO:0051234,GO:0051239,GO:0051240,GO:0051241,GO:0051270,GO:0051272,GO:0051301,GO:0051302,GO:0051640,GO:0051641,GO:0051642,GO:0051649,GO:0051674,GO:0051716,GO:0051960,GO:0051961,GO:0051962,GO:0055057,GO:0055059,GO:0060090,GO:0060255,GO:0060284,GO:0060322,GO:0060341,GO:0060429,GO:0060581,GO:0060582,GO:0060627,GO:0061061,GO:0061318,GO:0061319,GO:0061320,GO:0061326,GO:0061351,GO:0061382,GO:0061564,GO:0061842,GO:0065007,GO:0070727,GO:0070887,GO:0071310,GO:0071345,GO:0071702,GO:0071704,GO:0071705,GO:0071840,GO:0071944,GO:0072001,GO:0072002,GO:0072089,GO:0072091,GO:0072359,GO:0072657,GO:0090150,GO:0097708,GO:0098590,GO:0098722,GO:0099568,GO:0099738,GO:0120035,GO:0120036,GO:0120039,GO:1900006,GO:1901564,GO:1902692,GO:1903076,GO:1903077,GO:1903827,GO:1903828,GO:1904375,GO:1904376,GO:1905475,GO:1905476,GO:1990782,GO:2000026,GO:2000145,GO:2000147,GO:2000177,GO:2000178,GO:2000647	ko04330,map04330
LOC125025151	STK11	Pkinase	STK11	Kinase-like	GO:0000003,GO:0000166,GO:0000226,GO:0000278,GO:0000287,GO:0000578,GO:0000902,GO:0000904,GO:0000910,GO:0001558,GO:0001700,GO:0001709,GO:0001775,GO:0001894,GO:0001932,GO:0001934,GO:0001944,GO:0002009,GO:0002039,GO:0002064,GO:0002065,GO:0002066,GO:0002253,GO:0002376,GO:0002429,GO:0002520,GO:0002521,GO:0002682,GO:0002684,GO:0002757,GO:0002764,GO:0002768,GO:0003002,GO:0003006,GO:0003674,GO:0003824,GO:0004672,GO:0004674,GO:0005488,GO:0005515,GO:0005516,GO:0005524,GO:0005575,GO:0005622,GO:0005623,GO:0005634,GO:0005654,GO:0005737,GO:0005739,GO:0005768,GO:0005829,GO:0005938,GO:0006109,GO:0006111,GO:0006403,GO:0006464,GO:0006468,GO:0006793,GO:0006796,GO:0006807,GO:0006915,GO:0006950,GO:0006974,GO:0006979,GO:0006996,GO:0007010,GO:0007017,GO:0007028,GO:0007049,GO:0007050,GO:0007051,GO:0007052,GO:0007154,GO:0007162,GO:0007163,GO:0007165,GO:0007166,GO:0007267,GO:0007275,GO:0007276,GO:0007281,GO:0007283,GO:0007286,GO:0007292,GO:0007308,GO:0007309,GO:0007314,GO:0007315,GO:0007316,GO:0007350,GO:0007351,GO:0007389,GO:0007391,GO:0007399,GO:0007405,GO:0007409,GO:0007568,GO:0008047,GO:0008104,GO:0008144,GO:0008150,GO:0008152,GO:0008219,GO:0008283,GO:0008285,GO:0008298,GO:0008340,GO:0008356,GO:0008358,GO:0008595,GO:0009314,GO:0009411,GO:0009416,GO:0009628,GO:0009653,GO:0009719,GO:0009725,GO:0009790,GO:0009792,GO:0009798,GO:0009880,GO:0009888,GO:0009889,GO:0009890,GO:0009891,GO:0009892,GO:0009893,GO:0009894,GO:0009895,GO:0009896,GO:0009948,GO:0009952,GO:0009966,GO:0009967,GO:0009968,GO:0009987,GO:0009994,GO:0010033,GO:0010212,GO:0010224,GO:0010243,GO:0010259,GO:0010506,GO:0010508,GO:0010562,GO:0010564,GO:0010604,GO:0010646,GO:0010647,GO:0010648,GO:0010675,GO:0010676,GO:0010720,GO:0010769,GO:0010770,GO:0010896,GO:0010897,GO:0010906,GO:0010907,GO:0010941,GO:0010942,GO:0010975,GO:0010976,GO:0012501,GO:0012505,GO:0016020,GO:0016043,GO:0016049,GO:0016055,GO:0016301,GO:0016310,GO:0016325,GO:0016331,GO:0016740,GO:0016772,GO:0016773,GO:0017015,GO:0017076,GO:0017145,GO:0018105,GO:0018107,GO:0018193,GO:0018209,GO:0018210,GO:0019094,GO:0019207,GO:0019209,GO:0019216,GO:0019220,GO:0019222,GO:0019538,GO:0019887,GO:0019904,GO:0019953,GO:0021700,GO:0022008,GO:0022402,GO:0022407,GO:0022408,GO:0022412,GO:0022414,GO:0022603,GO:0022604,GO:0022607,GO:0023051,GO:0023052,GO:0023056,GO:0023057,GO:0030010,GO:0030011,GO:0030030,GO:0030097,GO:0030098,GO:0030111,GO:0030154,GO:0030155,GO:0030182,GO:0030217,GO:0030234,GO:0030275,GO:0030295,GO:0030308,GO:0030511,GO:0030554,GO:0030707,GO:0030709,GO:0030855,GO:0030951,GO:0030952,GO:0031175,GO:0031323,GO:0031324,GO:0031325,GO:0031326,GO:0031328,GO:0031329,GO:0031330,GO:0031331,GO:0031344,GO:0031346,GO:0031399,GO:0031401,GO:0031410,GO:0031974,GO:0031981,GO:0031982,GO:0031991,GO:0032006,GO:0032007,GO:0032147,GO:0032268,GO:0032270,GO:0032465,GO:0032501,GO:0032502,GO:0032504,GO:0032506,GO:0032553,GO:0032555,GO:0032559,GO:0032872,GO:0032879,GO:0032880,GO:0032954,GO:0032956,GO:0032970,GO:0032989,GO:0032990,GO:0032991,GO:0033036,GO:0033043,GO:0033077,GO:0033500,GO:0033554,GO:0033674,GO:0033762,GO:0033993,GO:0034613,GO:0034644,GO:0035282,GO:0035556,GO:0035639,GO:0036094,GO:0036211,GO:0036398,GO:0036399,GO:0036445,GO:0040007,GO:0040008,GO:0040012,GO:0040017,GO:0042110,GO:0042127,GO:0042221,GO:0042325,GO:0042327,GO:0042592,GO:0042593,GO:0042981,GO:0043065,GO:0043067,GO:0043068,GO:0043085,GO:0043167,GO:0043168,GO:0043169,GO:0043170,GO:0043226,GO:0043227,GO:0043229,GO:0043231,GO:0043233,GO:0043255,GO:0043276,GO:0043368,GO:0043408,GO:0043412,GO:0043434,GO:0043549,GO:0043933,GO:0044085,GO:0044093,GO:0044237,GO:0044238,GO:0044260,GO:0044267,GO:0044422,GO:0044424,GO:0044428,GO:0044444,GO:0044446,GO:0044464,GO:0044703,GO:0044877,GO:0045058,GO:0045059,GO:0045061,GO:0045165,GO:0045167,GO:0045196,GO:0045201,GO:0045321,GO:0045451,GO:0045595,GO:0045597,GO:0045664,GO:0045666,GO:0045722,GO:0045786,GO:0045833,GO:0045859,GO:0045860,GO:0045913,GO:0045926,GO:0045937,GO:0046328,GO:0046649,GO:0046777,GO:0046872,GO:0046890,GO:0048103,GO:0048232,GO:0048468,GO:0048469,GO:0048477,GO:0048513,GO:0048515,GO:0048518,GO:0048519,GO:0048522,GO:0048523,GO:0048534,GO:0048580,GO:0048582,GO:0048583,GO:0048584,GO:0048585,GO:0048588,GO:0048589,GO:0048598,GO:0048599,GO:0048609,GO:0048666,GO:0048667,GO:0048699,GO:0048729,GO:0048731,GO:0048812,GO:0048814,GO:0048856,GO:0048858,GO:0048869,GO:0048871,GO:0048878,GO:0050678,GO:0050680,GO:0050730,GO:0050731,GO:0050767,GO:0050769,GO:0050770,GO:0050772,GO:0050773,GO:0050776,GO:0050778,GO:0050789,GO:0050790,GO:0050793,GO:0050794,GO:0050851,GO:0050852,GO:0050896,GO:0050994,GO:0050995,GO:0051055,GO:0051093,GO:0051094,GO:0051128,GO:0051130,GO:0051171,GO:0051173,GO:0051174,GO:0051179,GO:0051239,GO:0051240,GO:0051241,GO:0051246,GO:0051247,GO:0051259,GO:0051291,GO:0051301,GO:0051302,GO:0051338,GO:0051347,GO:0051493,GO:0051640,GO:0051641,GO:0051645,GO:0051704,GO:0051716,GO:0051726,GO:0051896,GO:0051960,GO:0051962,GO:0055057,GO:0055059,GO:0060070,GO:0060232,GO:0060249,GO:0060255,GO:0060284,GO:0060341,GO:0060429,GO:0060560,GO:0060768,GO:0060770,GO:0060810,GO:0060811,GO:0061062,GO:0061063,GO:0061065,GO:0061066,GO:0061351,GO:0061564,GO:0062012,GO:0062013,GO:0065003,GO:0065007,GO:0065008,GO:0065009,GO:0070013,GO:0070302,GO:0070727,GO:0071214,GO:0071478,GO:0071482,GO:0071493,GO:0071704,GO:0071840,GO:0071900,GO:0071902,GO:0071944,GO:0072089,GO:0072331,GO:0072332,GO:0072358,GO:0072359,GO:0072697,GO:0080090,GO:0080134,GO:0080135,GO:0090092,GO:0090100,GO:0090207,GO:0090209,GO:0090287,GO:0097159,GO:0097190,GO:0097193,GO:0097367,GO:0097484,GO:0097708,GO:0098722,GO:0098772,GO:0099568,GO:0104004,GO:0110020,GO:0120035,GO:0120036,GO:0120039,GO:0140096,GO:0198738,GO:1900180,GO:1900182,GO:1901265,GO:1901363,GO:1901564,GO:1901652,GO:1901698,GO:1901700,GO:1901796,GO:1902531,GO:1902532,GO:1902850,GO:1903047,GO:1903432,GO:1903827,GO:1903829,GO:1903844,GO:1903846,GO:1904262,GO:1905114,GO:1990138,GO:1990778,GO:2000026,GO:2000241,GO:2000242	ko04068,ko04140,ko04150,ko04151,ko04152,ko04211,ko04530,ko04920,map04068,map04140,map04150,map04151,map04152,map04211,map04530,map04920
LOC125025152	MTMR2	GRAM,Myotub-related	MTMR2	Belongs to the protein-tyrosine phosphatase family. Non-receptor class myotubularin subfamily	GO:0000278,GO:0001726,GO:0002090,GO:0002091,GO:0003674,GO:0003824,GO:0004438,GO:0004721,GO:0004725,GO:0005488,GO:0005515,GO:0005543,GO:0005546,GO:0005575,GO:0005622,GO:0005623,GO:0005634,GO:0005737,GO:0005768,GO:0005770,GO:0005773,GO:0005774,GO:0005829,GO:0005886,GO:0005938,GO:0005975,GO:0006066,GO:0006464,GO:0006470,GO:0006629,GO:0006644,GO:0006650,GO:0006661,GO:0006793,GO:0006796,GO:0006807,GO:0006810,GO:0006950,GO:0006996,GO:0007005,GO:0007010,GO:0007034,GO:0007041,GO:0007049,GO:0007059,GO:0007272,GO:0007275,GO:0007399,GO:0008021,GO:0008138,GO:0008150,GO:0008152,GO:0008289,GO:0008333,GO:0008366,GO:0008610,GO:0008654,GO:0009056,GO:0009058,GO:0009611,GO:0009653,GO:0009892,GO:0009894,GO:0009895,GO:0009966,GO:0009968,GO:0009987,GO:0010506,GO:0010507,GO:0010605,GO:0010639,GO:0010646,GO:0010648,GO:0010927,GO:0012505,GO:0014069,GO:0016020,GO:0016043,GO:0016192,GO:0016197,GO:0016202,GO:0016241,GO:0016242,GO:0016311,GO:0016787,GO:0016788,GO:0016791,GO:0019215,GO:0019216,GO:0019220,GO:0019222,GO:0019538,GO:0019637,GO:0019725,GO:0019751,GO:0022008,GO:0022607,GO:0023051,GO:0023057,GO:0030016,GO:0030017,GO:0030029,GO:0030030,GO:0030031,GO:0030036,GO:0030100,GO:0030133,GO:0030154,GO:0030162,GO:0030175,GO:0030182,GO:0030258,GO:0030424,GO:0030425,GO:0030865,GO:0030866,GO:0031090,GO:0031252,GO:0031323,GO:0031324,GO:0031329,GO:0031330,GO:0031410,GO:0031641,GO:0031642,GO:0031644,GO:0031645,GO:0031674,GO:0031982,GO:0032006,GO:0032007,GO:0032268,GO:0032269,GO:0032279,GO:0032288,GO:0032386,GO:0032388,GO:0032434,GO:0032435,GO:0032456,GO:0032501,GO:0032502,GO:0032879,GO:0032989,GO:0032990,GO:0033043,GO:0034593,GO:0035091,GO:0035303,GO:0035335,GO:0036211,GO:0036477,GO:0040008,GO:0042176,GO:0042177,GO:0042391,GO:0042552,GO:0042578,GO:0042592,GO:0042802,GO:0042803,GO:0042995,GO:0043005,GO:0043167,GO:0043168,GO:0043170,GO:0043197,GO:0043226,GO:0043227,GO:0043228,GO:0043229,GO:0043231,GO:0043232,GO:0043292,GO:0043412,GO:0043647,GO:0043933,GO:0043954,GO:0044057,GO:0044085,GO:0044087,GO:0044088,GO:0044237,GO:0044238,GO:0044249,GO:0044255,GO:0044260,GO:0044262,GO:0044267,GO:0044281,GO:0044282,GO:0044309,GO:0044422,GO:0044424,GO:0044425,GO:0044437,GO:0044444,GO:0044446,GO:0044448,GO:0044449,GO:0044456,GO:0044459,GO:0044463,GO:0044464,GO:0044877,GO:0045017,GO:0045103,GO:0045104,GO:0045109,GO:0045177,GO:0045179,GO:0045202,GO:0045806,GO:0045844,GO:0045861,GO:0045927,GO:0046164,GO:0046174,GO:0046434,GO:0046474,GO:0046486,GO:0046488,GO:0046716,GO:0046838,GO:0046839,GO:0046855,GO:0046856,GO:0046907,GO:0046983,GO:0048259,GO:0048261,GO:0048311,GO:0048468,GO:0048518,GO:0048519,GO:0048522,GO:0048523,GO:0048583,GO:0048585,GO:0048631,GO:0048633,GO:0048634,GO:0048636,GO:0048638,GO:0048639,GO:0048641,GO:0048643,GO:0048646,GO:0048666,GO:0048699,GO:0048731,GO:0048856,GO:0048869,GO:0050764,GO:0050765,GO:0050789,GO:0050793,GO:0050794,GO:0050804,GO:0050805,GO:0050808,GO:0050896,GO:0051049,GO:0051050,GO:0051051,GO:0051093,GO:0051094,GO:0051128,GO:0051129,GO:0051171,GO:0051172,GO:0051174,GO:0051179,GO:0051234,GO:0051239,GO:0051240,GO:0051241,GO:0051246,GO:0051248,GO:0051259,GO:0051262,GO:0051640,GO:0051641,GO:0051646,GO:0051649,GO:0051896,GO:0051898,GO:0051960,GO:0051961,GO:0052629,GO:0052744,GO:0052866,GO:0060099,GO:0060101,GO:0060249,GO:0060255,GO:0060304,GO:0060341,GO:0060627,GO:0061136,GO:0065003,GO:0065007,GO:0065008,GO:0070382,GO:0070584,GO:0071545,GO:0071704,GO:0071840,GO:0071944,GO:0080090,GO:0090394,GO:0090407,GO:0097060,GO:0097061,GO:0097062,GO:0097435,GO:0097447,GO:0097458,GO:0097708,GO:0098588,GO:0098590,GO:0098793,GO:0098794,GO:0098805,GO:0098815,GO:0098858,GO:0098984,GO:0099080,GO:0099081,GO:0099173,GO:0099177,GO:0099503,GO:0099512,GO:0099568,GO:0099572,GO:0099738,GO:0106018,GO:0106027,GO:0120025,GO:0120036,GO:0120038,GO:0140096,GO:1901074,GO:1901075,GO:1901564,GO:1901575,GO:1901576,GO:1901615,GO:1901616,GO:1901799,GO:1901861,GO:1901863,GO:1901981,GO:1902115,GO:1902116,GO:1902531,GO:1902532,GO:1902902,GO:1902936,GO:1903050,GO:1903051,GO:1903362,GO:1903363,GO:1903649,GO:1903651,GO:1903725,GO:1905153,GO:1905154,GO:2000026,GO:2000058,GO:2000059,GO:2000425,GO:2000426,GO:2000641,GO:2000643,GO:2000644,GO:2000645,GO:2000785	ko00562,ko01100,ko04070,map00562,map01100,map04070
LOC125025153	ABCB10	ABC_membrane,ABC_tran	ABCB10	It is involved in the biological process described with transmembrane transport	GO:0003674,GO:0003824,GO:0005215,GO:0005488,GO:0005515,GO:0005575,GO:0005622,GO:0005623,GO:0005737,GO:0005739,GO:0005740,GO:0005743,GO:0006605,GO:0006626,GO:0006725,GO:0006778,GO:0006779,GO:0006783,GO:0006807,GO:0006810,GO:0006839,GO:0006886,GO:0006950,GO:0006986,GO:0006996,GO:0007005,GO:0008104,GO:0008150,GO:0008152,GO:0009058,GO:0009987,GO:0010033,GO:0015031,GO:0015399,GO:0015405,GO:0015833,GO:0016020,GO:0016021,GO:0016043,GO:0016462,GO:0016787,GO:0016817,GO:0016818,GO:0016887,GO:0017038,GO:0017111,GO:0018130,GO:0019438,GO:0019866,GO:0022804,GO:0022857,GO:0030150,GO:0031090,GO:0031224,GO:0031300,GO:0031301,GO:0031966,GO:0031967,GO:0031975,GO:0032592,GO:0033013,GO:0033014,GO:0033036,GO:0033365,GO:0033554,GO:0034514,GO:0034613,GO:0034620,GO:0034641,GO:0035966,GO:0035967,GO:0042168,GO:0042221,GO:0042440,GO:0042623,GO:0042626,GO:0042802,GO:0042803,GO:0042886,GO:0043226,GO:0043227,GO:0043229,GO:0043231,GO:0043492,GO:0044237,GO:0044249,GO:0044271,GO:0044422,GO:0044424,GO:0044425,GO:0044429,GO:0044444,GO:0044446,GO:0044455,GO:0044464,GO:0044743,GO:0045184,GO:0046148,GO:0046483,GO:0046907,GO:0046983,GO:0050896,GO:0051179,GO:0051186,GO:0051188,GO:0051234,GO:0051641,GO:0051649,GO:0051716,GO:0055085,GO:0065002,GO:0070585,GO:0070727,GO:0070887,GO:0071310,GO:0071702,GO:0071704,GO:0071705,GO:0071806,GO:0071840,GO:0072594,GO:0072655,GO:0098573,GO:1901360,GO:1901362,GO:1901564,GO:1901566,GO:1901576,GO:1990542	ko02010,ko04212,map02010,map04212
LOC125025154	CARKD	Carb_kinase,Myb_DNA-bind_4	CARKD	Catalyzes the dehydration of the S-form of NAD(P)HX at the expense of ATP, which is converted to ADP. Together with NAD(P)HX epimerase, which catalyzes the epimerization of the S- and R-forms, the enzyme allows the repair of both epimers of NAD(P)HX, a damaged form of NAD(P)H that is a result of enzymatic or heat-dependent hydration	GO:0003674,GO:0003824,GO:0005575,GO:0005622,GO:0005623,GO:0005737,GO:0005739,GO:0005759,GO:0005783,GO:0005829,GO:0006139,GO:0006725,GO:0006732,GO:0006733,GO:0006753,GO:0006793,GO:0006796,GO:0006807,GO:0008150,GO:0008152,GO:0009058,GO:0009108,GO:0009117,GO:0009165,GO:0009435,GO:0009987,GO:0012505,GO:0016829,GO:0016835,GO:0016836,GO:0018130,GO:0019359,GO:0019362,GO:0019363,GO:0019438,GO:0019637,GO:0019674,GO:0031974,GO:0034356,GO:0034641,GO:0034654,GO:0043226,GO:0043227,GO:0043229,GO:0043231,GO:0043233,GO:0044237,GO:0044238,GO:0044249,GO:0044271,GO:0044281,GO:0044422,GO:0044424,GO:0044429,GO:0044444,GO:0044446,GO:0044464,GO:0046483,GO:0046496,GO:0047453,GO:0051186,GO:0051188,GO:0055086,GO:0070013,GO:0071704,GO:0072524,GO:0072525,GO:0090407,GO:1901293,GO:1901360,GO:1901362,GO:1901564,GO:1901566,GO:1901576	-
LOC125025155	GAD1	Pyridoxal_deC	GAD1	carboxy-lyase activity. It is involved in the biological process described with carboxylic acid metabolic process	GO:0001505,GO:0003008,GO:0003674,GO:0003824,GO:0004351,GO:0005488,GO:0005515,GO:0005575,GO:0005622,GO:0005623,GO:0005737,GO:0005886,GO:0005938,GO:0006082,GO:0006105,GO:0006464,GO:0006520,GO:0006536,GO:0006538,GO:0006540,GO:0006807,GO:0007154,GO:0007267,GO:0007268,GO:0007275,GO:0007399,GO:0007416,GO:0007528,GO:0007610,GO:0007611,GO:0007612,GO:0007626,GO:0007635,GO:0008021,GO:0008144,GO:0008150,GO:0008152,GO:0008306,GO:0008345,GO:0008355,GO:0008652,GO:0009056,GO:0009058,GO:0009063,GO:0009064,GO:0009065,GO:0009448,GO:0009449,GO:0009605,GO:0009612,GO:0009628,GO:0009987,GO:0012505,GO:0012506,GO:0016020,GO:0016043,GO:0016053,GO:0016054,GO:0016595,GO:0016597,GO:0016829,GO:0016830,GO:0016831,GO:0017144,GO:0018065,GO:0018352,GO:0019538,GO:0019752,GO:0019842,GO:0022607,GO:0023052,GO:0030133,GO:0030135,GO:0030136,GO:0030170,GO:0030424,GO:0030537,GO:0030659,GO:0030662,GO:0030665,GO:0031090,GO:0031406,GO:0031410,GO:0031982,GO:0032501,GO:0032502,GO:0032787,GO:0033267,GO:0035176,GO:0035640,GO:0035641,GO:0036094,GO:0036211,GO:0036477,GO:0042048,GO:0042133,GO:0042136,GO:0042221,GO:0042493,GO:0042995,GO:0043005,GO:0043025,GO:0043112,GO:0043167,GO:0043168,GO:0043170,GO:0043177,GO:0043204,GO:0043226,GO:0043227,GO:0043229,GO:0043412,GO:0043436,GO:0043648,GO:0043649,GO:0043679,GO:0044085,GO:0044237,GO:0044238,GO:0044248,GO:0044249,GO:0044260,GO:0044267,GO:0044281,GO:0044282,GO:0044283,GO:0044297,GO:0044306,GO:0044422,GO:0044424,GO:0044433,GO:0044444,GO:0044446,GO:0044456,GO:0044463,GO:0044464,GO:0045202,GO:0045213,GO:0046394,GO:0046395,GO:0046982,GO:0046983,GO:0047485,GO:0048037,GO:0048731,GO:0048786,GO:0048856,GO:0050662,GO:0050808,GO:0050877,GO:0050890,GO:0050896,GO:0051703,GO:0051704,GO:0051705,GO:0051932,GO:0060077,GO:0060198,GO:0061200,GO:0061202,GO:0065007,GO:0065008,GO:0070279,GO:0070382,GO:0071704,GO:0071840,GO:0071944,GO:0072330,GO:0097159,GO:0097458,GO:0097708,GO:0098588,GO:0098793,GO:0098805,GO:0098916,GO:0099503,GO:0099536,GO:0099537,GO:0099568,GO:0120025,GO:0120038,GO:0150034,GO:1901363,GO:1901564,GO:1901565,GO:1901566,GO:1901575,GO:1901576,GO:1901605,GO:1901606	ko00250,ko00410,ko00430,ko00650,ko01100,ko01110,ko01120,ko02024,ko04727,ko04940,map00250,map00410,map00430,map00650,map01100,map01110,map01120,map02024,map04727,map04940
LOC125025157	WRNIP1	AAA,AAA_assoc_2,MgsA_C,RuvB_N	WRNIP1	AAA C-terminal domain	GO:0000731,GO:0003674,GO:0003824,GO:0005488,GO:0005515,GO:0005575,GO:0005622,GO:0005623,GO:0005634,GO:0005737,GO:0006139,GO:0006259,GO:0006275,GO:0006281,GO:0006725,GO:0006807,GO:0006950,GO:0006974,GO:0008150,GO:0008152,GO:0009058,GO:0009059,GO:0009889,GO:0009987,GO:0010556,GO:0016462,GO:0016787,GO:0016817,GO:0016818,GO:0016887,GO:0017111,GO:0018130,GO:0019219,GO:0019222,GO:0019438,GO:0030174,GO:0031323,GO:0031326,GO:0033554,GO:0034641,GO:0034645,GO:0034654,GO:0042802,GO:0043170,GO:0043226,GO:0043227,GO:0043229,GO:0043231,GO:0044237,GO:0044238,GO:0044249,GO:0044260,GO:0044271,GO:0044424,GO:0044444,GO:0044464,GO:0046483,GO:0048471,GO:0050789,GO:0050794,GO:0050896,GO:0051052,GO:0051171,GO:0051716,GO:0060255,GO:0065007,GO:0071704,GO:0071897,GO:0080090,GO:0090304,GO:0090329,GO:1901360,GO:1901362,GO:1901576,GO:2000112	-
LOC125025160	PGRMC2	Cyt-b5	PGRMC2	heme binding	GO:0000003,GO:0000775,GO:0000902,GO:0000904,GO:0001556,GO:0001674,GO:0001775,GO:0002252,GO:0002263,GO:0002274,GO:0002275,GO:0002283,GO:0002366,GO:0002376,GO:0002443,GO:0002444,GO:0002446,GO:0003006,GO:0003008,GO:0003674,GO:0003707,GO:0005488,GO:0005496,GO:0005575,GO:0005576,GO:0005615,GO:0005622,GO:0005623,GO:0005634,GO:0005635,GO:0005694,GO:0005737,GO:0005768,GO:0005783,GO:0005819,GO:0005856,GO:0005886,GO:0005887,GO:0006810,GO:0006887,GO:0006928,GO:0006935,GO:0006955,GO:0007049,GO:0007154,GO:0007165,GO:0007275,GO:0007276,GO:0007281,GO:0007292,GO:0007399,GO:0007409,GO:0007411,GO:0007610,GO:0007611,GO:0007612,GO:0007613,GO:0008150,GO:0008289,GO:0008306,GO:0009605,GO:0009653,GO:0009719,GO:0009725,GO:0009755,GO:0009987,GO:0009994,GO:0010033,GO:0012505,GO:0012506,GO:0014069,GO:0014070,GO:0015630,GO:0016020,GO:0016021,GO:0016043,GO:0016192,GO:0019953,GO:0020037,GO:0021700,GO:0022008,GO:0022402,GO:0022412,GO:0022414,GO:0023052,GO:0030030,GO:0030141,GO:0030154,GO:0030182,GO:0030424,GO:0030496,GO:0030659,GO:0030667,GO:0031090,GO:0031175,GO:0031224,GO:0031226,GO:0031410,GO:0031967,GO:0031975,GO:0031982,GO:0032279,GO:0032501,GO:0032502,GO:0032504,GO:0032870,GO:0032879,GO:0032880,GO:0032934,GO:0032940,GO:0032989,GO:0032990,GO:0033993,GO:0035100,GO:0035579,GO:0036094,GO:0036230,GO:0036477,GO:0038023,GO:0040011,GO:0042119,GO:0042221,GO:0042330,GO:0042562,GO:0042581,GO:0042585,GO:0042995,GO:0043005,GO:0043025,GO:0043073,GO:0043178,GO:0043226,GO:0043227,GO:0043228,GO:0043229,GO:0043230,GO:0043231,GO:0043232,GO:0043299,GO:0043312,GO:0043401,GO:0044297,GO:0044421,GO:0044422,GO:0044424,GO:0044425,GO:0044427,GO:0044428,GO:0044430,GO:0044433,GO:0044444,GO:0044446,GO:0044456,GO:0044459,GO:0044464,GO:0044703,GO:0045055,GO:0045202,GO:0045321,GO:0046903,GO:0046906,GO:0048037,GO:0048468,GO:0048469,GO:0048477,GO:0048518,GO:0048519,GO:0048523,GO:0048545,GO:0048599,GO:0048609,GO:0048666,GO:0048667,GO:0048699,GO:0048731,GO:0048812,GO:0048856,GO:0048858,GO:0048869,GO:0050789,GO:0050794,GO:0050803,GO:0050807,GO:0050808,GO:0050877,GO:0050890,GO:0050896,GO:0051128,GO:0051129,GO:0051179,GO:0051233,GO:0051234,GO:0051321,GO:0051704,GO:0051716,GO:0060089,GO:0060341,GO:0061564,GO:0065007,GO:0065008,GO:0070062,GO:0070887,GO:0071310,GO:0071383,GO:0071396,GO:0071407,GO:0071495,GO:0071695,GO:0071840,GO:0071944,GO:0072687,GO:0097159,GO:0097458,GO:0097485,GO:0097708,GO:0098588,GO:0098687,GO:0098794,GO:0098805,GO:0098984,GO:0099503,GO:0099563,GO:0099572,GO:0120025,GO:0120036,GO:0120039,GO:1901363,GO:1903046,GO:1903076,GO:1903078,GO:1903537,GO:1903561,GO:1903827,GO:1903829,GO:1904375,GO:1904377,GO:1905475,GO:1905477,GO:1905809,GO:1990385	-
LOC125025161	ARPC4	ARPC4	ARPC4	Functions as actin-binding component of the Arp2 3 complex which is involved in regulation of actin polymerization and together with an activating nucleation-promoting factor (NPF) mediates the formation of branched actin networks. Seems to contact the mother actin filament	GO:0000902,GO:0001667,GO:0002009,GO:0002252,GO:0002253,GO:0002376,GO:0002429,GO:0002431,GO:0002433,GO:0002682,GO:0002684,GO:0002757,GO:0002764,GO:0002768,GO:0003674,GO:0003779,GO:0005198,GO:0005200,GO:0005488,GO:0005515,GO:0005575,GO:0005622,GO:0005623,GO:0005737,GO:0005829,GO:0005856,GO:0005885,GO:0006810,GO:0006897,GO:0006909,GO:0006928,GO:0006950,GO:0006996,GO:0007010,GO:0007015,GO:0007154,GO:0007155,GO:0007165,GO:0007166,GO:0007167,GO:0007169,GO:0007275,GO:0008064,GO:0008092,GO:0008150,GO:0008360,GO:0009611,GO:0009653,GO:0009790,GO:0009888,GO:0009987,GO:0010631,GO:0010638,GO:0015629,GO:0016043,GO:0016192,GO:0016331,GO:0016477,GO:0019899,GO:0022603,GO:0022604,GO:0022607,GO:0022610,GO:0023052,GO:0030029,GO:0030030,GO:0030031,GO:0030036,GO:0030832,GO:0030833,GO:0030838,GO:0030865,GO:0030866,GO:0031334,GO:0032271,GO:0032273,GO:0032501,GO:0032502,GO:0032535,GO:0032956,GO:0032970,GO:0032989,GO:0032991,GO:0033043,GO:0033627,GO:0034314,GO:0038093,GO:0038094,GO:0038096,GO:0040011,GO:0042060,GO:0043226,GO:0043228,GO:0043229,GO:0043232,GO:0043254,GO:0044085,GO:0044087,GO:0044089,GO:0044422,GO:0044424,GO:0044430,GO:0044444,GO:0044446,GO:0044464,GO:0045010,GO:0048013,GO:0048518,GO:0048522,GO:0048583,GO:0048584,GO:0048598,GO:0048729,GO:0048856,GO:0048869,GO:0048870,GO:0050776,GO:0050778,GO:0050789,GO:0050793,GO:0050794,GO:0050896,GO:0051128,GO:0051130,GO:0051179,GO:0051234,GO:0051493,GO:0051495,GO:0051674,GO:0051716,GO:0060429,GO:0061024,GO:0065007,GO:0065008,GO:0071840,GO:0090066,GO:0090130,GO:0090132,GO:0097435,GO:0098657,GO:0110053,GO:1902903,GO:1902905	ko00750,ko01100,ko01120,ko04144,ko04666,ko04810,ko05100,ko05130,ko05131,ko05132,map00750,map01100,map01120,map04144,map04666,map04810,map05100,map05130,map05131,map05132
LOC125025158	TBC1D30	DUF4682,RabGAP-TBC	TBC1D30	Rab GTPase activator activity. It is involved in the biological process described with regulation of Rab GTPase activity	GO:0003674,GO:0005096,GO:0005488,GO:0005515,GO:0005575,GO:0005622,GO:0005623,GO:0005737,GO:0005815,GO:0005829,GO:0005856,GO:0005886,GO:0005929,GO:0006810,GO:0006886,GO:0008047,GO:0008104,GO:0008150,GO:0010639,GO:0012505,GO:0015031,GO:0015630,GO:0015833,GO:0016020,GO:0017016,GO:0017137,GO:0019899,GO:0030234,GO:0030695,GO:0031267,GO:0031338,GO:0031344,GO:0031345,GO:0032879,GO:0033036,GO:0033043,GO:0034613,GO:0036064,GO:0042886,GO:0042995,GO:0043085,GO:0043087,GO:0043226,GO:0043228,GO:0043229,GO:0043232,GO:0043547,GO:0044087,GO:0044093,GO:0044422,GO:0044424,GO:0044430,GO:0044441,GO:0044444,GO:0044446,GO:0044463,GO:0044464,GO:0045184,GO:0046907,GO:0048519,GO:0048523,GO:0050789,GO:0050790,GO:0050794,GO:0051020,GO:0051049,GO:0051128,GO:0051129,GO:0051179,GO:0051234,GO:0051336,GO:0051345,GO:0051641,GO:0051649,GO:0060491,GO:0060589,GO:0060627,GO:0065007,GO:0065009,GO:0070727,GO:0071702,GO:0071705,GO:0071944,GO:0090630,GO:0098772,GO:0120025,GO:0120032,GO:0120033,GO:0120035,GO:0120038,GO:1902017,GO:1902018,GO:1902115,GO:1902116	-
LOC125025162	FPGS	Mur_ligase_M	FPGS	Folylpolyglutamate synthase	GO:0003674,GO:0003824,GO:0004326,GO:0005575,GO:0005622,GO:0005623,GO:0005737,GO:0005739,GO:0005759,GO:0005829,GO:0006082,GO:0006139,GO:0006520,GO:0006536,GO:0006575,GO:0006725,GO:0006732,GO:0006760,GO:0006766,GO:0006767,GO:0006807,GO:0008150,GO:0008152,GO:0008283,GO:0009058,GO:0009064,GO:0009108,GO:0009396,GO:0009987,GO:0016053,GO:0016874,GO:0016879,GO:0016881,GO:0017144,GO:0018130,GO:0019438,GO:0019752,GO:0031974,GO:0034641,GO:0042398,GO:0042558,GO:0042559,GO:0043226,GO:0043227,GO:0043229,GO:0043231,GO:0043233,GO:0043436,GO:0043603,GO:0043604,GO:0043648,GO:0044237,GO:0044238,GO:0044249,GO:0044271,GO:0044281,GO:0044283,GO:0044422,GO:0044424,GO:0044429,GO:0044444,GO:0044446,GO:0044464,GO:0046394,GO:0046483,GO:0046655,GO:0046900,GO:0046901,GO:0051186,GO:0051188,GO:0070013,GO:0071704,GO:1901360,GO:1901362,GO:1901564,GO:1901566,GO:1901576,GO:1901605	ko00790,ko01100,ko01523,map00790,map01100,map01523
LOC125025163	SMPDL3B	Metallophos	SMPDL3B	nucleoside triphosphate catabolic process	GO:0002682,GO:0002683,GO:0003674,GO:0003824,GO:0005488,GO:0005575,GO:0005576,GO:0005615,GO:0005623,GO:0005886,GO:0006139,GO:0006629,GO:0006643,GO:0006725,GO:0006753,GO:0006793,GO:0006796,GO:0006807,GO:0008081,GO:0008150,GO:0008152,GO:0008270,GO:0009056,GO:0009058,GO:0009141,GO:0009143,GO:0009966,GO:0009968,GO:0009987,GO:0010646,GO:0010648,GO:0016020,GO:0016042,GO:0016787,GO:0016788,GO:0018130,GO:0019438,GO:0019439,GO:0019637,GO:0023051,GO:0023057,GO:0031347,GO:0031348,GO:0032101,GO:0032102,GO:0034121,GO:0034122,GO:0034404,GO:0034641,GO:0034654,GO:0034655,GO:0042578,GO:0043167,GO:0043169,GO:0044237,GO:0044238,GO:0044242,GO:0044248,GO:0044249,GO:0044255,GO:0044270,GO:0044271,GO:0044281,GO:0044283,GO:0044421,GO:0044464,GO:0045088,GO:0045824,GO:0046434,GO:0046466,GO:0046483,GO:0046700,GO:0046872,GO:0046914,GO:0048519,GO:0048523,GO:0048583,GO:0048585,GO:0050727,GO:0050728,GO:0050776,GO:0050777,GO:0050789,GO:0050794,GO:0055086,GO:0065007,GO:0071704,GO:0071944,GO:0080134,GO:1901292,GO:1901360,GO:1901361,GO:1901362,GO:1901575,GO:1901576	-
LOC125025165	DAPK1	Ank_2,Ank_4,Ank_5,Death,Pkinase	DAPK1	Ankyrin repeat	GO:0000149,GO:0000166,GO:0001952,GO:0002376,GO:0003674,GO:0003824,GO:0004672,GO:0004674,GO:0004683,GO:0005488,GO:0005515,GO:0005516,GO:0005524,GO:0005575,GO:0005622,GO:0005623,GO:0005634,GO:0005654,GO:0005737,GO:0005829,GO:0005856,GO:0005884,GO:0005886,GO:0006355,GO:0006417,GO:0006464,GO:0006468,GO:0006793,GO:0006796,GO:0006807,GO:0006915,GO:0006937,GO:0006940,GO:0006950,GO:0006952,GO:0006955,GO:0006979,GO:0007088,GO:0007154,GO:0007165,GO:0007166,GO:0007275,GO:0007346,GO:0007399,GO:0008022,GO:0008134,GO:0008140,GO:0008144,GO:0008150,GO:0008152,GO:0008219,GO:0008360,GO:0008625,GO:0009889,GO:0009890,GO:0009892,GO:0009893,GO:0009894,GO:0009896,GO:0009966,GO:0009967,GO:0009968,GO:0009987,GO:0010033,GO:0010468,GO:0010469,GO:0010506,GO:0010508,GO:0010556,GO:0010558,GO:0010564,GO:0010604,GO:0010605,GO:0010608,GO:0010629,GO:0010646,GO:0010647,GO:0010648,GO:0010810,GO:0010941,GO:0010942,GO:0010950,GO:0010952,GO:0012501,GO:0015629,GO:0016020,GO:0016301,GO:0016310,GO:0016604,GO:0016605,GO:0016740,GO:0016772,GO:0016773,GO:0017016,GO:0017048,GO:0017075,GO:0017076,GO:0017148,GO:0018105,GO:0018107,GO:0018193,GO:0018209,GO:0018210,GO:0019219,GO:0019222,GO:0019538,GO:0019899,GO:0019904,GO:0019905,GO:0022008,GO:0022603,GO:0022604,GO:0022898,GO:0023051,GO:0023052,GO:0023056,GO:0023057,GO:0030111,GO:0030154,GO:0030155,GO:0030162,GO:0030177,GO:0030182,GO:0030275,GO:0030334,GO:0030335,GO:0030554,GO:0031267,GO:0031323,GO:0031324,GO:0031325,GO:0031326,GO:0031327,GO:0031329,GO:0031331,GO:0031974,GO:0031981,GO:0032268,GO:0032269,GO:0032270,GO:0032409,GO:0032412,GO:0032501,GO:0032502,GO:0032553,GO:0032555,GO:0032559,GO:0032879,GO:0032956,GO:0032970,GO:0033043,GO:0033194,GO:0033554,GO:0034097,GO:0034248,GO:0034249,GO:0034341,GO:0034599,GO:0034762,GO:0034765,GO:0035556,GO:0035639,GO:0036094,GO:0036211,GO:0040012,GO:0040017,GO:0042221,GO:0042802,GO:0042803,GO:0042981,GO:0043065,GO:0043066,GO:0043067,GO:0043068,GO:0043069,GO:0043085,GO:0043167,GO:0043168,GO:0043170,GO:0043226,GO:0043227,GO:0043228,GO:0043229,GO:0043231,GO:0043232,GO:0043233,GO:0043269,GO:0043280,GO:0043281,GO:0043412,GO:0043519,GO:0043522,GO:0044057,GO:0044087,GO:0044093,GO:0044237,GO:0044238,GO:0044260,GO:0044267,GO:0044422,GO:0044424,GO:0044425,GO:0044428,GO:0044430,GO:0044444,GO:0044446,GO:0044451,GO:0044464,GO:0045087,GO:0045121,GO:0045862,GO:0046777,GO:0046983,GO:0048518,GO:0048519,GO:0048522,GO:0048523,GO:0048583,GO:0048584,GO:0048585,GO:0048699,GO:0048731,GO:0048856,GO:0048869,GO:0050789,GO:0050790,GO:0050793,GO:0050794,GO:0050896,GO:0051020,GO:0051049,GO:0051128,GO:0051171,GO:0051172,GO:0051173,GO:0051239,GO:0051246,GO:0051247,GO:0051248,GO:0051252,GO:0051270,GO:0051272,GO:0051336,GO:0051345,GO:0051493,GO:0051716,GO:0051726,GO:0051783,GO:0051893,GO:0052547,GO:0052548,GO:0060255,GO:0060548,GO:0060828,GO:0065007,GO:0065008,GO:0065009,GO:0070013,GO:0070887,GO:0071310,GO:0071345,GO:0071346,GO:0071447,GO:0071704,GO:0071944,GO:0080090,GO:0090109,GO:0090257,GO:0090263,GO:0097159,GO:0097190,GO:0097191,GO:0097367,GO:0098589,GO:0098805,GO:0098857,GO:0099080,GO:0099081,GO:0099512,GO:0099513,GO:0099601,GO:0140096,GO:1900449,GO:1901265,GO:1901363,GO:1901564,GO:1901700,GO:1901701,GO:1901888,GO:1902041,GO:1902042,GO:1903391,GO:1903506,GO:1904062,GO:2000112,GO:2000113,GO:2000116,GO:2000145,GO:2000147,GO:2000249,GO:2000310,GO:2001056,GO:2001141,GO:2001233,GO:2001234,GO:2001235,GO:2001236,GO:2001237,GO:2001238,GO:2001239,GO:2001241,GO:2001257	ko04140,ko05200,ko05219,map04140,map05200,map05219
LOC125025166	irk-2	IRK	irk-2	Inward rectifier potassium channel	GO:0003674,GO:0005215,GO:0005216,GO:0005242,GO:0005244,GO:0005249,GO:0005261,GO:0005267,GO:0005575,GO:0005623,GO:0005886,GO:0005887,GO:0006810,GO:0006811,GO:0006812,GO:0006813,GO:0007275,GO:0007444,GO:0007610,GO:0007622,GO:0007623,GO:0007626,GO:0008150,GO:0008324,GO:0009888,GO:0009987,GO:0010107,GO:0015075,GO:0015077,GO:0015079,GO:0015267,GO:0015276,GO:0015318,GO:0015672,GO:0016020,GO:0016021,GO:0022803,GO:0022832,GO:0022834,GO:0022836,GO:0022838,GO:0022839,GO:0022843,GO:0022857,GO:0022890,GO:0030001,GO:0031224,GO:0031226,GO:0032501,GO:0032502,GO:0034220,GO:0035220,GO:0035295,GO:0042391,GO:0044425,GO:0044459,GO:0044464,GO:0045475,GO:0046873,GO:0048511,GO:0048512,GO:0048513,GO:0048731,GO:0048856,GO:0051179,GO:0051234,GO:0055085,GO:0060429,GO:0065007,GO:0065008,GO:0071804,GO:0071805,GO:0071944,GO:0098655,GO:0098660,GO:0098662,GO:0099094	-
LOC125025168	RVT_1,SCAN,gag-asp_proteas,rve,zf-CCHC,zf-H2C2	RVT_1,SCAN,gag-asp_proteas,rve,zf-CCHC,zf-H2C2	-	K02A2.6-like	-	-
LOC125025169	RVT_1,SCAN,gag-asp_proteas,rve,zf-CCHC,zf-H2C2	RVT_1,SCAN,gag-asp_proteas,rve,zf-CCHC,zf-H2C2	-	K02A2.6-like	-	-
LOC125025171	Peptidase_M19	Peptidase_M19	-	Belongs to the metallo-dependent hydrolases superfamily. Peptidase M19 family	GO:0003674,GO:0003824,GO:0006508,GO:0006807,GO:0008150,GO:0008152,GO:0008233,GO:0008238,GO:0016787,GO:0016805,GO:0019538,GO:0043170,GO:0044238,GO:0070011,GO:0071704,GO:0140096,GO:1901564	-
LOC125025172	SLC5A6	SSF	SLC5A6	multivitamin	GO:0003674,GO:0005215,GO:0005575,GO:0005623,GO:0005886,GO:0005887,GO:0005903,GO:0006810,GO:0006811,GO:0006812,GO:0006814,GO:0006820,GO:0008150,GO:0008324,GO:0008523,GO:0012506,GO:0015075,GO:0015077,GO:0015081,GO:0015291,GO:0015293,GO:0015294,GO:0015318,GO:0015370,GO:0015672,GO:0015711,GO:0015718,GO:0015849,GO:0015878,GO:0015887,GO:0015893,GO:0016020,GO:0016021,GO:0022804,GO:0022857,GO:0022890,GO:0030001,GO:0031090,GO:0031224,GO:0031226,GO:0031253,GO:0031526,GO:0031982,GO:0034220,GO:0035461,GO:0035725,GO:0042221,GO:0042493,GO:0042886,GO:0042995,GO:0043226,GO:0043227,GO:0044422,GO:0044425,GO:0044459,GO:0044463,GO:0044464,GO:0046873,GO:0046942,GO:0050896,GO:0051179,GO:0051180,GO:0051181,GO:0051182,GO:0051234,GO:0055085,GO:0071702,GO:0071705,GO:0071944,GO:0072337,GO:0072348,GO:0090482,GO:0098590,GO:0098655,GO:0098656,GO:0098660,GO:0098662,GO:0098862,GO:0120025,GO:0120038,GO:1903825,GO:1905039	ko04977,map04977
LOC125025175	Ank_2	Ank_2	-	Ankyrin repeats (3 copies)	-	-
LOC125025178	Innexin	Innexin	-	Structural component of the gap junctions	GO:0003674,GO:0005215,GO:0005243,GO:0005575,GO:0005623,GO:0005886,GO:0005911,GO:0005921,GO:0006810,GO:0007154,GO:0007165,GO:0007602,GO:0007603,GO:0007610,GO:0007632,GO:0008150,GO:0009314,GO:0009416,GO:0009581,GO:0009582,GO:0009583,GO:0009584,GO:0009605,GO:0009628,GO:0009987,GO:0010496,GO:0015267,GO:0016020,GO:0016021,GO:0016323,GO:0022803,GO:0022829,GO:0022857,GO:0023052,GO:0030054,GO:0031224,GO:0032501,GO:0044425,GO:0044459,GO:0044464,GO:0050789,GO:0050794,GO:0050896,GO:0051179,GO:0051234,GO:0051606,GO:0051716,GO:0055085,GO:0065007,GO:0071944,GO:0098590	-
LOC125025180	DNAI1	WD40	DNAI1	intermediate chain 1	GO:0000226,GO:0001578,GO:0003008,GO:0003341,GO:0003351,GO:0003674,GO:0003774,GO:0003824,GO:0005488,GO:0005515,GO:0005575,GO:0005622,GO:0005623,GO:0005737,GO:0005813,GO:0005815,GO:0005856,GO:0005858,GO:0005875,GO:0005929,GO:0005930,GO:0006928,GO:0006996,GO:0007010,GO:0007017,GO:0007018,GO:0007154,GO:0007165,GO:0007166,GO:0007167,GO:0007169,GO:0007275,GO:0007368,GO:0007389,GO:0007507,GO:0007600,GO:0007605,GO:0008150,GO:0008286,GO:0009719,GO:0009725,GO:0009799,GO:0009855,GO:0009987,GO:0010033,GO:0010243,GO:0015630,GO:0016043,GO:0016462,GO:0016787,GO:0016817,GO:0016818,GO:0017111,GO:0022607,GO:0023052,GO:0030030,GO:0030031,GO:0030286,GO:0030317,GO:0032501,GO:0032502,GO:0032838,GO:0032868,GO:0032869,GO:0032870,GO:0032991,GO:0034622,GO:0035082,GO:0036157,GO:0036158,GO:0040011,GO:0042221,GO:0042995,GO:0043226,GO:0043228,GO:0043229,GO:0043232,GO:0043434,GO:0043933,GO:0044085,GO:0044422,GO:0044424,GO:0044430,GO:0044441,GO:0044444,GO:0044446,GO:0044447,GO:0044463,GO:0044464,GO:0044782,GO:0045503,GO:0045504,GO:0048513,GO:0048731,GO:0048856,GO:0048870,GO:0050789,GO:0050794,GO:0050877,GO:0050896,GO:0050954,GO:0051179,GO:0051674,GO:0051716,GO:0060271,GO:0065003,GO:0065007,GO:0070286,GO:0070887,GO:0070925,GO:0071310,GO:0071375,GO:0071417,GO:0071495,GO:0071840,GO:0072359,GO:0097014,GO:0097722,GO:0099568,GO:0120025,GO:0120031,GO:0120036,GO:0120038,GO:1901652,GO:1901653,GO:1901698,GO:1901699,GO:1901700,GO:1901701,GO:1902494	ko05016,map05016
LOC125025182	FUT8	SH3_9	FUT8	Catalyzes the addition of fucose in alpha 1-6 linkage to the first GlcNAc residue, next to the peptide chains in N-glycans	GO:0000139,GO:0001701,GO:0003674,GO:0003824,GO:0005575,GO:0005622,GO:0005623,GO:0005737,GO:0005794,GO:0005829,GO:0005975,GO:0005996,GO:0006004,GO:0006139,GO:0006464,GO:0006486,GO:0006487,GO:0006491,GO:0006725,GO:0006793,GO:0006807,GO:0006928,GO:0007154,GO:0007165,GO:0007166,GO:0007167,GO:0007178,GO:0007179,GO:0007229,GO:0007275,GO:0007585,GO:0008150,GO:0008152,GO:0008417,GO:0008424,GO:0009056,GO:0009058,GO:0009059,GO:0009100,GO:0009101,GO:0009225,GO:0009311,GO:0009312,GO:0009719,GO:0009790,GO:0009792,GO:0009987,GO:0010033,GO:0010468,GO:0012505,GO:0016020,GO:0016051,GO:0016052,GO:0016477,GO:0016740,GO:0016757,GO:0016758,GO:0018193,GO:0018196,GO:0018279,GO:0019222,GO:0019317,GO:0019318,GO:0019320,GO:0019538,GO:0023052,GO:0031090,GO:0031984,GO:0032501,GO:0032502,GO:0034641,GO:0034645,GO:0036065,GO:0036071,GO:0036211,GO:0040011,GO:0042221,GO:0042354,GO:0042355,GO:0043009,GO:0043112,GO:0043170,GO:0043226,GO:0043227,GO:0043229,GO:0043231,GO:0043412,GO:0043413,GO:0044237,GO:0044238,GO:0044249,GO:0044260,GO:0044267,GO:0044281,GO:0044282,GO:0044422,GO:0044424,GO:0044431,GO:0044444,GO:0044446,GO:0044464,GO:0046365,GO:0046368,GO:0046483,GO:0046702,GO:0046921,GO:0048583,GO:0048856,GO:0048870,GO:0050789,GO:0050794,GO:0050896,GO:0051179,GO:0051674,GO:0051716,GO:0055086,GO:0060255,GO:0065007,GO:0070085,GO:0070848,GO:0070887,GO:0071310,GO:0071363,GO:0071495,GO:0071559,GO:0071560,GO:0071704,GO:0080134,GO:0080135,GO:0098588,GO:0098791,GO:0140096,GO:0140103,GO:1900407,GO:1901135,GO:1901137,GO:1901360,GO:1901564,GO:1901566,GO:1901575,GO:1901576,GO:1902882	ko00510,ko00513,ko00533,ko01100,ko05202,map00510,map00513,map00533,map01100,map05202
LOC125025186	C19orf40	HHH_2	C19orf40	DNA repair	GO:0003674,GO:0003682,GO:0005488,GO:0005575,GO:0005622,GO:0005623,GO:0005634,GO:0005654,GO:0006139,GO:0006259,GO:0006281,GO:0006725,GO:0006807,GO:0006950,GO:0006974,GO:0008150,GO:0008152,GO:0009987,GO:0031974,GO:0031981,GO:0032991,GO:0033554,GO:0034641,GO:0036297,GO:0043170,GO:0043226,GO:0043227,GO:0043229,GO:0043231,GO:0043233,GO:0043240,GO:0044237,GO:0044238,GO:0044260,GO:0044422,GO:0044424,GO:0044428,GO:0044446,GO:0044451,GO:0044464,GO:0046483,GO:0050896,GO:0051716,GO:0070013,GO:0071704,GO:0090304,GO:1901360	ko03460,map03460
LOC125025187	DUSP14	DSPc	DUSP14	protein tyrosine/serine/threonine phosphatase activity	GO:0003674,GO:0003824,GO:0004721,GO:0004725,GO:0005575,GO:0005622,GO:0005623,GO:0005634,GO:0005654,GO:0005737,GO:0005739,GO:0005740,GO:0005743,GO:0005758,GO:0005759,GO:0006464,GO:0006470,GO:0006605,GO:0006612,GO:0006626,GO:0006793,GO:0006796,GO:0006807,GO:0006810,GO:0006839,GO:0006886,GO:0006996,GO:0007005,GO:0008104,GO:0008138,GO:0008150,GO:0008152,GO:0009987,GO:0015031,GO:0015833,GO:0016020,GO:0016043,GO:0016311,GO:0016787,GO:0016788,GO:0016791,GO:0019538,GO:0019866,GO:0019898,GO:0031090,GO:0031224,GO:0031300,GO:0031304,GO:0031312,GO:0031314,GO:0031966,GO:0031967,GO:0031970,GO:0031974,GO:0031975,GO:0031981,GO:0033036,GO:0033365,GO:0034613,GO:0035335,GO:0035970,GO:0036211,GO:0042221,GO:0042578,GO:0042886,GO:0043170,GO:0043226,GO:0043227,GO:0043229,GO:0043231,GO:0043233,GO:0043412,GO:0044237,GO:0044238,GO:0044260,GO:0044267,GO:0044422,GO:0044424,GO:0044425,GO:0044428,GO:0044429,GO:0044444,GO:0044446,GO:0044455,GO:0044464,GO:0045184,GO:0046677,GO:0046907,GO:0050896,GO:0051179,GO:0051234,GO:0051641,GO:0051649,GO:0070013,GO:0070585,GO:0070727,GO:0071702,GO:0071704,GO:0071705,GO:0071840,GO:0072594,GO:0072655,GO:0072657,GO:0090150,GO:0098573,GO:0140096,GO:1901564	ko04010,map04010
LOC125025188	TRIM9	SPRY,fn3,zf-B_box,zf-C3HC4,zf-C3HC4_3,zf-RING_UBOX	TRIM9	negative regulation of SNARE complex assembly	GO:0000149,GO:0000902,GO:0000904,GO:0001505,GO:0001654,GO:0003674,GO:0003824,GO:0004842,GO:0005102,GO:0005488,GO:0005515,GO:0005575,GO:0005622,GO:0005623,GO:0005737,GO:0005829,GO:0005856,GO:0006464,GO:0006508,GO:0006511,GO:0006807,GO:0006810,GO:0006836,GO:0006887,GO:0006928,GO:0006935,GO:0007154,GO:0007165,GO:0007166,GO:0007267,GO:0007268,GO:0007269,GO:0007275,GO:0007399,GO:0007409,GO:0007411,GO:0007422,GO:0007423,GO:0008021,GO:0008037,GO:0008038,GO:0008150,GO:0008152,GO:0008270,GO:0009056,GO:0009057,GO:0009605,GO:0009653,GO:0009987,GO:0010498,GO:0010639,GO:0010769,GO:0010975,GO:0012505,GO:0016043,GO:0016079,GO:0016192,GO:0016198,GO:0016199,GO:0016567,GO:0016740,GO:0017156,GO:0017157,GO:0017158,GO:0019538,GO:0019787,GO:0019904,GO:0019941,GO:0022008,GO:0022603,GO:0022604,GO:0022607,GO:0023052,GO:0023061,GO:0030030,GO:0030031,GO:0030133,GO:0030154,GO:0030163,GO:0030182,GO:0030424,GO:0030425,GO:0030426,GO:0030427,GO:0031175,GO:0031252,GO:0031333,GO:0031338,GO:0031339,GO:0031344,GO:0031410,GO:0031982,GO:0032446,GO:0032501,GO:0032502,GO:0032879,GO:0032880,GO:0032940,GO:0032989,GO:0032990,GO:0033043,GO:0033267,GO:0033563,GO:0035542,GO:0035544,GO:0036211,GO:0036477,GO:0038007,GO:0040011,GO:0040012,GO:0042221,GO:0042330,GO:0042802,GO:0042803,GO:0042995,GO:0043005,GO:0043025,GO:0043161,GO:0043167,GO:0043169,GO:0043170,GO:0043226,GO:0043227,GO:0043228,GO:0043229,GO:0043232,GO:0043254,GO:0043292,GO:0043412,GO:0043632,GO:0044085,GO:0044087,GO:0044237,GO:0044238,GO:0044248,GO:0044257,GO:0044260,GO:0044265,GO:0044267,GO:0044295,GO:0044297,GO:0044422,GO:0044424,GO:0044444,GO:0044449,GO:0044456,GO:0044463,GO:0044464,GO:0045055,GO:0045202,GO:0045595,GO:0045664,GO:0045920,GO:0045955,GO:0046872,GO:0046903,GO:0046907,GO:0046914,GO:0046983,GO:0048468,GO:0048489,GO:0048513,GO:0048519,GO:0048523,GO:0048666,GO:0048667,GO:0048699,GO:0048731,GO:0048749,GO:0048812,GO:0048856,GO:0048858,GO:0048869,GO:0048934,GO:0048935,GO:0048936,GO:0050767,GO:0050770,GO:0050789,GO:0050793,GO:0050794,GO:0050795,GO:0050896,GO:0051046,GO:0051048,GO:0051049,GO:0051051,GO:0051128,GO:0051129,GO:0051179,GO:0051234,GO:0051239,GO:0051603,GO:0051640,GO:0051641,GO:0051648,GO:0051649,GO:0051650,GO:0051656,GO:0051716,GO:0051960,GO:0055120,GO:0060284,GO:0060627,GO:0061564,GO:0065007,GO:0065008,GO:0070382,GO:0070647,GO:0071704,GO:0071840,GO:0090325,GO:0097447,GO:0097458,GO:0097479,GO:0097480,GO:0097485,GO:0097708,GO:0098793,GO:0098916,GO:0099003,GO:0099080,GO:0099081,GO:0099503,GO:0099504,GO:0099512,GO:0099536,GO:0099537,GO:0099643,GO:0120025,GO:0120035,GO:0120036,GO:0120038,GO:0120039,GO:0140096,GO:0150034,GO:1901564,GO:1901565,GO:1901575,GO:1903305,GO:1903306,GO:1903530,GO:1903531,GO:2000026	-
LOC125025191	TRIM67	SPRY,fn3,zf-B_box,zf-C3HC4,zf-C3HC4_3,zf-RING_UBOX	TRIM67	E3 ubiquitin-protein ligase	GO:0000149,GO:0000902,GO:0000904,GO:0001505,GO:0001654,GO:0003674,GO:0003824,GO:0004842,GO:0005102,GO:0005488,GO:0005515,GO:0005575,GO:0005622,GO:0005623,GO:0005737,GO:0005829,GO:0005856,GO:0006464,GO:0006508,GO:0006511,GO:0006807,GO:0006810,GO:0006836,GO:0006887,GO:0006928,GO:0006935,GO:0007154,GO:0007165,GO:0007166,GO:0007267,GO:0007268,GO:0007269,GO:0007275,GO:0007399,GO:0007409,GO:0007411,GO:0007422,GO:0007423,GO:0008021,GO:0008037,GO:0008038,GO:0008150,GO:0008152,GO:0008270,GO:0009056,GO:0009057,GO:0009605,GO:0009653,GO:0009893,GO:0009894,GO:0009896,GO:0009966,GO:0009968,GO:0009987,GO:0010498,GO:0010604,GO:0010639,GO:0010646,GO:0010648,GO:0010720,GO:0010769,GO:0010975,GO:0010976,GO:0012505,GO:0016043,GO:0016079,GO:0016192,GO:0016198,GO:0016199,GO:0016567,GO:0016740,GO:0017156,GO:0017157,GO:0017158,GO:0019222,GO:0019538,GO:0019787,GO:0019904,GO:0019941,GO:0022008,GO:0022603,GO:0022604,GO:0022607,GO:0023051,GO:0023052,GO:0023057,GO:0023061,GO:0030030,GO:0030031,GO:0030133,GO:0030154,GO:0030162,GO:0030163,GO:0030182,GO:0030424,GO:0030425,GO:0030426,GO:0030427,GO:0031175,GO:0031252,GO:0031323,GO:0031325,GO:0031329,GO:0031331,GO:0031333,GO:0031338,GO:0031339,GO:0031344,GO:0031346,GO:0031410,GO:0031982,GO:0032268,GO:0032270,GO:0032446,GO:0032501,GO:0032502,GO:0032879,GO:0032880,GO:0032940,GO:0032989,GO:0032990,GO:0033043,GO:0033267,GO:0033563,GO:0035542,GO:0035544,GO:0036211,GO:0036477,GO:0038007,GO:0040011,GO:0040012,GO:0042176,GO:0042221,GO:0042330,GO:0042802,GO:0042803,GO:0042995,GO:0043005,GO:0043025,GO:0043161,GO:0043167,GO:0043169,GO:0043170,GO:0043226,GO:0043227,GO:0043228,GO:0043229,GO:0043232,GO:0043254,GO:0043292,GO:0043412,GO:0043632,GO:0044085,GO:0044087,GO:0044237,GO:0044238,GO:0044248,GO:0044257,GO:0044260,GO:0044265,GO:0044267,GO:0044295,GO:0044297,GO:0044422,GO:0044424,GO:0044444,GO:0044449,GO:0044456,GO:0044463,GO:0044464,GO:0045055,GO:0045202,GO:0045595,GO:0045597,GO:0045664,GO:0045666,GO:0045732,GO:0045862,GO:0045920,GO:0045955,GO:0046578,GO:0046580,GO:0046872,GO:0046903,GO:0046907,GO:0046914,GO:0046983,GO:0048468,GO:0048489,GO:0048513,GO:0048518,GO:0048519,GO:0048522,GO:0048523,GO:0048583,GO:0048585,GO:0048666,GO:0048667,GO:0048699,GO:0048731,GO:0048749,GO:0048812,GO:0048856,GO:0048858,GO:0048869,GO:0048934,GO:0048935,GO:0048936,GO:0050767,GO:0050769,GO:0050770,GO:0050789,GO:0050793,GO:0050794,GO:0050795,GO:0050896,GO:0051046,GO:0051048,GO:0051049,GO:0051051,GO:0051056,GO:0051058,GO:0051094,GO:0051128,GO:0051129,GO:0051130,GO:0051171,GO:0051173,GO:0051179,GO:0051234,GO:0051239,GO:0051240,GO:0051246,GO:0051247,GO:0051603,GO:0051640,GO:0051641,GO:0051648,GO:0051649,GO:0051650,GO:0051656,GO:0051716,GO:0051960,GO:0051962,GO:0055120,GO:0060255,GO:0060284,GO:0060341,GO:0060627,GO:0061564,GO:0065007,GO:0065008,GO:0070382,GO:0070647,GO:0071704,GO:0071840,GO:0080090,GO:0090325,GO:0097447,GO:0097458,GO:0097479,GO:0097480,GO:0097485,GO:0097708,GO:0098793,GO:0098916,GO:0099003,GO:0099080,GO:0099081,GO:0099503,GO:0099504,GO:0099512,GO:0099536,GO:0099537,GO:0099643,GO:0120025,GO:0120035,GO:0120036,GO:0120038,GO:0120039,GO:0140096,GO:0150034,GO:1901564,GO:1901565,GO:1901575,GO:1902531,GO:1902532,GO:1903050,GO:1903052,GO:1903305,GO:1903306,GO:1903362,GO:1903364,GO:1903530,GO:1903531,GO:1903827,GO:2000026,GO:2000058,GO:2000060	-
LOC125025196	RVT_1,Tryp_alpha_amyl	RVT_1,Tryp_alpha_amyl	-	2S seed storage protein 5-like	-	-
LOC125025201	Neur_chan_LBD,Neur_chan_memb	Neur_chan_LBD,Neur_chan_memb	-	Neurotransmitter-gated ion-channel transmembrane region	-	-
LOC125025199	METTL13	Methyltransf_11,Methyltransf_25,Methyltransf_31,Spermine_synth	METTL13	Methyltransferase activity. It is involved in the biological process described with metabolic process	GO:0003674,GO:0005488,GO:0005515	ko04130,map04130
LOC125025212	tkv	Activin_recp,Pkinase,Pkinase_Tyr,TGF_beta_GS	tkv	GS motif	GO:0000003,GO:0000902,GO:0001654,GO:0001655,GO:0001700,GO:0001704,GO:0001706,GO:0001708,GO:0001709,GO:0001711,GO:0001714,GO:0001745,GO:0001763,GO:0002009,GO:0002064,GO:0002065,GO:0002066,GO:0002119,GO:0002164,GO:0002165,GO:0002376,GO:0003002,GO:0003006,GO:0003156,GO:0003674,GO:0003824,GO:0004672,GO:0004674,GO:0004675,GO:0004888,GO:0005024,GO:0005025,GO:0005488,GO:0005515,GO:0005575,GO:0005622,GO:0005623,GO:0005737,GO:0005768,GO:0005769,GO:0005770,GO:0005771,GO:0005886,GO:0006355,GO:0006357,GO:0006464,GO:0006468,GO:0006793,GO:0006796,GO:0006807,GO:0006928,GO:0006950,GO:0006952,GO:0006955,GO:0006996,GO:0007154,GO:0007165,GO:0007166,GO:0007167,GO:0007178,GO:0007179,GO:0007181,GO:0007267,GO:0007268,GO:0007274,GO:0007275,GO:0007276,GO:0007281,GO:0007292,GO:0007304,GO:0007369,GO:0007389,GO:0007391,GO:0007423,GO:0007424,GO:0007444,GO:0007447,GO:0007448,GO:0007472,GO:0007476,GO:0007488,GO:0007492,GO:0007507,GO:0007548,GO:0007552,GO:0007560,GO:0008101,GO:0008104,GO:0008150,GO:0008152,GO:0008354,GO:0008582,GO:0009605,GO:0009607,GO:0009617,GO:0009620,GO:0009653,GO:0009719,GO:0009790,GO:0009791,GO:0009792,GO:0009826,GO:0009886,GO:0009887,GO:0009888,GO:0009889,GO:0009891,GO:0009892,GO:0009893,GO:0009894,GO:0009896,GO:0009952,GO:0009953,GO:0009966,GO:0009967,GO:0009987,GO:0010033,GO:0010468,GO:0010556,GO:0010557,GO:0010604,GO:0010605,GO:0010628,GO:0010629,GO:0010646,GO:0010647,GO:0012505,GO:0016020,GO:0016043,GO:0016049,GO:0016301,GO:0016310,GO:0016331,GO:0016477,GO:0016740,GO:0016772,GO:0016773,GO:0017015,GO:0017145,GO:0019199,GO:0019219,GO:0019222,GO:0019538,GO:0019827,GO:0019838,GO:0019953,GO:0019955,GO:0022407,GO:0022412,GO:0022414,GO:0022603,GO:0022604,GO:0022607,GO:0023051,GO:0023052,GO:0023056,GO:0030154,GO:0030155,GO:0030509,GO:0030511,GO:0030703,GO:0030707,GO:0030718,GO:0030721,GO:0030855,GO:0031323,GO:0031325,GO:0031326,GO:0031328,GO:0031410,GO:0031982,GO:0032501,GO:0032502,GO:0032504,GO:0032507,GO:0032989,GO:0033036,GO:0033365,GO:0034504,GO:0034613,GO:0034622,GO:0035107,GO:0035114,GO:0035120,GO:0035215,GO:0035220,GO:0035222,GO:0035239,GO:0035295,GO:0035987,GO:0036122,GO:0036211,GO:0038023,GO:0040007,GO:0040008,GO:0040011,GO:0040014,GO:0040018,GO:0040024,GO:0042078,GO:0042176,GO:0042221,GO:0042742,GO:0043170,GO:0043207,GO:0043226,GO:0043227,GO:0043229,GO:0043412,GO:0043933,GO:0044085,GO:0044087,GO:0044089,GO:0044237,GO:0044238,GO:0044260,GO:0044267,GO:0044424,GO:0044444,GO:0044456,GO:0044464,GO:0044703,GO:0045087,GO:0045138,GO:0045165,GO:0045185,GO:0045202,GO:0045570,GO:0045595,GO:0045704,GO:0045705,GO:0045732,GO:0045887,GO:0045893,GO:0045927,GO:0045935,GO:0045944,GO:0046620,GO:0046661,GO:0046845,GO:0048100,GO:0048468,GO:0048477,GO:0048513,GO:0048518,GO:0048519,GO:0048522,GO:0048563,GO:0048569,GO:0048583,GO:0048584,GO:0048589,GO:0048592,GO:0048598,GO:0048609,GO:0048634,GO:0048636,GO:0048638,GO:0048639,GO:0048646,GO:0048707,GO:0048729,GO:0048731,GO:0048736,GO:0048737,GO:0048749,GO:0048856,GO:0048869,GO:0048870,GO:0050431,GO:0050789,GO:0050793,GO:0050794,GO:0050803,GO:0050807,GO:0050830,GO:0050832,GO:0050896,GO:0051093,GO:0051094,GO:0051128,GO:0051130,GO:0051171,GO:0051173,GO:0051179,GO:0051235,GO:0051239,GO:0051240,GO:0051241,GO:0051246,GO:0051247,GO:0051252,GO:0051254,GO:0051301,GO:0051457,GO:0051641,GO:0051651,GO:0051674,GO:0051704,GO:0051707,GO:0051716,GO:0051960,GO:0051962,GO:0051963,GO:0051965,GO:0060089,GO:0060255,GO:0060429,GO:0060541,GO:0060560,GO:0060562,GO:0060795,GO:0060797,GO:0060799,GO:0061326,GO:0061327,GO:0065003,GO:0065007,GO:0065008,GO:0070727,GO:0070848,GO:0070887,GO:0071310,GO:0071363,GO:0071495,GO:0071559,GO:0071560,GO:0071704,GO:0071772,GO:0071773,GO:0071840,GO:0071944,GO:0072001,GO:0072002,GO:0072359,GO:0072595,GO:0080090,GO:0090092,GO:0090100,GO:0090254,GO:0090287,GO:0090596,GO:0090598,GO:0097458,GO:0097708,GO:0098542,GO:0098727,GO:0098793,GO:0098916,GO:0099536,GO:0099537,GO:0140096,GO:1901564,GO:1902680,GO:1903506,GO:1903508,GO:1903844,GO:1903846,GO:1904396,GO:1904398,GO:2000026,GO:2000027,GO:2000112,GO:2001141	ko04010,ko04013,ko04060,ko04068,ko04144,ko04218,ko04350,ko04360,ko04371,ko04380,ko04390,ko04520,ko04550,ko04659,ko04926,ko04933,ko05142,ko05161,ko05166,ko05200,ko05210,ko05212,ko05220,ko05225,ko05226,ko05418,map04010,map04013,map04060,map04068,map04144,map04218,map04350,map04360,map04371,map04380,map04390,map04520,map04550,map04659,map04926,map04933,map05142,map05161,map05166,map05200,map05210,map05212,map05220,map05225,map05226,map05418
LOC125025213	LHX8	Homeobox,LIM	LHX8	Zinc-binding domain present in Lin-11, Isl-1, Mec-3.	GO:0000003,GO:0000976,GO:0000977,GO:0000981,GO:0001012,GO:0001067,GO:0001654,GO:0001674,GO:0001708,GO:0001764,GO:0003006,GO:0003008,GO:0003674,GO:0003676,GO:0003677,GO:0003690,GO:0003700,GO:0005488,GO:0005575,GO:0005622,GO:0005623,GO:0005634,GO:0006355,GO:0006357,GO:0006928,GO:0007275,GO:0007399,GO:0007417,GO:0007420,GO:0007423,GO:0007444,GO:0007548,GO:0007610,GO:0007611,GO:0008150,GO:0008406,GO:0008585,GO:0009653,GO:0009887,GO:0009888,GO:0009889,GO:0009987,GO:0010468,GO:0010556,GO:0016477,GO:0019219,GO:0019222,GO:0021537,GO:0021543,GO:0021700,GO:0021795,GO:0021799,GO:0021800,GO:0021826,GO:0021830,GO:0021843,GO:0021853,GO:0021872,GO:0021877,GO:0021879,GO:0021884,GO:0021885,GO:0021892,GO:0021894,GO:0021895,GO:0021953,GO:0021954,GO:0021987,GO:0022008,GO:0022029,GO:0022414,GO:0030154,GO:0030182,GO:0030900,GO:0031323,GO:0031326,GO:0032501,GO:0032502,GO:0035295,GO:0040011,GO:0042475,GO:0042476,GO:0043073,GO:0043226,GO:0043227,GO:0043229,GO:0043231,GO:0043565,GO:0044212,GO:0044424,GO:0044464,GO:0045137,GO:0045165,GO:0046545,GO:0046660,GO:0048468,GO:0048469,GO:0048513,GO:0048608,GO:0048663,GO:0048666,GO:0048699,GO:0048731,GO:0048749,GO:0048856,GO:0048869,GO:0048870,GO:0050789,GO:0050794,GO:0050877,GO:0050890,GO:0051171,GO:0051179,GO:0051252,GO:0051674,GO:0060255,GO:0060322,GO:0060429,GO:0061458,GO:0065007,GO:0080090,GO:0097154,GO:0097159,GO:0140110,GO:1901363,GO:1903506,GO:1904936,GO:1990837,GO:2000112,GO:2001141	-
LOC125025215	LHX8	Homeobox,LIM	LHX8	Zinc ion binding	GO:0000003,GO:0000976,GO:0000977,GO:0000981,GO:0001012,GO:0001067,GO:0001654,GO:0001674,GO:0001708,GO:0001764,GO:0003006,GO:0003008,GO:0003674,GO:0003676,GO:0003677,GO:0003690,GO:0003700,GO:0005488,GO:0005575,GO:0005622,GO:0005623,GO:0005634,GO:0006355,GO:0006357,GO:0006928,GO:0007275,GO:0007399,GO:0007417,GO:0007420,GO:0007423,GO:0007444,GO:0007548,GO:0007610,GO:0007611,GO:0008150,GO:0008406,GO:0008585,GO:0009653,GO:0009887,GO:0009888,GO:0009889,GO:0009987,GO:0010468,GO:0010556,GO:0016477,GO:0019219,GO:0019222,GO:0021537,GO:0021543,GO:0021700,GO:0021795,GO:0021799,GO:0021800,GO:0021826,GO:0021830,GO:0021843,GO:0021853,GO:0021872,GO:0021877,GO:0021879,GO:0021884,GO:0021885,GO:0021892,GO:0021894,GO:0021895,GO:0021953,GO:0021954,GO:0021987,GO:0022008,GO:0022029,GO:0022414,GO:0030154,GO:0030182,GO:0030900,GO:0031323,GO:0031326,GO:0032501,GO:0032502,GO:0035295,GO:0040011,GO:0042475,GO:0042476,GO:0043073,GO:0043226,GO:0043227,GO:0043229,GO:0043231,GO:0043565,GO:0044212,GO:0044424,GO:0044464,GO:0045137,GO:0045165,GO:0046545,GO:0046660,GO:0048468,GO:0048469,GO:0048513,GO:0048608,GO:0048663,GO:0048666,GO:0048699,GO:0048731,GO:0048749,GO:0048856,GO:0048869,GO:0048870,GO:0050789,GO:0050794,GO:0050877,GO:0050890,GO:0051171,GO:0051179,GO:0051252,GO:0051674,GO:0060255,GO:0060322,GO:0060429,GO:0061458,GO:0065007,GO:0080090,GO:0097154,GO:0097159,GO:0140110,GO:1901363,GO:1903506,GO:1904936,GO:1990837,GO:2000112,GO:2001141	-
LOC125025218	GPRNNB1	LRR_1,LRR_5,LRR_6,LRR_8	GPRNNB1	Leucine Rich Repeat	-	-
LOC125025221	RVT_1	RVT_1	-	Reverse transcriptase (RNA-dependent DNA polymerase)	-	-
LOC125025223	Ethr	7tm_1	Ethr	receptor activity. It is involved in the biological process described with G-protein coupled receptor signaling pathway	GO:0001653,GO:0003674,GO:0004888,GO:0004930,GO:0005575,GO:0005623,GO:0005886,GO:0005887,GO:0007154,GO:0007165,GO:0007186,GO:0007218,GO:0008150,GO:0008188,GO:0008227,GO:0008528,GO:0009719,GO:0009725,GO:0009755,GO:0009987,GO:0010033,GO:0016020,GO:0016021,GO:0023052,GO:0031224,GO:0031226,GO:0032870,GO:0038023,GO:0042221,GO:0042654,GO:0044425,GO:0044459,GO:0044464,GO:0050789,GO:0050794,GO:0050896,GO:0051716,GO:0060089,GO:0065007,GO:0070887,GO:0071310,GO:0071495,GO:0071944	ko04020,ko04024,ko04080,map04020,map04024,map04080
LOC125025225	EMP24_GP25L	EMP24_GP25L	-	It is involved in the biological process described with transport	GO:0000137,GO:0002790,GO:0003674,GO:0005215,GO:0005575,GO:0005622,GO:0005623,GO:0005737,GO:0005783,GO:0005793,GO:0005794,GO:0005795,GO:0006810,GO:0006888,GO:0007154,GO:0007267,GO:0008104,GO:0008150,GO:0009306,GO:0009987,GO:0012505,GO:0015031,GO:0015833,GO:0016020,GO:0016021,GO:0016192,GO:0023052,GO:0023061,GO:0031224,GO:0031984,GO:0031985,GO:0032940,GO:0033036,GO:0042886,GO:0043226,GO:0043227,GO:0043229,GO:0043231,GO:0044422,GO:0044424,GO:0044425,GO:0044431,GO:0044444,GO:0044446,GO:0044464,GO:0045184,GO:0046662,GO:0046903,GO:0046907,GO:0048042,GO:0048193,GO:0050789,GO:0050795,GO:0051179,GO:0051234,GO:0051239,GO:0051641,GO:0051649,GO:0061355,GO:0065007,GO:0071702,GO:0071705,GO:0098791,GO:0198738,GO:2000241	-
LOC125025227	METTL15	Methyltransf_5	METTL15	MraW methylase family	GO:0000154,GO:0001510,GO:0003674,GO:0003824,GO:0006139,GO:0006364,GO:0006396,GO:0006725,GO:0006807,GO:0008150,GO:0008152,GO:0008168,GO:0008170,GO:0008173,GO:0008649,GO:0008757,GO:0009451,GO:0009987,GO:0010467,GO:0016070,GO:0016072,GO:0016434,GO:0016740,GO:0016741,GO:0022613,GO:0031167,GO:0032259,GO:0034470,GO:0034641,GO:0034660,GO:0042254,GO:0043170,GO:0043412,GO:0043414,GO:0044085,GO:0044237,GO:0044238,GO:0044260,GO:0046483,GO:0070475,GO:0071424,GO:0071704,GO:0071840,GO:0090304,GO:0140098,GO:0140102,GO:1901360	-
LOC125025228	CTSA	Peptidase_S10	CTSA	Belongs to the peptidase S10 family	GO:0000323,GO:0001775,GO:0002252,GO:0002263,GO:0002274,GO:0002275,GO:0002283,GO:0002366,GO:0002376,GO:0002443,GO:0002444,GO:0002446,GO:0003674,GO:0003824,GO:0004180,GO:0004185,GO:0004308,GO:0004553,GO:0005575,GO:0005576,GO:0005622,GO:0005623,GO:0005634,GO:0005654,GO:0005737,GO:0005764,GO:0005766,GO:0005773,GO:0005775,GO:0005783,GO:0006508,GO:0006629,GO:0006643,GO:0006664,GO:0006665,GO:0006687,GO:0006807,GO:0006810,GO:0006886,GO:0006887,GO:0006955,GO:0008047,GO:0008104,GO:0008150,GO:0008152,GO:0008233,GO:0008236,GO:0008238,GO:0009056,GO:0009057,GO:0009892,GO:0009894,GO:0009895,GO:0009987,GO:0010506,GO:0010507,GO:0010605,GO:0012505,GO:0015031,GO:0015833,GO:0016192,GO:0016787,GO:0016798,GO:0016997,GO:0017171,GO:0019222,GO:0019538,GO:0030141,GO:0030163,GO:0030234,GO:0031323,GO:0031324,GO:0031329,GO:0031330,GO:0031410,GO:0031647,GO:0031974,GO:0031981,GO:0031982,GO:0031983,GO:0032940,GO:0033036,GO:0034248,GO:0034249,GO:0034613,GO:0034774,GO:0035578,GO:0036230,GO:0042119,GO:0042176,GO:0042177,GO:0042582,GO:0042886,GO:0043085,GO:0043170,GO:0043202,GO:0043226,GO:0043227,GO:0043229,GO:0043231,GO:0043233,GO:0043299,GO:0043312,GO:0044093,GO:0044237,GO:0044238,GO:0044248,GO:0044255,GO:0044257,GO:0044260,GO:0044265,GO:0044267,GO:0044422,GO:0044424,GO:0044428,GO:0044433,GO:0044437,GO:0044444,GO:0044446,GO:0044464,GO:0045055,GO:0045184,GO:0045321,GO:0046903,GO:0046907,GO:0048519,GO:0048523,GO:0050789,GO:0050790,GO:0050794,GO:0050896,GO:0051171,GO:0051172,GO:0051179,GO:0051234,GO:0051246,GO:0051248,GO:0051603,GO:0051641,GO:0051649,GO:0060205,GO:0060255,GO:0065007,GO:0065008,GO:0065009,GO:0070008,GO:0070011,GO:0070013,GO:0070727,GO:0071702,GO:0071704,GO:0071705,GO:0080090,GO:0097708,GO:0098772,GO:0099503,GO:0140096,GO:1901135,GO:1901564,GO:1901565,GO:1901575,GO:1903509,GO:1904714,GO:1904715	ko04142,ko04614,map04142,map04614
LOC125025226	WRN	DEAD,DNA_pol_A_exo1,HRDC,HTH_40,Helicase_C,RQC,RecQ_Zn_bind	WRN	Werner syndrome	GO:0000018,GO:0000217,GO:0000287,GO:0000400,GO:0000403,GO:0000405,GO:0000723,GO:0000724,GO:0000725,GO:0000731,GO:0000781,GO:0001302,GO:0001325,GO:0003674,GO:0003676,GO:0003677,GO:0003678,GO:0003682,GO:0003684,GO:0003824,GO:0004003,GO:0004386,GO:0004518,GO:0004527,GO:0005488,GO:0005515,GO:0005575,GO:0005622,GO:0005623,GO:0005634,GO:0005654,GO:0005657,GO:0005694,GO:0005730,GO:0005737,GO:0005813,GO:0005815,GO:0005856,GO:0006139,GO:0006259,GO:0006260,GO:0006261,GO:0006281,GO:0006284,GO:0006302,GO:0006310,GO:0006725,GO:0006807,GO:0006950,GO:0006974,GO:0006979,GO:0006996,GO:0007154,GO:0007275,GO:0007568,GO:0007569,GO:0008026,GO:0008094,GO:0008104,GO:0008150,GO:0008152,GO:0008340,GO:0008408,GO:0009058,GO:0009059,GO:0009267,GO:0009314,GO:0009378,GO:0009411,GO:0009416,GO:0009605,GO:0009628,GO:0009893,GO:0009987,GO:0009991,GO:0010212,GO:0010225,GO:0010259,GO:0010332,GO:0010604,GO:0010941,GO:0015630,GO:0016043,GO:0016462,GO:0016604,GO:0016607,GO:0016787,GO:0016788,GO:0016817,GO:0016818,GO:0016887,GO:0017111,GO:0018130,GO:0019219,GO:0019222,GO:0019438,GO:0022607,GO:0030145,GO:0031297,GO:0031323,GO:0031325,GO:0031667,GO:0031668,GO:0031669,GO:0031974,GO:0031981,GO:0032200,GO:0032356,GO:0032357,GO:0032392,GO:0032501,GO:0032502,GO:0032508,GO:0033036,GO:0033365,GO:0033554,GO:0034504,GO:0034613,GO:0034641,GO:0034645,GO:0034654,GO:0035861,GO:0040008,GO:0040009,GO:0042162,GO:0042592,GO:0042594,GO:0042623,GO:0042802,GO:0042803,GO:0042981,GO:0042995,GO:0043005,GO:0043067,GO:0043085,GO:0043138,GO:0043140,GO:0043167,GO:0043169,GO:0043170,GO:0043226,GO:0043227,GO:0043228,GO:0043229,GO:0043231,GO:0043232,GO:0043233,GO:0043565,GO:0044085,GO:0044093,GO:0044237,GO:0044238,GO:0044249,GO:0044260,GO:0044271,GO:0044422,GO:0044424,GO:0044427,GO:0044428,GO:0044430,GO:0044446,GO:0044451,GO:0044464,GO:0044806,GO:0044877,GO:0045005,GO:0045911,GO:0045935,GO:0046483,GO:0046872,GO:0046914,GO:0046983,GO:0048518,GO:0048522,GO:0048856,GO:0048869,GO:0050789,GO:0050790,GO:0050794,GO:0050896,GO:0051052,GO:0051054,GO:0051171,GO:0051173,GO:0051179,GO:0051276,GO:0051336,GO:0051345,GO:0051641,GO:0051716,GO:0051880,GO:0060249,GO:0060255,GO:0060542,GO:0061749,GO:0061820,GO:0061821,GO:0061849,GO:0062037,GO:0065007,GO:0065008,GO:0065009,GO:0070013,GO:0070035,GO:0070336,GO:0070337,GO:0070727,GO:0071103,GO:0071214,GO:0071478,GO:0071479,GO:0071480,GO:0071496,GO:0071704,GO:0071840,GO:0071897,GO:0080090,GO:0090304,GO:0090305,GO:0090656,GO:0090657,GO:0090734,GO:0090737,GO:0097159,GO:0097458,GO:0098530,GO:0098687,GO:0104004,GO:0120025,GO:0140097,GO:1901360,GO:1901362,GO:1901363,GO:1901576,GO:1902570,GO:1905773	-
LOC125025231	RVT_1	RVT_1	-	Ribonuclease H protein	-	-
LOC125025233	BIRC7	BIR,zf-C3HC4_3	BIRC7	Baculoviral inhibition of apoptosis protein repeat	GO:0000165,GO:0000187,GO:0000209,GO:0001932,GO:0001934,GO:0002020,GO:0002225,GO:0002682,GO:0002684,GO:0002697,GO:0002699,GO:0002700,GO:0002702,GO:0002759,GO:0002760,GO:0002784,GO:0002786,GO:0002803,GO:0002805,GO:0002807,GO:0002808,GO:0002813,GO:0002831,GO:0002833,GO:0002920,GO:0002922,GO:0003674,GO:0003824,GO:0004842,GO:0004857,GO:0004866,GO:0004869,GO:0005488,GO:0005515,GO:0005575,GO:0005622,GO:0005623,GO:0005634,GO:0005737,GO:0005794,GO:0005815,GO:0005829,GO:0005856,GO:0006464,GO:0006468,GO:0006508,GO:0006511,GO:0006793,GO:0006796,GO:0006807,GO:0006915,GO:0006950,GO:0006952,GO:0006963,GO:0006964,GO:0007154,GO:0007165,GO:0007166,GO:0007254,GO:0007257,GO:0007275,GO:0007423,GO:0008150,GO:0008152,GO:0008219,GO:0008270,GO:0009056,GO:0009057,GO:0009605,GO:0009607,GO:0009617,GO:0009889,GO:0009891,GO:0009892,GO:0009893,GO:0009966,GO:0009967,GO:0009987,GO:0010466,GO:0010468,GO:0010562,GO:0010604,GO:0010605,GO:0010629,GO:0010646,GO:0010647,GO:0010941,GO:0010951,GO:0010955,GO:0012501,GO:0012505,GO:0015630,GO:0016310,GO:0016567,GO:0016740,GO:0019220,GO:0019222,GO:0019538,GO:0019787,GO:0019899,GO:0019941,GO:0022416,GO:0023014,GO:0023051,GO:0023052,GO:0023056,GO:0030162,GO:0030163,GO:0030234,GO:0030414,GO:0031098,GO:0031323,GO:0031324,GO:0031325,GO:0031326,GO:0031328,GO:0031347,GO:0031349,GO:0031399,GO:0031401,GO:0031625,GO:0032101,GO:0032103,GO:0032147,GO:0032268,GO:0032269,GO:0032270,GO:0032386,GO:0032388,GO:0032446,GO:0032501,GO:0032502,GO:0032872,GO:0032874,GO:0032879,GO:0032880,GO:0033157,GO:0033158,GO:0033160,GO:0033554,GO:0033674,GO:0034248,GO:0034250,GO:0035556,GO:0036211,GO:0042127,GO:0042306,GO:0042307,GO:0042325,GO:0042327,GO:0042742,GO:0042981,GO:0043027,GO:0043028,GO:0043066,GO:0043067,GO:0043069,GO:0043085,GO:0043086,GO:0043154,GO:0043167,GO:0043169,GO:0043170,GO:0043207,GO:0043226,GO:0043227,GO:0043228,GO:0043229,GO:0043231,GO:0043232,GO:0043281,GO:0043405,GO:0043406,GO:0043408,GO:0043410,GO:0043412,GO:0043506,GO:0043507,GO:0043549,GO:0043632,GO:0043900,GO:0043902,GO:0044092,GO:0044093,GO:0044237,GO:0044238,GO:0044248,GO:0044257,GO:0044260,GO:0044265,GO:0044267,GO:0044389,GO:0044422,GO:0044424,GO:0044430,GO:0044444,GO:0044446,GO:0044464,GO:0045859,GO:0045860,GO:0045861,GO:0045937,GO:0046328,GO:0046330,GO:0046822,GO:0046824,GO:0046872,GO:0046914,GO:0048471,GO:0048513,GO:0048518,GO:0048519,GO:0048522,GO:0048523,GO:0048583,GO:0048584,GO:0048731,GO:0048856,GO:0050776,GO:0050778,GO:0050789,GO:0050790,GO:0050794,GO:0050829,GO:0050896,GO:0051049,GO:0051050,GO:0051171,GO:0051172,GO:0051173,GO:0051174,GO:0051222,GO:0051223,GO:0051246,GO:0051247,GO:0051248,GO:0051336,GO:0051338,GO:0051346,GO:0051347,GO:0051403,GO:0051603,GO:0051704,GO:0051707,GO:0051716,GO:0051865,GO:0052547,GO:0052548,GO:0060255,GO:0060341,GO:0060548,GO:0061057,GO:0061134,GO:0061135,GO:0061630,GO:0061659,GO:0065007,GO:0065009,GO:0070201,GO:0070228,GO:0070247,GO:0070302,GO:0070304,GO:0070534,GO:0070613,GO:0070647,GO:0070936,GO:0071704,GO:0071900,GO:0071902,GO:0080090,GO:0080134,GO:0080135,GO:0089720,GO:0090087,GO:0090316,GO:0097340,GO:0097341,GO:0098542,GO:0098772,GO:0140096,GO:1900180,GO:1900182,GO:1900424,GO:1900426,GO:1901564,GO:1901565,GO:1901575,GO:1902531,GO:1902533,GO:1903317,GO:1903318,GO:1903827,GO:1903829,GO:1904589,GO:1904591,GO:1904951,GO:1990001,GO:2000106,GO:2000116,GO:2000117	ko01524,ko04064,ko04120,ko04210,ko04214,ko04215,ko04217,ko04510,ko04621,ko04624,ko04668,ko05145,ko05166,ko05200,ko05222,map01524,map04064,map04120,map04210,map04214,map04215,map04217,map04510,map04621,map04624,map04668,map05145,map05166,map05200,map05222
LOC125025236	RVT_1	RVT_1	-	Ribonuclease H protein	GO:0000003,GO:0003006,GO:0003674,GO:0003824,GO:0004659,GO:0005575,GO:0005622,GO:0005623,GO:0005737,GO:0005739,GO:0006732,GO:0006733,GO:0006743,GO:0006744,GO:0007275,GO:0008150,GO:0008152,GO:0009058,GO:0009108,GO:0009507,GO:0009536,GO:0009790,GO:0009791,GO:0009793,GO:0009987,GO:0010154,GO:0016740,GO:0016765,GO:0022414,GO:0032501,GO:0032502,GO:0042180,GO:0042181,GO:0043226,GO:0043227,GO:0043229,GO:0043231,GO:0044237,GO:0044249,GO:0044281,GO:0044283,GO:0044424,GO:0044444,GO:0044464,GO:0048316,GO:0048608,GO:0048731,GO:0048856,GO:0050347,GO:0051186,GO:0051188,GO:0061458,GO:0071704,GO:1901576,GO:1901661,GO:1901663	-
LOC125025237	RVT_1,SCAN,rve	RVT_1,SCAN,rve	-	SCAN domain	-	-
LOC125025239	RVT_1	RVT_1	-	Ribonuclease H protein	-	-
LOC125025240	AMP-binding,AMP-binding_C	AMP-binding,AMP-binding_C	-	catalytic activity. It is involved in the biological process described with metabolic process	GO:0001676,GO:0003674,GO:0003824,GO:0004321,GO:0004467,GO:0005575,GO:0005622,GO:0005623,GO:0005737,GO:0005777,GO:0006082,GO:0006139,GO:0006163,GO:0006164,GO:0006629,GO:0006631,GO:0006633,GO:0006637,GO:0006725,GO:0006732,GO:0006753,GO:0006790,GO:0006793,GO:0006796,GO:0006807,GO:0008150,GO:0008152,GO:0008610,GO:0009058,GO:0009108,GO:0009117,GO:0009150,GO:0009152,GO:0009165,GO:0009259,GO:0009260,GO:0009987,GO:0015645,GO:0016053,GO:0016405,GO:0016408,GO:0016740,GO:0016746,GO:0016747,GO:0016874,GO:0016877,GO:0016878,GO:0018130,GO:0019438,GO:0019637,GO:0019693,GO:0019752,GO:0032787,GO:0033865,GO:0033866,GO:0033875,GO:0034030,GO:0034032,GO:0034033,GO:0034641,GO:0034654,GO:0035337,GO:0035383,GO:0035384,GO:0042579,GO:0043226,GO:0043227,GO:0043229,GO:0043231,GO:0043436,GO:0043603,GO:0043604,GO:0044237,GO:0044238,GO:0044249,GO:0044255,GO:0044271,GO:0044272,GO:0044281,GO:0044283,GO:0044424,GO:0044444,GO:0044464,GO:0046390,GO:0046394,GO:0046483,GO:0046949,GO:0051186,GO:0051188,GO:0055086,GO:0071616,GO:0071704,GO:0072330,GO:0072521,GO:0072522,GO:0090407,GO:1901135,GO:1901137,GO:1901293,GO:1901360,GO:1901362,GO:1901564,GO:1901566,GO:1901568,GO:1901570,GO:1901576	-
LOC125025242	Myo22	FERM_M,IQ,MyTH4,Myosin_head,RA	Myo22	Myosin. Large ATPases.	-	-
LOC125025241	FAM188A	DUF4205	FAM188A	DUF4205	GO:0003674,GO:0003824,GO:0004180,GO:0005575,GO:0005622,GO:0005623,GO:0005634,GO:0005635,GO:0005654,GO:0006464,GO:0006508,GO:0006807,GO:0008150,GO:0008152,GO:0008233,GO:0008234,GO:0008238,GO:0009987,GO:0012505,GO:0016020,GO:0016579,GO:0016787,GO:0016807,GO:0019538,GO:0031090,GO:0031965,GO:0031967,GO:0031974,GO:0031975,GO:0031981,GO:0036211,GO:0043170,GO:0043226,GO:0043227,GO:0043229,GO:0043231,GO:0043233,GO:0043412,GO:0044237,GO:0044238,GO:0044260,GO:0044267,GO:0044422,GO:0044424,GO:0044428,GO:0044446,GO:0044464,GO:0070004,GO:0070011,GO:0070013,GO:0070646,GO:0070647,GO:0071108,GO:0071704,GO:0101005,GO:0140096,GO:1901564,GO:1990380	-
LOC125025245	MED31	Med31	MED31	Component of the Mediator complex, a coactivator involved in the regulated transcription of nearly all RNA polymerase II-dependent genes. Mediator functions as a bridge to convey information from gene-specific regulatory proteins to the basal RNA polymerase II transcription machinery. Mediator is recruited to promoters by direct interactions with regulatory proteins and serves as a scaffold for the assembly of a functional pre-initiation complex with RNA polymerase II and the general transcription factors	GO:0000151,GO:0000428,GO:0000578,GO:0003002,GO:0003674,GO:0003712,GO:0003713,GO:0005488,GO:0005515,GO:0005575,GO:0005622,GO:0005623,GO:0005634,GO:0005654,GO:0005667,GO:0006139,GO:0006351,GO:0006352,GO:0006355,GO:0006357,GO:0006366,GO:0006367,GO:0006464,GO:0006725,GO:0006807,GO:0007275,GO:0007350,GO:0007351,GO:0007389,GO:0007399,GO:0007406,GO:0008150,GO:0008152,GO:0008285,GO:0008595,GO:0009058,GO:0009059,GO:0009790,GO:0009798,GO:0009880,GO:0009889,GO:0009891,GO:0009893,GO:0009948,GO:0009952,GO:0009987,GO:0010467,GO:0010468,GO:0010556,GO:0010557,GO:0010604,GO:0010721,GO:0016070,GO:0016567,GO:0016591,GO:0016592,GO:0018130,GO:0019219,GO:0019222,GO:0019438,GO:0019538,GO:0022008,GO:0030154,GO:0030880,GO:0031323,GO:0031325,GO:0031326,GO:0031328,GO:0031974,GO:0031981,GO:0032446,GO:0032501,GO:0032502,GO:0032774,GO:0032991,GO:0034641,GO:0034645,GO:0034654,GO:0035282,GO:0036211,GO:0042127,GO:0043170,GO:0043226,GO:0043227,GO:0043229,GO:0043231,GO:0043233,GO:0043412,GO:0044237,GO:0044238,GO:0044249,GO:0044260,GO:0044267,GO:0044271,GO:0044422,GO:0044424,GO:0044428,GO:0044446,GO:0044451,GO:0044464,GO:0044798,GO:0045595,GO:0045596,GO:0045935,GO:0046483,GO:0048145,GO:0048147,GO:0048518,GO:0048519,GO:0048522,GO:0048523,GO:0048699,GO:0048731,GO:0048736,GO:0048856,GO:0048869,GO:0050767,GO:0050768,GO:0050789,GO:0050793,GO:0050794,GO:0051093,GO:0051171,GO:0051173,GO:0051239,GO:0051241,GO:0051252,GO:0051254,GO:0051960,GO:0051961,GO:0055029,GO:0060173,GO:0060255,GO:0060284,GO:0061695,GO:0065007,GO:0070013,GO:0070647,GO:0070847,GO:0071704,GO:0072091,GO:0080090,GO:0090304,GO:0090575,GO:0097659,GO:0140110,GO:1901360,GO:1901362,GO:1901564,GO:1901576,GO:1902494,GO:1902680,GO:1902692,GO:1903506,GO:1903508,GO:1990234,GO:2000026,GO:2000112,GO:2000177,GO:2000178,GO:2000647,GO:2001141	-
LOC125025247	I-set,Ig_3	I-set,Ig_3	-	Defective proboscis extension response	GO:0003008,GO:0005575,GO:0005623,GO:0005886,GO:0005887,GO:0007600,GO:0007606,GO:0008150,GO:0009987,GO:0016020,GO:0016021,GO:0016043,GO:0031224,GO:0031226,GO:0032501,GO:0044425,GO:0044459,GO:0044464,GO:0050808,GO:0050877,GO:0071840,GO:0071944	-
LOC125025249	Exo_endo_phos_2,RVT_1	Exo_endo_phos_2,RVT_1	-	Reverse transcriptase (RNA-dependent DNA polymerase)	-	-
LOC125025251	Exo_endo_phos,Exo_endo_phos_2	Exo_endo_phos,Exo_endo_phos_2	-	Endonuclease/Exonuclease/phosphatase family	-	-
LOC125025252	OATP	OATP	-	transporter activity. It is involved in the biological process described with	GO:0003674,GO:0005215,GO:0005575,GO:0005622,GO:0005623,GO:0005886,GO:0005887,GO:0006810,GO:0006811,GO:0006820,GO:0008150,GO:0008509,GO:0008514,GO:0015075,GO:0015291,GO:0015347,GO:0015711,GO:0016020,GO:0016021,GO:0022804,GO:0022857,GO:0031224,GO:0031226,GO:0034220,GO:0043226,GO:0043229,GO:0043252,GO:0044424,GO:0044425,GO:0044459,GO:0044464,GO:0051179,GO:0051234,GO:0055085,GO:0071702,GO:0071944,GO:0098656	-
LOC125025250	SLC35B4	UAA	SLC35B4	Solute carrier family 35 member B4	GO:0000139,GO:0003674,GO:0005215,GO:0005338,GO:0005457,GO:0005462,GO:0005464,GO:0005575,GO:0005622,GO:0005623,GO:0005737,GO:0005783,GO:0005789,GO:0005794,GO:0005795,GO:0005797,GO:0006029,GO:0006109,GO:0006111,GO:0006464,GO:0006486,GO:0006493,GO:0006807,GO:0006810,GO:0006811,GO:0006820,GO:0008150,GO:0008152,GO:0008509,GO:0008514,GO:0009058,GO:0009059,GO:0009100,GO:0009101,GO:0009889,GO:0009987,GO:0010675,GO:0010906,GO:0012505,GO:0015012,GO:0015075,GO:0015165,GO:0015711,GO:0015780,GO:0015783,GO:0015790,GO:0015931,GO:0015932,GO:0016020,GO:0016021,GO:0019222,GO:0019538,GO:0022857,GO:0030166,GO:0030173,GO:0030176,GO:0030201,GO:0031090,GO:0031224,GO:0031227,GO:0031228,GO:0031300,GO:0031301,GO:0031323,GO:0031984,GO:0031985,GO:0034220,GO:0034645,GO:0036065,GO:0036066,GO:0036080,GO:0036084,GO:0036211,GO:0042175,GO:0043170,GO:0043226,GO:0043227,GO:0043229,GO:0043231,GO:0043255,GO:0043412,GO:0043413,GO:0044237,GO:0044238,GO:0044249,GO:0044260,GO:0044267,GO:0044422,GO:0044424,GO:0044425,GO:0044431,GO:0044432,GO:0044444,GO:0044446,GO:0044464,GO:0050789,GO:0050794,GO:0051179,GO:0051234,GO:0055085,GO:0062012,GO:0065007,GO:0070085,GO:0071702,GO:0071704,GO:0071705,GO:0080090,GO:0090480,GO:0090481,GO:0098588,GO:0098656,GO:0098791,GO:0098827,GO:1901135,GO:1901137,GO:1901264,GO:1901505,GO:1901564,GO:1901566,GO:1901576,GO:1990569	-
LOC125025253	Kazal_2,OATP	Kazal_2,OATP	-	transporter activity. It is involved in the biological process described with transport	GO:0003008,GO:0003674,GO:0005215,GO:0005575,GO:0005623,GO:0005886,GO:0005887,GO:0006810,GO:0006811,GO:0006820,GO:0007588,GO:0008150,GO:0008509,GO:0008514,GO:0015075,GO:0015291,GO:0015347,GO:0015711,GO:0016020,GO:0016021,GO:0016323,GO:0022804,GO:0022857,GO:0031224,GO:0031226,GO:0032501,GO:0034220,GO:0043252,GO:0044425,GO:0044459,GO:0044464,GO:0051179,GO:0051234,GO:0055085,GO:0071702,GO:0071944,GO:0098590,GO:0098656	-
LOC125025257	FAM195A	FAM195	FAM195A	FAM195 family	GO:0005575,GO:0005622,GO:0005623,GO:0005634,GO:0005737,GO:0010494,GO:0032991,GO:0035770,GO:0036464,GO:0043226,GO:0043227,GO:0043228,GO:0043229,GO:0043231,GO:0043232,GO:0044424,GO:0044444,GO:0044464,GO:1990904	-
LOC125025258	Nuc_sug_transp	Nuc_sug_transp	-	Sugar proton symporter activity. It is involved in the biological process described with carbohydrate transport	GO:0002225,GO:0002682,GO:0002683,GO:0002684,GO:0002697,GO:0002699,GO:0002700,GO:0002702,GO:0002759,GO:0002760,GO:0002784,GO:0002831,GO:0002833,GO:0002920,GO:0002922,GO:0003674,GO:0005215,GO:0005338,GO:0005459,GO:0005575,GO:0005622,GO:0005623,GO:0005737,GO:0005794,GO:0005795,GO:0005797,GO:0006810,GO:0006811,GO:0006820,GO:0008150,GO:0008592,GO:0009889,GO:0009891,GO:0009893,GO:0009966,GO:0009968,GO:0010556,GO:0010557,GO:0010559,GO:0010560,GO:0010604,GO:0010646,GO:0010648,GO:0012505,GO:0015165,GO:0015711,GO:0015780,GO:0015931,GO:0015932,GO:0019222,GO:0022857,GO:0023051,GO:0023057,GO:0031323,GO:0031325,GO:0031326,GO:0031328,GO:0031347,GO:0031348,GO:0031399,GO:0031401,GO:0031984,GO:0031985,GO:0032101,GO:0032103,GO:0032268,GO:0032270,GO:0034220,GO:0043226,GO:0043227,GO:0043229,GO:0043231,GO:0043900,GO:0043902,GO:0044422,GO:0044424,GO:0044431,GO:0044444,GO:0044446,GO:0044464,GO:0045088,GO:0045751,GO:0045824,GO:0048518,GO:0048519,GO:0048522,GO:0048523,GO:0048583,GO:0048584,GO:0048585,GO:0050776,GO:0050777,GO:0050778,GO:0050789,GO:0050794,GO:0051171,GO:0051173,GO:0051179,GO:0051234,GO:0051246,GO:0051247,GO:0055085,GO:0060049,GO:0060050,GO:0060255,GO:0065007,GO:0071702,GO:0071705,GO:0072334,GO:0080090,GO:0080134,GO:0090481,GO:0098656,GO:0098791,GO:1901264,GO:1901505,GO:1903018,GO:1903020,GO:2000112	-
LOC125025262	TTPAL	CRAL_TRIO,CRAL_TRIO_N	TTPAL	Domain in homologues of a S. cerevisiae phosphatidylinositol transfer protein (Sec14p)	-	-
LOC125025259	IPO9	IBN_N,Xpo1	IPO9	Ran GTPase binding. It is involved in the biological process described with intracellular protein transport	GO:0003674,GO:0005215,GO:0005488,GO:0005515,GO:0005575,GO:0005622,GO:0005623,GO:0005634,GO:0005635,GO:0005737,GO:0005829,GO:0006606,GO:0006810,GO:0006886,GO:0006913,GO:0008104,GO:0008150,GO:0008536,GO:0008565,GO:0012505,GO:0015031,GO:0015833,GO:0017016,GO:0017038,GO:0019899,GO:0022613,GO:0031267,GO:0031647,GO:0031967,GO:0031975,GO:0033036,GO:0033365,GO:0034504,GO:0034613,GO:0042254,GO:0042393,GO:0042886,GO:0043226,GO:0043227,GO:0043229,GO:0043231,GO:0044085,GO:0044422,GO:0044424,GO:0044428,GO:0044444,GO:0044446,GO:0044464,GO:0045184,GO:0046907,GO:0050821,GO:0051020,GO:0051169,GO:0051170,GO:0051179,GO:0051234,GO:0051641,GO:0051649,GO:0065007,GO:0065008,GO:0070727,GO:0071702,GO:0071705,GO:0071840,GO:0072594	-
LOC125025264	ZNF593	zf-C2H2_jaz	ZNF593	Zinc-finger double-stranded RNA-binding	GO:0000054,GO:0000055,GO:0003674,GO:0005488,GO:0005575,GO:0005622,GO:0005623,GO:0005634,GO:0005730,GO:0006355,GO:0006357,GO:0006403,GO:0006405,GO:0006611,GO:0006810,GO:0006886,GO:0006913,GO:0008104,GO:0008150,GO:0008270,GO:0009889,GO:0009891,GO:0009893,GO:0010468,GO:0010556,GO:0010557,GO:0010604,GO:0010628,GO:0015031,GO:0015833,GO:0015931,GO:0019219,GO:0019222,GO:0022613,GO:0030684,GO:0030687,GO:0031323,GO:0031325,GO:0031326,GO:0031328,GO:0031503,GO:0031974,GO:0031981,GO:0032991,GO:0033036,GO:0033750,GO:0034613,GO:0042254,GO:0042886,GO:0043021,GO:0043023,GO:0043167,GO:0043169,GO:0043226,GO:0043227,GO:0043228,GO:0043229,GO:0043231,GO:0043232,GO:0043233,GO:0043392,GO:0044085,GO:0044092,GO:0044422,GO:0044424,GO:0044428,GO:0044446,GO:0044464,GO:0044877,GO:0045184,GO:0045893,GO:0045935,GO:0045944,GO:0046872,GO:0046907,GO:0046914,GO:0048518,GO:0048522,GO:0050657,GO:0050658,GO:0050789,GO:0050794,GO:0051098,GO:0051100,GO:0051101,GO:0051168,GO:0051169,GO:0051171,GO:0051173,GO:0051179,GO:0051234,GO:0051236,GO:0051252,GO:0051254,GO:0051640,GO:0051641,GO:0051649,GO:0051656,GO:0060255,GO:0065007,GO:0065009,GO:0070013,GO:0070727,GO:0071166,GO:0071426,GO:0071428,GO:0071702,GO:0071705,GO:0071840,GO:0080090,GO:1902680,GO:1903025,GO:1903026,GO:1903506,GO:1903508,GO:1990904,GO:2000112,GO:2000677,GO:2000678,GO:2001141	-
LOC125025265	RHCG	Ammonium_transp	RHCG	Belongs to the ammonium transporter (TC 2.A.49) family. Rh subfamily	GO:0002262,GO:0002376,GO:0002520,GO:0003674,GO:0005215,GO:0005488,GO:0005515,GO:0005575,GO:0005622,GO:0005623,GO:0005737,GO:0005856,GO:0005886,GO:0005887,GO:0006810,GO:0006811,GO:0006812,GO:0006820,GO:0006855,GO:0006873,GO:0006885,GO:0007275,GO:0008092,GO:0008150,GO:0008324,GO:0008519,GO:0009888,GO:0009925,GO:0009987,GO:0012506,GO:0014731,GO:0015075,GO:0015238,GO:0015267,GO:0015669,GO:0015670,GO:0015672,GO:0015695,GO:0015696,GO:0015701,GO:0015711,GO:0015837,GO:0015893,GO:0016020,GO:0016021,GO:0016323,GO:0016324,GO:0019725,GO:0019755,GO:0022803,GO:0022840,GO:0022842,GO:0022857,GO:0030097,GO:0030099,GO:0030154,GO:0030218,GO:0030506,GO:0030659,GO:0030855,GO:0031090,GO:0031224,GO:0031225,GO:0031226,GO:0031410,GO:0031982,GO:0032501,GO:0032502,GO:0034101,GO:0034220,GO:0035378,GO:0035379,GO:0042221,GO:0042493,GO:0042592,GO:0042802,GO:0043226,GO:0043227,GO:0043228,GO:0043229,GO:0043232,GO:0044422,GO:0044424,GO:0044425,GO:0044433,GO:0044444,GO:0044446,GO:0044459,GO:0044464,GO:0045177,GO:0045178,GO:0046658,GO:0048468,GO:0048513,GO:0048534,GO:0048731,GO:0048821,GO:0048856,GO:0048869,GO:0048871,GO:0048872,GO:0048878,GO:0050801,GO:0050896,GO:0051179,GO:0051234,GO:0055065,GO:0055067,GO:0055072,GO:0055076,GO:0055080,GO:0055082,GO:0055085,GO:0060429,GO:0060586,GO:0061515,GO:0065007,GO:0065008,GO:0070633,GO:0070634,GO:0071702,GO:0071705,GO:0071944,GO:0072488,GO:0097272,GO:0097708,GO:0098590,GO:0098655,GO:0098771	-
LOC125025274	Phospholip_A2_2	Phospholip_A2_2	-	phospholipase A2-like	-	ko00564,ko00565,ko00590,ko00591,ko00592,ko01100,ko01110,ko04014,ko04270,ko04972,ko04975,map00564,map00565,map00590,map00591,map00592,map01100,map01110,map04014,map04270,map04972,map04975
LOC125025275	WIPF1	WH2	WIPF1	WAS WASL interacting protein family member 1	GO:0002252,GO:0002253,GO:0002376,GO:0002429,GO:0002431,GO:0002433,GO:0002682,GO:0002684,GO:0002757,GO:0002764,GO:0002768,GO:0003674,GO:0003779,GO:0005488,GO:0005515,GO:0005522,GO:0005575,GO:0005622,GO:0005623,GO:0005737,GO:0005829,GO:0005856,GO:0005884,GO:0006810,GO:0006897,GO:0006909,GO:0006996,GO:0007010,GO:0007015,GO:0007154,GO:0007165,GO:0007166,GO:0008092,GO:0008150,GO:0008154,GO:0009987,GO:0015629,GO:0016043,GO:0016192,GO:0017124,GO:0019904,GO:0022607,GO:0023052,GO:0030029,GO:0030036,GO:0032386,GO:0032388,GO:0032879,GO:0032880,GO:0033157,GO:0038093,GO:0038094,GO:0038096,GO:0043226,GO:0043228,GO:0043229,GO:0043232,GO:0043933,GO:0044085,GO:0044422,GO:0044424,GO:0044430,GO:0044444,GO:0044446,GO:0044464,GO:0046822,GO:0046824,GO:0046825,GO:0046827,GO:0048518,GO:0048583,GO:0048584,GO:0050776,GO:0050778,GO:0050789,GO:0050794,GO:0050896,GO:0051049,GO:0051050,GO:0051179,GO:0051222,GO:0051223,GO:0051234,GO:0051716,GO:0060341,GO:0065003,GO:0065007,GO:0070201,GO:0071840,GO:0090087,GO:0090316,GO:0097435,GO:0098657,GO:0099080,GO:0099081,GO:0099512,GO:0099513,GO:1903827,GO:1903829,GO:1904951	ko04144,map04144
LOC125025282	Gsc	Homeobox	Gsc	Homeodomain	GO:0000122,GO:0000981,GO:0000982,GO:0001078,GO:0001227,GO:0003674,GO:0003700,GO:0005488,GO:0005515,GO:0005575,GO:0005622,GO:0005623,GO:0005634,GO:0006355,GO:0006357,GO:0008150,GO:0009889,GO:0009890,GO:0009892,GO:0010468,GO:0010556,GO:0010558,GO:0010605,GO:0010629,GO:0019219,GO:0019222,GO:0031323,GO:0031324,GO:0031326,GO:0031327,GO:0042802,GO:0042803,GO:0043226,GO:0043227,GO:0043229,GO:0043231,GO:0044424,GO:0044464,GO:0045892,GO:0045934,GO:0046982,GO:0046983,GO:0048519,GO:0048523,GO:0050789,GO:0050794,GO:0051171,GO:0051172,GO:0051252,GO:0051253,GO:0060255,GO:0065007,GO:0080090,GO:0140110,GO:1902679,GO:1903506,GO:1903507,GO:2000112,GO:2000113,GO:2001141	-
LOC125025285	DNAAF1	LRR_9	DNAAF1	assembly factor 1	GO:0000003,GO:0000226,GO:0001578,GO:0001655,GO:0001822,GO:0001889,GO:0001947,GO:0002009,GO:0003002,GO:0003007,GO:0003143,GO:0003146,GO:0003305,GO:0003313,GO:0003314,GO:0003341,GO:0003352,GO:0003356,GO:0003674,GO:0005488,GO:0005575,GO:0005622,GO:0005623,GO:0005634,GO:0005654,GO:0005737,GO:0005829,GO:0005856,GO:0005886,GO:0005929,GO:0005930,GO:0006928,GO:0006996,GO:0007010,GO:0007017,GO:0007018,GO:0007154,GO:0007267,GO:0007268,GO:0007275,GO:0007276,GO:0007283,GO:0007368,GO:0007369,GO:0007389,GO:0007507,GO:0008150,GO:0009653,GO:0009790,GO:0009799,GO:0009855,GO:0009887,GO:0009888,GO:0009987,GO:0016020,GO:0016043,GO:0016477,GO:0016604,GO:0016607,GO:0019953,GO:0022414,GO:0022607,GO:0023052,GO:0030030,GO:0030031,GO:0030323,GO:0030324,GO:0031016,GO:0031974,GO:0031981,GO:0032501,GO:0032502,GO:0032504,GO:0032838,GO:0032879,GO:0032886,GO:0034622,GO:0035050,GO:0035082,GO:0035239,GO:0035295,GO:0035469,GO:0036158,GO:0036159,GO:0040011,GO:0042995,GO:0043226,GO:0043227,GO:0043228,GO:0043229,GO:0043231,GO:0043232,GO:0043233,GO:0043933,GO:0044085,GO:0044422,GO:0044424,GO:0044428,GO:0044430,GO:0044441,GO:0044444,GO:0044446,GO:0044451,GO:0044458,GO:0044463,GO:0044464,GO:0044703,GO:0044782,GO:0044877,GO:0048232,GO:0048513,GO:0048562,GO:0048565,GO:0048568,GO:0048598,GO:0048609,GO:0048729,GO:0048731,GO:0048732,GO:0048793,GO:0048856,GO:0048870,GO:0050789,GO:0050794,GO:0051179,GO:0051270,GO:0051674,GO:0051704,GO:0055123,GO:0060026,GO:0060027,GO:0060271,GO:0060429,GO:0060541,GO:0060562,GO:0060632,GO:0060972,GO:0060973,GO:0061008,GO:0061371,GO:0065003,GO:0065007,GO:0070013,GO:0070286,GO:0070840,GO:0070925,GO:0071840,GO:0071907,GO:0071910,GO:0071944,GO:0072001,GO:0072359,GO:0097014,GO:0098916,GO:0099536,GO:0099537,GO:0099568,GO:0120025,GO:0120031,GO:0120036,GO:0120038	-
LOC125025287	TTC33	-	TTC33	Tetratricopeptide repeat	-	-
LOC125025291	SLC30A6	Cation_efflux	SLC30A6	Solute carrier family 30 (zinc transporter), member 6	GO:0000041,GO:0000139,GO:0003674,GO:0005215,GO:0005385,GO:0005575,GO:0005622,GO:0005623,GO:0005737,GO:0005794,GO:0005802,GO:0006810,GO:0006811,GO:0006812,GO:0006829,GO:0006892,GO:0006895,GO:0008150,GO:0008324,GO:0010035,GO:0010038,GO:0010043,GO:0012505,GO:0015075,GO:0015318,GO:0016020,GO:0016192,GO:0016482,GO:0022857,GO:0022890,GO:0030001,GO:0031090,GO:0031984,GO:0032588,GO:0032879,GO:0034220,GO:0042221,GO:0042592,GO:0043226,GO:0043227,GO:0043229,GO:0043231,GO:0044422,GO:0044424,GO:0044431,GO:0044444,GO:0044446,GO:0044464,GO:0046873,GO:0046907,GO:0046915,GO:0048193,GO:0048878,GO:0050789,GO:0050794,GO:0050801,GO:0050896,GO:0051179,GO:0051234,GO:0051641,GO:0051649,GO:0055085,GO:0061088,GO:0065007,GO:0065008,GO:0070838,GO:0071577,GO:0072509,GO:0072511,GO:0098588,GO:0098655,GO:0098660,GO:0098662,GO:0098791	-
LOC125025288	TXNRD1	Glutaredoxin,Pyr_redox_2,Pyr_redox_dim	TXNRD1	Belongs to the class-I pyridine nucleotide-disulfide oxidoreductase family	GO:0000003,GO:0000302,GO:0000305,GO:0001650,GO:0001704,GO:0001707,GO:0001887,GO:0001890,GO:0003006,GO:0003674,GO:0003824,GO:0004791,GO:0005488,GO:0005515,GO:0005575,GO:0005622,GO:0005623,GO:0005634,GO:0005654,GO:0005730,GO:0005737,GO:0005739,GO:0005783,GO:0005829,GO:0006082,GO:0006139,GO:0006518,GO:0006520,GO:0006575,GO:0006725,GO:0006732,GO:0006733,GO:0006739,GO:0006749,GO:0006753,GO:0006790,GO:0006793,GO:0006796,GO:0006807,GO:0006950,GO:0006979,GO:0007154,GO:0007165,GO:0007275,GO:0007369,GO:0007498,GO:0008150,GO:0008152,GO:0008283,GO:0009056,GO:0009069,GO:0009117,GO:0009611,GO:0009628,GO:0009636,GO:0009653,GO:0009790,GO:0009888,GO:0009987,GO:0010035,GO:0010038,GO:0010269,GO:0010941,GO:0010942,GO:0012505,GO:0015036,GO:0015949,GO:0016043,GO:0016174,GO:0016209,GO:0016259,GO:0016491,GO:0016651,GO:0016667,GO:0016668,GO:0016999,GO:0017001,GO:0017144,GO:0018996,GO:0019216,GO:0019222,GO:0019362,GO:0019637,GO:0019725,GO:0019752,GO:0022404,GO:0022414,GO:0022607,GO:0023052,GO:0031974,GO:0031981,GO:0032501,GO:0032502,GO:0033554,GO:0033797,GO:0034599,GO:0034641,GO:0036295,GO:0036296,GO:0036477,GO:0042221,GO:0042303,GO:0042395,GO:0042493,GO:0042537,GO:0042592,GO:0042737,GO:0042743,GO:0042744,GO:0042802,GO:0042803,GO:0043025,GO:0043167,GO:0043169,GO:0043226,GO:0043227,GO:0043228,GO:0043229,GO:0043231,GO:0043232,GO:0043233,GO:0043436,GO:0043603,GO:0043933,GO:0044085,GO:0044237,GO:0044238,GO:0044248,GO:0044281,GO:0044297,GO:0044422,GO:0044424,GO:0044428,GO:0044444,GO:0044446,GO:0044452,GO:0044464,GO:0045340,GO:0045454,GO:0046483,GO:0046496,GO:0046688,GO:0046872,GO:0046914,GO:0046983,GO:0048332,GO:0048513,GO:0048518,GO:0048522,GO:0048598,GO:0048608,GO:0048646,GO:0048678,GO:0048729,GO:0048731,GO:0048856,GO:0050664,GO:0050789,GO:0050794,GO:0050896,GO:0051186,GO:0051187,GO:0051259,GO:0051262,GO:0051716,GO:0055086,GO:0055093,GO:0055114,GO:0061458,GO:0065003,GO:0065007,GO:0065008,GO:0070013,GO:0070276,GO:0070482,GO:0070887,GO:0070995,GO:0071241,GO:0071248,GO:0071280,GO:0071453,GO:0071455,GO:0071704,GO:0071840,GO:0072524,GO:0072593,GO:0080090,GO:0097237,GO:0097458,GO:0098623,GO:0098625,GO:0098626,GO:0098754,GO:0098869,GO:1901360,GO:1901564,GO:1901605,GO:1901700,GO:1990748	ko00450,ko05200,ko05225,map00450,map05200,map05225
LOC125025292	KCMF1	ZZ,zf-Di19	KCMF1	E3 ubiquitin-protein ligase	GO:0003674,GO:0003824,GO:0004842,GO:0005575,GO:0005622,GO:0005623,GO:0005737,GO:0005829,GO:0006464,GO:0006807,GO:0008150,GO:0008152,GO:0009987,GO:0016567,GO:0016740,GO:0019538,GO:0019787,GO:0032446,GO:0036211,GO:0043170,GO:0043412,GO:0044237,GO:0044238,GO:0044260,GO:0044267,GO:0044424,GO:0044444,GO:0044464,GO:0061630,GO:0061659,GO:0070647,GO:0071704,GO:0140096,GO:1901564	-
LOC125025296	SLC5A8	SSF	SLC5A8	Solute carrier family 5 (sodium monocarboxylate cotransporter), member 8	GO:0003674,GO:0005215,GO:0005319,GO:0005342,GO:0005343,GO:0005575,GO:0005623,GO:0005886,GO:0005903,GO:0006139,GO:0006725,GO:0006732,GO:0006733,GO:0006753,GO:0006793,GO:0006796,GO:0006807,GO:0006810,GO:0006811,GO:0006812,GO:0006814,GO:0006820,GO:0006855,GO:0006869,GO:0008028,GO:0008150,GO:0008152,GO:0008324,GO:0008509,GO:0008514,GO:0009058,GO:0009108,GO:0009117,GO:0009165,GO:0009435,GO:0009987,GO:0010876,GO:0015075,GO:0015077,GO:0015081,GO:0015129,GO:0015238,GO:0015245,GO:0015291,GO:0015293,GO:0015294,GO:0015318,GO:0015355,GO:0015370,GO:0015552,GO:0015636,GO:0015672,GO:0015711,GO:0015718,GO:0015727,GO:0015730,GO:0015849,GO:0015850,GO:0015893,GO:0015908,GO:0015912,GO:0015913,GO:0016020,GO:0016324,GO:0018130,GO:0019359,GO:0019362,GO:0019363,GO:0019438,GO:0019637,GO:0019674,GO:0022803,GO:0022804,GO:0022857,GO:0022890,GO:0030001,GO:0031253,GO:0031526,GO:0033036,GO:0034220,GO:0034356,GO:0034641,GO:0034654,GO:0035725,GO:0035873,GO:0042221,GO:0042493,GO:0042891,GO:0042895,GO:0042995,GO:0044237,GO:0044238,GO:0044249,GO:0044271,GO:0044281,GO:0044425,GO:0044459,GO:0044463,GO:0044464,GO:0045177,GO:0046483,GO:0046496,GO:0046873,GO:0046942,GO:0046943,GO:0050896,GO:0051179,GO:0051186,GO:0051188,GO:0051234,GO:0055085,GO:0055086,GO:0071702,GO:0071704,GO:0071944,GO:0072524,GO:0072525,GO:0090407,GO:0098590,GO:0098655,GO:0098656,GO:0098660,GO:0098662,GO:0098862,GO:0120025,GO:0120038,GO:0140161,GO:1901293,GO:1901360,GO:1901362,GO:1901564,GO:1901566,GO:1901576,GO:1901618,GO:1903825,GO:1905039	ko04977,map04977
LOC125025298	KIAA1147	DUF2347	KIAA1147	Si ch211-238n5.4	GO:0005575,GO:0005622,GO:0005623,GO:0005737,GO:0008150,GO:0044424,GO:0044464,GO:0051179	-
LOC125025302	RVT_1	RVT_1	-	Ribonuclease H protein	-	-
LOC125025305	ASS1	Arginosuc_synth	ASS1	argininosuccinate synthase activity	GO:0000050,GO:0000052,GO:0000053,GO:0000323,GO:0001101,GO:0001505,GO:0001655,GO:0001822,GO:0001889,GO:0002237,GO:0002376,GO:0002526,GO:0003674,GO:0003824,GO:0004055,GO:0005488,GO:0005515,GO:0005575,GO:0005622,GO:0005623,GO:0005634,GO:0005737,GO:0005739,GO:0005740,GO:0005741,GO:0005764,GO:0005773,GO:0005783,GO:0005829,GO:0006082,GO:0006520,GO:0006525,GO:0006526,GO:0006531,GO:0006575,GO:0006807,GO:0006950,GO:0006952,GO:0006953,GO:0006954,GO:0006955,GO:0007162,GO:0007275,GO:0007494,GO:0007517,GO:0007568,GO:0007584,GO:0007623,GO:0008150,GO:0008152,GO:0008652,GO:0009058,GO:0009064,GO:0009066,GO:0009084,GO:0009410,GO:0009605,GO:0009607,GO:0009617,GO:0009636,GO:0009719,GO:0009725,GO:0009889,GO:0009891,GO:0009893,GO:0009987,GO:0009991,GO:0010033,GO:0010035,GO:0010038,GO:0010043,GO:0010046,GO:0010243,GO:0012505,GO:0014070,GO:0014074,GO:0014075,GO:0015643,GO:0016020,GO:0016053,GO:0016597,GO:0016874,GO:0016879,GO:0019222,GO:0019627,GO:0019752,GO:0019867,GO:0022407,GO:0022408,GO:0030155,GO:0031090,GO:0031323,GO:0031325,GO:0031326,GO:0031328,GO:0031406,GO:0031667,GO:0031960,GO:0031966,GO:0031967,GO:0031968,GO:0031975,GO:0032355,GO:0032496,GO:0032501,GO:0032502,GO:0032870,GO:0033554,GO:0033762,GO:0033993,GO:0034097,GO:0034201,GO:0034341,GO:0034405,GO:0034612,GO:0034616,GO:0034641,GO:0035295,GO:0035690,GO:0036094,GO:0036477,GO:0042221,GO:0042493,GO:0042802,GO:0042995,GO:0043005,GO:0043025,GO:0043167,GO:0043168,GO:0043177,GO:0043200,GO:0043204,GO:0043207,GO:0043209,GO:0043226,GO:0043227,GO:0043229,GO:0043231,GO:0043434,GO:0043436,GO:0043603,GO:0043604,GO:0043648,GO:0044237,GO:0044238,GO:0044249,GO:0044271,GO:0044281,GO:0044283,GO:0044297,GO:0044422,GO:0044424,GO:0044429,GO:0044444,GO:0044446,GO:0044464,GO:0045087,GO:0045428,GO:0045429,GO:0046394,GO:0046683,GO:0048511,GO:0048513,GO:0048518,GO:0048519,GO:0048522,GO:0048523,GO:0048545,GO:0048565,GO:0048731,GO:0048732,GO:0048856,GO:0050789,GO:0050794,GO:0050896,GO:0051171,GO:0051173,GO:0051384,GO:0051591,GO:0051704,GO:0051707,GO:0051716,GO:0055123,GO:0060359,GO:0060416,GO:0060538,GO:0060539,GO:0060541,GO:0061008,GO:0061061,GO:0065007,GO:0065008,GO:0070542,GO:0070852,GO:0070887,GO:0071216,GO:0071219,GO:0071222,GO:0071229,GO:0071230,GO:0071242,GO:0071310,GO:0071320,GO:0071345,GO:0071346,GO:0071356,GO:0071375,GO:0071377,GO:0071383,GO:0071384,GO:0071385,GO:0071396,GO:0071398,GO:0071400,GO:0071407,GO:0071417,GO:0071418,GO:0071466,GO:0071495,GO:0071498,GO:0071499,GO:0071548,GO:0071549,GO:0071704,GO:0071941,GO:0072001,GO:0072350,GO:0097327,GO:0097458,GO:0098588,GO:0098805,GO:0120025,GO:1901564,GO:1901566,GO:1901576,GO:1901605,GO:1901607,GO:1901652,GO:1901653,GO:1901654,GO:1901655,GO:1901698,GO:1901699,GO:1901700,GO:1901701,GO:1903037,GO:1903038,GO:1903426,GO:1903428,GO:1904407,GO:2000377,GO:2000379	ko00220,ko00250,ko01100,ko01110,ko01130,ko01230,ko05418,map00220,map00250,map01100,map01110,map01130,map01230,map05418
LOC125025306	RVT_1	RVT_1	-	Ribonuclease H protein	-	-
LOC125025308	HELZ	AAA_11,AAA_12,zf-CCCH	HELZ	AAA domain	-	-
LOC125025310	I-set,Ig_3,ig	I-set,Ig_3,ig	-	Defective proboscis extension response	GO:0003008,GO:0007600,GO:0007606,GO:0008150,GO:0009987,GO:0016043,GO:0032501,GO:0050808,GO:0050877,GO:0071840	-
LOC125025311	Exo_endo_phos,Exo_endo_phos_2,RVT_1	Exo_endo_phos,Exo_endo_phos_2,RVT_1	-	protein phosphatase regulator activity	-	-
LOC125025309	CHMP4B	Snf7	CHMP4B	Belongs to the SNF7 family	GO:0000003,GO:0000070,GO:0000075,GO:0000278,GO:0000280,GO:0000281,GO:0000815,GO:0000819,GO:0000902,GO:0000904,GO:0000910,GO:0000920,GO:0001894,GO:0003006,GO:0003674,GO:0005488,GO:0005515,GO:0005575,GO:0005622,GO:0005623,GO:0005634,GO:0005635,GO:0005737,GO:0005768,GO:0005770,GO:0005771,GO:0005829,GO:0005886,GO:0006508,GO:0006511,GO:0006605,GO:0006612,GO:0006620,GO:0006807,GO:0006810,GO:0006886,GO:0006914,GO:0006996,GO:0006997,GO:0006998,GO:0007032,GO:0007049,GO:0007059,GO:0007080,GO:0007088,GO:0007093,GO:0007275,GO:0007276,GO:0007281,GO:0007292,GO:0007346,GO:0007399,GO:0008104,GO:0008150,GO:0008152,GO:0008356,GO:0008593,GO:0009056,GO:0009057,GO:0009653,GO:0009838,GO:0009892,GO:0009894,GO:0009895,GO:0009898,GO:0009966,GO:0009968,GO:0009987,GO:0010008,GO:0010256,GO:0010389,GO:0010458,GO:0010506,GO:0010507,GO:0010564,GO:0010639,GO:0010646,GO:0010648,GO:0010824,GO:0010941,GO:0010948,GO:0010972,GO:0012505,GO:0015031,GO:0015833,GO:0016020,GO:0016032,GO:0016043,GO:0016050,GO:0016192,GO:0016197,GO:0016236,GO:0016241,GO:0016242,GO:0016322,GO:0016358,GO:0017145,GO:0019058,GO:0019068,GO:0019222,GO:0019538,GO:0019941,GO:0019953,GO:0021700,GO:0022008,GO:0022402,GO:0022412,GO:0022414,GO:0022607,GO:0023051,GO:0023057,GO:0030030,GO:0030117,GO:0030154,GO:0030163,GO:0030182,GO:0030425,GO:0030496,GO:0031090,GO:0031175,GO:0031323,GO:0031324,GO:0031329,GO:0031330,GO:0031410,GO:0031468,GO:0031967,GO:0031975,GO:0031982,GO:0032465,GO:0032466,GO:0032501,GO:0032502,GO:0032504,GO:0032509,GO:0032886,GO:0032989,GO:0032990,GO:0032991,GO:0033036,GO:0033043,GO:0033365,GO:0034613,GO:0036257,GO:0036258,GO:0036438,GO:0036452,GO:0036477,GO:0039702,GO:0040008,GO:0040012,GO:0040017,GO:0042058,GO:0042059,GO:0042078,GO:0042551,GO:0042592,GO:0042802,GO:0042803,GO:0042886,GO:0042995,GO:0043005,GO:0043025,GO:0043162,GO:0043170,GO:0043226,GO:0043227,GO:0043229,GO:0043231,GO:0043632,GO:0043900,GO:0043901,GO:0043902,GO:0043903,GO:0043933,GO:0044085,GO:0044087,GO:0044088,GO:0044126,GO:0044130,GO:0044144,GO:0044146,GO:0044237,GO:0044238,GO:0044248,GO:0044257,GO:0044260,GO:0044265,GO:0044267,GO:0044297,GO:0044403,GO:0044419,GO:0044422,GO:0044424,GO:0044425,GO:0044428,GO:0044433,GO:0044440,GO:0044444,GO:0044446,GO:0044459,GO:0044463,GO:0044464,GO:0044703,GO:0044770,GO:0044772,GO:0044878,GO:0045047,GO:0045169,GO:0045184,GO:0045746,GO:0045786,GO:0045926,GO:0045930,GO:0046605,GO:0046755,GO:0046907,GO:0046983,GO:0048132,GO:0048285,GO:0048468,GO:0048469,GO:0048475,GO:0048477,GO:0048518,GO:0048519,GO:0048523,GO:0048524,GO:0048583,GO:0048585,GO:0048609,GO:0048666,GO:0048667,GO:0048699,GO:0048731,GO:0048812,GO:0048813,GO:0048856,GO:0048858,GO:0048869,GO:0048871,GO:0050000,GO:0050789,GO:0050792,GO:0050794,GO:0051128,GO:0051129,GO:0051179,GO:0051234,GO:0051259,GO:0051260,GO:0051276,GO:0051301,GO:0051302,GO:0051303,GO:0051310,GO:0051493,GO:0051603,GO:0051640,GO:0051641,GO:0051649,GO:0051656,GO:0051704,GO:0051726,GO:0051782,GO:0051783,GO:0060236,GO:0060249,GO:0060548,GO:0061024,GO:0061640,GO:0061919,GO:0065003,GO:0065007,GO:0065008,GO:0070507,GO:0070727,GO:0070925,GO:0070938,GO:0070972,GO:0071695,GO:0071702,GO:0071704,GO:0071705,GO:0071840,GO:0071944,GO:0071985,GO:0072594,GO:0072599,GO:0072657,GO:0090148,GO:0090150,GO:0090169,GO:0090224,GO:0090611,GO:0097447,GO:0097458,GO:0097708,GO:0098552,GO:0098562,GO:0098588,GO:0098722,GO:0098728,GO:0098796,GO:0098805,GO:0098813,GO:0120025,GO:0120036,GO:0120038,GO:0120039,GO:0140014,GO:1901184,GO:1901185,GO:1901214,GO:1901215,GO:1901564,GO:1901565,GO:1901575,GO:1901673,GO:1901987,GO:1901988,GO:1901990,GO:1901991,GO:1902115,GO:1902116,GO:1902186,GO:1902188,GO:1902749,GO:1902750,GO:1902902,GO:1903047,GO:1903900,GO:1903902,GO:1990635,GO:2000785	ko04144,ko04217,map04144,map04217
LOC125025312	RVT_1,SCAN,gag-asp_proteas,rve,zf-CCHC,zf-H2C2	RVT_1,SCAN,gag-asp_proteas,rve,zf-CCHC,zf-H2C2	-	K02A2.6-like	-	-
LOC125025313	RVT_1,SCAN,gag-asp_proteas,rve,zf-CCHC,zf-H2C2	RVT_1,SCAN,gag-asp_proteas,rve,zf-CCHC,zf-H2C2	-	K02A2.6-like	-	-
LOC125025314	QDPR	adh_short,adh_short_C2	QDPR	activity. It is involved in the biological process described with metabolic process	GO:0000166,GO:0001889,GO:0003674,GO:0003824,GO:0004155,GO:0005488,GO:0005515,GO:0005575,GO:0005622,GO:0005623,GO:0005737,GO:0005829,GO:0006066,GO:0006082,GO:0006091,GO:0006520,GO:0006558,GO:0006559,GO:0006725,GO:0006729,GO:0006732,GO:0006807,GO:0007275,GO:0008150,GO:0008152,GO:0009055,GO:0009056,GO:0009058,GO:0009063,GO:0009072,GO:0009074,GO:0009108,GO:0009719,GO:0009725,GO:0009987,GO:0010033,GO:0010035,GO:0010038,GO:0010044,GO:0010243,GO:0010288,GO:0016054,GO:0016491,GO:0016645,GO:0016646,GO:0017144,GO:0018130,GO:0019438,GO:0019439,GO:0019751,GO:0019752,GO:0022900,GO:0032501,GO:0032502,GO:0033762,GO:0034311,GO:0034312,GO:0034641,GO:0035690,GO:0036094,GO:0042221,GO:0042493,GO:0042558,GO:0042559,GO:0042737,GO:0042802,GO:0042803,GO:0042995,GO:0043005,GO:0043167,GO:0043168,GO:0043434,GO:0043436,GO:0044237,GO:0044238,GO:0044248,GO:0044249,GO:0044271,GO:0044281,GO:0044282,GO:0044283,GO:0044424,GO:0044444,GO:0044464,GO:0046146,GO:0046165,GO:0046173,GO:0046395,GO:0046483,GO:0046983,GO:0048037,GO:0048513,GO:0048731,GO:0048732,GO:0048856,GO:0050661,GO:0050662,GO:0050896,GO:0051066,GO:0051186,GO:0051188,GO:0051287,GO:0051716,GO:0055114,GO:0061008,GO:0070402,GO:0070404,GO:0070887,GO:0071704,GO:0097159,GO:0097458,GO:0120025,GO:1901265,GO:1901360,GO:1901361,GO:1901362,GO:1901363,GO:1901564,GO:1901565,GO:1901566,GO:1901575,GO:1901576,GO:1901605,GO:1901606,GO:1901615,GO:1901617,GO:1901652,GO:1901698,GO:1901700,GO:1902221,GO:1902222	ko00790,ko01100,map00790,map01100
LOC125025319	NRXN2	EGF,Laminin_G_2,Syndecan	NRXN2	Laminin G domain	GO:0000902,GO:0000904,GO:0001505,GO:0001525,GO:0001568,GO:0001932,GO:0001934,GO:0001941,GO:0001944,GO:0002040,GO:0003008,GO:0003674,GO:0004888,GO:0005102,GO:0005104,GO:0005105,GO:0005246,GO:0005488,GO:0005509,GO:0005515,GO:0005575,GO:0005576,GO:0005622,GO:0005623,GO:0005634,GO:0005635,GO:0005730,GO:0005737,GO:0005783,GO:0005886,GO:0005887,GO:0006810,GO:0006811,GO:0006820,GO:0006836,GO:0006869,GO:0006897,GO:0006928,GO:0006935,GO:0006996,GO:0007154,GO:0007155,GO:0007157,GO:0007158,GO:0007165,GO:0007267,GO:0007268,GO:0007269,GO:0007274,GO:0007275,GO:0007399,GO:0007409,GO:0007411,GO:0007416,GO:0007417,GO:0007420,GO:0007528,GO:0007610,GO:0007611,GO:0007612,GO:0007638,GO:0008104,GO:0008150,GO:0008306,GO:0009605,GO:0009612,GO:0009628,GO:0009653,GO:0009892,GO:0009893,GO:0009966,GO:0009967,GO:0009986,GO:0009987,GO:0010035,GO:0010038,GO:0010468,GO:0010469,GO:0010562,GO:0010604,GO:0010605,GO:0010628,GO:0010629,GO:0010646,GO:0010647,GO:0010738,GO:0010739,GO:0010876,GO:0010996,GO:0012505,GO:0015711,GO:0015718,GO:0015849,GO:0015850,GO:0015893,GO:0016020,GO:0016021,GO:0016043,GO:0016192,GO:0016247,GO:0016339,GO:0019220,GO:0019222,GO:0019899,GO:0019900,GO:0019901,GO:0021533,GO:0021549,GO:0021575,GO:0021587,GO:0021681,GO:0021683,GO:0021684,GO:0021695,GO:0021696,GO:0021697,GO:0021700,GO:0021707,GO:0021953,GO:0022008,GO:0022037,GO:0022607,GO:0022610,GO:0022898,GO:0023041,GO:0023051,GO:0023052,GO:0023056,GO:0023061,GO:0030030,GO:0030100,GO:0030139,GO:0030154,GO:0030182,GO:0030424,GO:0030426,GO:0030427,GO:0030534,GO:0030902,GO:0031090,GO:0031175,GO:0031223,GO:0031224,GO:0031226,GO:0031323,GO:0031325,GO:0031344,GO:0031345,GO:0031399,GO:0031401,GO:0031410,GO:0031503,GO:0031594,GO:0031644,GO:0031646,GO:0031965,GO:0031967,GO:0031974,GO:0031975,GO:0031981,GO:0031982,GO:0032268,GO:0032270,GO:0032409,GO:0032412,GO:0032501,GO:0032502,GO:0032879,GO:0032880,GO:0032940,GO:0032989,GO:0032990,GO:0032991,GO:0033036,GO:0033130,GO:0033135,GO:0033138,GO:0033267,GO:0033674,GO:0034185,GO:0034613,GO:0034633,GO:0034762,GO:0034765,GO:0035176,GO:0035239,GO:0035295,GO:0035418,GO:0036465,GO:0036477,GO:0038023,GO:0040007,GO:0040011,GO:0040012,GO:0040036,GO:0042043,GO:0042221,GO:0042297,GO:0042325,GO:0042327,GO:0042330,GO:0042391,GO:0042493,GO:0042734,GO:0042995,GO:0043005,GO:0043025,GO:0043085,GO:0043113,GO:0043167,GO:0043169,GO:0043195,GO:0043226,GO:0043227,GO:0043228,GO:0043229,GO:0043231,GO:0043232,GO:0043233,GO:0043269,GO:0043408,GO:0043410,GO:0043549,GO:0043679,GO:0043933,GO:0044057,GO:0044085,GO:0044087,GO:0044089,GO:0044091,GO:0044093,GO:0044295,GO:0044297,GO:0044306,GO:0044422,GO:0044424,GO:0044425,GO:0044428,GO:0044444,GO:0044446,GO:0044456,GO:0044459,GO:0044463,GO:0044464,GO:0045184,GO:0045202,GO:0045743,GO:0045807,GO:0045859,GO:0045860,GO:0045937,GO:0046864,GO:0046865,GO:0046872,GO:0046903,GO:0046942,GO:0048306,GO:0048468,GO:0048488,GO:0048513,GO:0048514,GO:0048518,GO:0048519,GO:0048522,GO:0048523,GO:0048583,GO:0048584,GO:0048589,GO:0048646,GO:0048666,GO:0048667,GO:0048699,GO:0048731,GO:0048812,GO:0048856,GO:0048858,GO:0048869,GO:0050789,GO:0050790,GO:0050793,GO:0050794,GO:0050803,GO:0050804,GO:0050806,GO:0050807,GO:0050808,GO:0050839,GO:0050877,GO:0050885,GO:0050890,GO:0050896,GO:0050905,GO:0051049,GO:0051050,GO:0051094,GO:0051124,GO:0051128,GO:0051129,GO:0051130,GO:0051171,GO:0051173,GO:0051174,GO:0051179,GO:0051180,GO:0051234,GO:0051239,GO:0051240,GO:0051246,GO:0051247,GO:0051338,GO:0051347,GO:0051489,GO:0051490,GO:0051592,GO:0051640,GO:0051641,GO:0051648,GO:0051649,GO:0051668,GO:0051703,GO:0051704,GO:0051705,GO:0051716,GO:0051896,GO:0051897,GO:0051960,GO:0051962,GO:0051963,GO:0051965,GO:0051966,GO:0051968,GO:0060074,GO:0060089,GO:0060255,GO:0060322,GO:0060341,GO:0060491,GO:0060627,GO:0061024,GO:0061174,GO:0061564,GO:0065003,GO:0065007,GO:0065008,GO:0065009,GO:0070013,GO:0070372,GO:0070374,GO:0070727,GO:0070851,GO:0070887,GO:0070925,GO:0071241,GO:0071248,GO:0071277,GO:0071625,GO:0071702,GO:0071709,GO:0071840,GO:0071900,GO:0071902,GO:0071938,GO:0071944,GO:0072358,GO:0072359,GO:0072553,GO:0072578,GO:0072657,GO:0080090,GO:0090126,GO:0090128,GO:0090129,GO:0090287,GO:0097060,GO:0097090,GO:0097091,GO:0097104,GO:0097105,GO:0097106,GO:0097107,GO:0097109,GO:0097112,GO:0097114,GO:0097116,GO:0097117,GO:0097118,GO:0097119,GO:0097120,GO:0097458,GO:0097479,GO:0097485,GO:0097708,GO:0098590,GO:0098596,GO:0098597,GO:0098598,GO:0098609,GO:0098657,GO:0098693,GO:0098698,GO:0098742,GO:0098772,GO:0098793,GO:0098815,GO:0098820,GO:0098889,GO:0098916,GO:0099003,GO:0099054,GO:0099056,GO:0099068,GO:0099084,GO:0099106,GO:0099172,GO:0099173,GO:0099174,GO:0099177,GO:0099240,GO:0099504,GO:0099536,GO:0099537,GO:0099601,GO:0099643,GO:0099699,GO:0120025,GO:0120032,GO:0120033,GO:0120035,GO:0120036,GO:0120038,GO:0120039,GO:0150034,GO:1900019,GO:1900020,GO:1900073,GO:1900242,GO:1900244,GO:1900449,GO:1902531,GO:1902533,GO:1903076,GO:1903078,GO:1903421,GO:1903423,GO:1903827,GO:1903829,GO:1904062,GO:1904375,GO:1904377,GO:1904861,GO:1905475,GO:1905477,GO:1905518,GO:1905520,GO:1905606,GO:1905608,GO:2000026,GO:2000310,GO:2000311,GO:2000331,GO:2000463,GO:2001257	ko04514,map04514
LOC125025321	Innexin	Innexin	-	Structural component of the gap junctions	-	-
LOC125025322	Sulfotransfer_2	Sulfotransfer_2	-	Sulfotransferase family	GO:0003674,GO:0003824,GO:0008146,GO:0016740,GO:0016782	ko00532,map00532
LOC125025323	SLC25A27	Mito_carr	SLC25A27	Belongs to the mitochondrial carrier (TC 2.A.29) family	GO:0003674,GO:0005215,GO:0005575,GO:0005622,GO:0005623,GO:0005737,GO:0005739,GO:0005740,GO:0005743,GO:0006810,GO:0006811,GO:0006812,GO:0006839,GO:0006950,GO:0006979,GO:0008150,GO:0009266,GO:0009409,GO:0009628,GO:0015672,GO:0016020,GO:0016021,GO:0017077,GO:0019866,GO:0022857,GO:0031090,GO:0031224,GO:0031966,GO:0031967,GO:0031975,GO:0034220,GO:0042391,GO:0043226,GO:0043227,GO:0043229,GO:0043231,GO:0044422,GO:0044424,GO:0044425,GO:0044429,GO:0044444,GO:0044446,GO:0044464,GO:0050896,GO:0051179,GO:0051234,GO:0051881,GO:0055085,GO:0065007,GO:0065008,GO:0098655,GO:0098660,GO:0098662,GO:1902600	-
LOC125025325	Claudin_2	Claudin_2	-	-	-	-
LOC125025326	Annexin	Annexin	-	Annexin repeats	GO:0001786,GO:0003674,GO:0005488,GO:0005515,GO:0005539,GO:0005543,GO:0005545,GO:0008201,GO:0008289,GO:0008429,GO:0035091,GO:0043167,GO:0043168,GO:0043394,GO:0043395,GO:0072341,GO:0097367,GO:1901681	-
LOC125025324	Epimerase	Epimerase	-	coenzyme binding	-	-
LOC125025339	eef1g	EF1G,GST_C,GST_N	eef1g	Translation elongation factor activity. It is involved in the biological process described with translational elongation	GO:0003674,GO:0003676,GO:0003723,GO:0003746,GO:0003824,GO:0004364,GO:0005488,GO:0005575,GO:0005622,GO:0005623,GO:0005634,GO:0005737,GO:0005853,GO:0006412,GO:0006414,GO:0006518,GO:0006575,GO:0006749,GO:0006790,GO:0006807,GO:0008135,GO:0008150,GO:0008152,GO:0009058,GO:0009059,GO:0009987,GO:0010467,GO:0016740,GO:0016765,GO:0019538,GO:0032991,GO:0034641,GO:0034645,GO:0043043,GO:0043170,GO:0043226,GO:0043227,GO:0043229,GO:0043231,GO:0043603,GO:0043604,GO:0044237,GO:0044238,GO:0044249,GO:0044260,GO:0044267,GO:0044271,GO:0044424,GO:0044444,GO:0044464,GO:0051186,GO:0071704,GO:0097159,GO:1901363,GO:1901564,GO:1901566,GO:1901576	ko05134,map05134
LOC125025355	ARFGAP1	ArfGap	ARFGAP1	ARF GTPase activator activity. It is involved in the biological process described with regulation of ARF GTPase activity	GO:0000139,GO:0003674,GO:0005096,GO:0005575,GO:0005622,GO:0005623,GO:0005737,GO:0005794,GO:0005795,GO:0005829,GO:0006810,GO:0006888,GO:0006890,GO:0006950,GO:0006986,GO:0007154,GO:0007165,GO:0008047,GO:0008150,GO:0009966,GO:0009987,GO:0010033,GO:0010646,GO:0012505,GO:0014069,GO:0016020,GO:0016192,GO:0023051,GO:0023052,GO:0030100,GO:0030234,GO:0030695,GO:0030968,GO:0031090,GO:0031984,GO:0032012,GO:0032279,GO:0032879,GO:0033554,GO:0034620,GO:0034976,GO:0035966,GO:0035967,GO:0036498,GO:0042221,GO:0043085,GO:0043087,GO:0043226,GO:0043227,GO:0043229,GO:0043231,GO:0043547,GO:0044093,GO:0044422,GO:0044424,GO:0044431,GO:0044444,GO:0044446,GO:0044456,GO:0044464,GO:0045202,GO:0046578,GO:0046907,GO:0048193,GO:0048583,GO:0050789,GO:0050790,GO:0050794,GO:0050896,GO:0051049,GO:0051056,GO:0051128,GO:0051179,GO:0051234,GO:0051336,GO:0051345,GO:0051641,GO:0051649,GO:0051716,GO:0060589,GO:0060627,GO:0065007,GO:0065009,GO:0070887,GO:0071310,GO:0097458,GO:0098588,GO:0098772,GO:0098791,GO:0098794,GO:0098984,GO:0099572,GO:1902531	ko04144,map04144
LOC125025356	Chitin_bind_4	Chitin_bind_4	-	Insect cuticle protein	-	-
LOC125025357	HLH,Hairy_orange	HLH,Hairy_orange	-	helix loop helix domain	GO:0000122,GO:0000902,GO:0000904,GO:0003674,GO:0003700,GO:0005575,GO:0005622,GO:0005623,GO:0005634,GO:0006355,GO:0006357,GO:0007275,GO:0007399,GO:0007422,GO:0007623,GO:0008150,GO:0009653,GO:0009889,GO:0009890,GO:0009892,GO:0009987,GO:0010468,GO:0010556,GO:0010558,GO:0010605,GO:0010629,GO:0016043,GO:0016358,GO:0019219,GO:0019222,GO:0022008,GO:0030030,GO:0030154,GO:0030182,GO:0031175,GO:0031323,GO:0031324,GO:0031326,GO:0031327,GO:0032501,GO:0032502,GO:0032922,GO:0032989,GO:0032990,GO:0042752,GO:0043226,GO:0043227,GO:0043229,GO:0043231,GO:0044424,GO:0044464,GO:0045892,GO:0045934,GO:0048468,GO:0048511,GO:0048519,GO:0048523,GO:0048666,GO:0048667,GO:0048699,GO:0048731,GO:0048812,GO:0048813,GO:0048856,GO:0048858,GO:0048869,GO:0050789,GO:0050794,GO:0051171,GO:0051172,GO:0051252,GO:0051253,GO:0060255,GO:0065007,GO:0071840,GO:0080090,GO:0120036,GO:0120039,GO:0140110,GO:1902679,GO:1903506,GO:1903507,GO:2000112,GO:2000113,GO:2001141	ko00190,ko01100,ko04714,ko04723,ko04932,ko05010,ko05012,ko05016,ko05165,ko05200,ko05224,map00190,map01100,map04714,map04723,map04932,map05010,map05012,map05016,map05165,map05200,map05224
LOC125025358	An_peroxidase	An_peroxidase	-	heme binding. It is involved in the biological process described with response to oxidative stress	GO:0003674,GO:0003824,GO:0004601,GO:0008150,GO:0008152,GO:0009636,GO:0009987,GO:0016209,GO:0016491,GO:0016684,GO:0042221,GO:0050896,GO:0051716,GO:0055114,GO:0070887,GO:0097237,GO:0098754,GO:0098869,GO:1990748	-
LOC125025362	Chitin_bind_4	Chitin_bind_4	-	Structural constituent of cuticle	GO:0003674,GO:0005198,GO:0005214,GO:0005575,GO:0005576,GO:0007275,GO:0008010,GO:0008150,GO:0031012,GO:0032501,GO:0032502,GO:0040003,GO:0042302,GO:0042335,GO:0044421,GO:0048856	-
LOC125025364	SLC12A9	AA_permease,SLC12	SLC12A9	Solute carrier family 12	GO:0003674,GO:0005215,GO:0005575,GO:0006810,GO:0006811,GO:0006812,GO:0006813,GO:0006820,GO:0006821,GO:0008150,GO:0008324,GO:0008509,GO:0009987,GO:0015075,GO:0015077,GO:0015079,GO:0015103,GO:0015108,GO:0015291,GO:0015293,GO:0015294,GO:0015296,GO:0015318,GO:0015377,GO:0015379,GO:0015672,GO:0015698,GO:0016020,GO:0016021,GO:0022804,GO:0022857,GO:0022890,GO:0030001,GO:0031224,GO:0034220,GO:0044425,GO:0046873,GO:0051179,GO:0051234,GO:0055085,GO:0071804,GO:0071805,GO:0098655,GO:0098656,GO:0098660,GO:0098661,GO:0098662,GO:1902476	ko04621,map04621
LOC125025367	WSCD1	Sulfotransfer_1,WSC	WSCD1	Sulfotransferase activity	-	-
LOC125025370	Chitin_bind_4	Chitin_bind_4	-	Insect cuticle protein	-	-
LOC125025371	Chitin_bind_4	Chitin_bind_4	-	Insect cuticle protein	-	-
LOC125025372	CPR21	Chitin_bind_4	CPR21	Insect cuticle protein	-	-
LOC125025373	Chitin_bind_4	Chitin_bind_4	-	Insect cuticle protein	-	-
LOC125025374	Chitin_bind_4	Chitin_bind_4	-	Insect cuticle protein	-	-
LOC125025376	Chitin_bind_4	Chitin_bind_4	-	Insect cuticle protein	-	-
LOC125025377	Chitin_bind_4	Chitin_bind_4	-	Insect cuticle protein	-	-
LOC125025378	Chitin_bind_4	Chitin_bind_4	-	Insect cuticle protein	-	-
LOC125025375	CYP4V2	p450	CYP4V2	cytochrome p450	GO:0000003,GO:0000280,GO:0000910,GO:0001523,GO:0003006,GO:0003674,GO:0003824,GO:0004497,GO:0005575,GO:0005622,GO:0005623,GO:0005737,GO:0005783,GO:0005789,GO:0006082,GO:0006629,GO:0006631,GO:0006720,GO:0006721,GO:0006950,GO:0006952,GO:0006996,GO:0007049,GO:0007143,GO:0007275,GO:0007276,GO:0007281,GO:0007292,GO:0008150,GO:0008152,GO:0008202,GO:0008356,GO:0008610,GO:0009058,GO:0009605,GO:0009607,GO:0009617,GO:0009653,GO:0009790,GO:0009987,GO:0010430,GO:0012505,GO:0016020,GO:0016043,GO:0016101,GO:0016125,GO:0016491,GO:0019395,GO:0019752,GO:0019953,GO:0022402,GO:0022412,GO:0022414,GO:0030154,GO:0030258,GO:0030703,GO:0031984,GO:0032501,GO:0032502,GO:0032504,GO:0032787,GO:0033206,GO:0034440,GO:0040038,GO:0042175,GO:0042742,GO:0043207,GO:0043226,GO:0043227,GO:0043229,GO:0043231,GO:0043436,GO:0044237,GO:0044238,GO:0044255,GO:0044281,GO:0044422,GO:0044424,GO:0044425,GO:0044432,GO:0044444,GO:0044446,GO:0044464,GO:0044703,GO:0048285,GO:0048468,GO:0048477,GO:0048598,GO:0048609,GO:0048646,GO:0048856,GO:0048869,GO:0050830,GO:0050896,GO:0051301,GO:0051321,GO:0051704,GO:0051707,GO:0055114,GO:0061640,GO:0071704,GO:0071840,GO:0098542,GO:0098827,GO:0140013,GO:1901360,GO:1901576,GO:1901615,GO:1903046	-
LOC125025379	Chitin_bind_4	Chitin_bind_4	-	Insect cuticle protein	-	-
LOC125025380	Chitin_bind_4	Chitin_bind_4	-	Insect cuticle protein	-	-
LOC125025381	Chitin_bind_4	Chitin_bind_4	-	Structural constituent of cuticle	GO:0003674,GO:0005198,GO:0005214,GO:0005575,GO:0005576,GO:0007275,GO:0008010,GO:0008150,GO:0031012,GO:0032501,GO:0032502,GO:0040003,GO:0042302,GO:0042335,GO:0044421,GO:0048856	-
LOC125025382	Chitin_bind_4	Chitin_bind_4	-	Insect cuticle protein	-	-
LOC125025383	Chitin_bind_4	Chitin_bind_4	-	Insect cuticle protein	-	-
LOC125025386	Chitin_bind_4	Chitin_bind_4	-	Structural constituent of cuticle	GO:0003674,GO:0005198,GO:0005214,GO:0005575,GO:0005576,GO:0007275,GO:0008010,GO:0008150,GO:0031012,GO:0032501,GO:0032502,GO:0040003,GO:0042302,GO:0042335,GO:0044421,GO:0048856	-
LOC125025385	ACOX3	ACOX,Acyl-CoA_dh_1,Acyl-CoA_dh_M,Acyl-CoA_ox_N	ACOX3	pristanoyl-CoA oxidase activity	GO:0000166,GO:0003674,GO:0003824,GO:0003995,GO:0003997,GO:0005102,GO:0005488,GO:0005504,GO:0005515,GO:0005575,GO:0005622,GO:0005623,GO:0005737,GO:0005777,GO:0005782,GO:0005829,GO:0006082,GO:0006605,GO:0006625,GO:0006629,GO:0006631,GO:0006635,GO:0006810,GO:0006886,GO:0006996,GO:0007031,GO:0008104,GO:0008150,GO:0008152,GO:0008289,GO:0009056,GO:0009062,GO:0009987,GO:0015031,GO:0015833,GO:0016042,GO:0016043,GO:0016054,GO:0016402,GO:0016491,GO:0016627,GO:0016634,GO:0019395,GO:0019752,GO:0030258,GO:0031406,GO:0031907,GO:0031974,GO:0032787,GO:0033036,GO:0033293,GO:0033365,GO:0033539,GO:0033540,GO:0034440,GO:0034613,GO:0036094,GO:0042579,GO:0042886,GO:0043167,GO:0043168,GO:0043177,GO:0043226,GO:0043227,GO:0043229,GO:0043231,GO:0043233,GO:0043436,GO:0043574,GO:0044237,GO:0044238,GO:0044242,GO:0044248,GO:0044255,GO:0044281,GO:0044282,GO:0044422,GO:0044424,GO:0044438,GO:0044439,GO:0044444,GO:0044446,GO:0044464,GO:0045184,GO:0046395,GO:0046907,GO:0048037,GO:0050660,GO:0050662,GO:0051179,GO:0051234,GO:0051641,GO:0051649,GO:0055114,GO:0070013,GO:0070727,GO:0071702,GO:0071704,GO:0071705,GO:0071840,GO:0072329,GO:0072594,GO:0072662,GO:0072663,GO:0097159,GO:1901265,GO:1901363,GO:1901575	ko00071,ko00592,ko01040,ko01100,ko01110,ko01212,ko03320,ko04024,ko04146,map00071,map00592,map01040,map01100,map01110,map01212,map03320,map04024,map04146
LOC125025387	Chitin_bind_4	Chitin_bind_4	-	Structural constituent of cuticle	GO:0003674,GO:0005198,GO:0005214,GO:0005575,GO:0005576,GO:0007275,GO:0008010,GO:0008150,GO:0031012,GO:0032501,GO:0032502,GO:0040003,GO:0042302,GO:0042335,GO:0044421,GO:0048856	-
LOC125025388	Chitin_bind_4	Chitin_bind_4	-	Structural constituent of cuticle	GO:0003674,GO:0005198,GO:0005214,GO:0005575,GO:0005576,GO:0007275,GO:0008010,GO:0008150,GO:0031012,GO:0032501,GO:0032502,GO:0040003,GO:0042302,GO:0042335,GO:0044421,GO:0048856	-
LOC125025389	CPR21	Chitin_bind_4	CPR21	Insect cuticle protein	-	-
LOC125025390	Chitin_bind_4	Chitin_bind_4	-	Insect cuticle protein	GO:0003674,GO:0005198,GO:0005214,GO:0005575,GO:0005576,GO:0007275,GO:0008010,GO:0008150,GO:0031012,GO:0032501,GO:0032502,GO:0040003,GO:0042302,GO:0042335,GO:0044421,GO:0048856	-
LOC125025391	Chitin_bind_4	Chitin_bind_4	-	Structural constituent of cuticle	GO:0003674,GO:0005198,GO:0005214,GO:0005575,GO:0005576,GO:0007275,GO:0008010,GO:0008150,GO:0031012,GO:0032501,GO:0032502,GO:0040003,GO:0042302,GO:0042335,GO:0044421,GO:0048856	-
LOC125025392	Chitin_bind_4	Chitin_bind_4	-	Insect cuticle protein	GO:0003674,GO:0005198,GO:0005214,GO:0005575,GO:0005576,GO:0007275,GO:0008010,GO:0008150,GO:0031012,GO:0032501,GO:0032502,GO:0040003,GO:0042302,GO:0042335,GO:0044421,GO:0048856	-
LOC125025393	Chitin_bind_4	Chitin_bind_4	-	Insect cuticle protein	-	-
LOC125025395	Chitin_bind_4	Chitin_bind_4	-	Insect cuticle protein	GO:0003674,GO:0005198,GO:0005214,GO:0005575,GO:0005576,GO:0007275,GO:0008010,GO:0008150,GO:0031012,GO:0032501,GO:0032502,GO:0040003,GO:0042302,GO:0042335,GO:0044421,GO:0048856	-
LOC125025396	Chitin_bind_4	Chitin_bind_4	-	Insect cuticle protein	-	-
LOC125025397	Chitin_bind_4	Chitin_bind_4	-	Insect cuticle protein	GO:0003674,GO:0005198,GO:0005214,GO:0005575,GO:0005576,GO:0007275,GO:0008010,GO:0008150,GO:0031012,GO:0032501,GO:0032502,GO:0040003,GO:0042302,GO:0042335,GO:0044421,GO:0048856	-
LOC125025394	PAXIP1_C	PAXIP1_C	-	PAXIP1-associated-protein-1 C term PTIP binding protein	GO:0005575,GO:0005622,GO:0005623,GO:0005634,GO:0005654,GO:0006325,GO:0006464,GO:0006479,GO:0006807,GO:0006996,GO:0008150,GO:0008152,GO:0008213,GO:0009987,GO:0016043,GO:0016569,GO:0016570,GO:0016571,GO:0018022,GO:0018193,GO:0018205,GO:0019538,GO:0031974,GO:0031981,GO:0032259,GO:0032991,GO:0034708,GO:0034968,GO:0035097,GO:0036211,GO:0043170,GO:0043226,GO:0043227,GO:0043229,GO:0043231,GO:0043233,GO:0043412,GO:0043414,GO:0044237,GO:0044238,GO:0044260,GO:0044267,GO:0044422,GO:0044424,GO:0044428,GO:0044446,GO:0044451,GO:0044464,GO:0044666,GO:0051276,GO:0051568,GO:0070013,GO:0071704,GO:0071840,GO:1901564,GO:1902494,GO:1990234	-
LOC125025398	Chitin_bind_4	Chitin_bind_4	-	Insect cuticle protein	-	-
LOC125025399	Chitin_bind_4	Chitin_bind_4	-	Endocuticle structural glycoprotein	-	-
LOC125025400	Chitin_bind_4	Chitin_bind_4	-	Insect cuticle protein	GO:0003674,GO:0005198,GO:0005214,GO:0005575,GO:0005576,GO:0007275,GO:0008010,GO:0008150,GO:0031012,GO:0032501,GO:0032502,GO:0040003,GO:0042302,GO:0042335,GO:0044421,GO:0048856	-
LOC125025401	Chitin_bind_4	Chitin_bind_4	-	Insect cuticle protein	-	-
LOC125025402	Chitin_bind_4	Chitin_bind_4	-	Insect cuticle protein	-	-
LOC125025403	Chitin_bind_4	Chitin_bind_4	-	Endocuticle structural glycoprotein	-	-
LOC125025404	Chitin_bind_4	Chitin_bind_4	-	Insect cuticle protein	GO:0003674,GO:0005198,GO:0005214,GO:0005575,GO:0005576,GO:0007275,GO:0008010,GO:0008150,GO:0031012,GO:0032501,GO:0032502,GO:0040003,GO:0042302,GO:0042335,GO:0044421,GO:0048856	-
LOC125025406	Chitin_bind_4	Chitin_bind_4	-	Insect cuticle protein	GO:0003674,GO:0005198,GO:0005214,GO:0005575,GO:0005576,GO:0007275,GO:0008010,GO:0008150,GO:0031012,GO:0032501,GO:0032502,GO:0040003,GO:0042302,GO:0042335,GO:0044421,GO:0048856	-
LOC125025407	Chitin_bind_4	Chitin_bind_4	-	Insect cuticle protein	GO:0003674,GO:0005198,GO:0005214,GO:0005575,GO:0005576,GO:0007275,GO:0008010,GO:0008150,GO:0031012,GO:0032501,GO:0032502,GO:0040003,GO:0042302,GO:0042335,GO:0044421,GO:0048856	-
LOC125025408	PDK2	BCDHK_Adom3,HATPase_c	PDK2	Mitochondrial branched-chain alpha-ketoacid dehydrogenase kinase	GO:0000166,GO:0000302,GO:0001101,GO:0001666,GO:0001678,GO:0003674,GO:0003824,GO:0004672,GO:0004674,GO:0004712,GO:0004740,GO:0005488,GO:0005515,GO:0005524,GO:0005575,GO:0005622,GO:0005623,GO:0005634,GO:0005654,GO:0005730,GO:0005737,GO:0005739,GO:0005759,GO:0005829,GO:0005886,GO:0005967,GO:0005975,GO:0005996,GO:0006006,GO:0006082,GO:0006084,GO:0006085,GO:0006086,GO:0006090,GO:0006109,GO:0006111,GO:0006139,GO:0006140,GO:0006163,GO:0006164,GO:0006464,GO:0006468,GO:0006637,GO:0006725,GO:0006732,GO:0006753,GO:0006790,GO:0006793,GO:0006796,GO:0006807,GO:0006885,GO:0006915,GO:0006950,GO:0006979,GO:0007154,GO:0007165,GO:0007166,GO:0007167,GO:0007169,GO:0007584,GO:0008144,GO:0008150,GO:0008152,GO:0008219,GO:0008283,GO:0008286,GO:0008631,GO:0009058,GO:0009108,GO:0009117,GO:0009150,GO:0009152,GO:0009165,GO:0009259,GO:0009260,GO:0009267,GO:0009605,GO:0009628,GO:0009719,GO:0009725,GO:0009743,GO:0009746,GO:0009749,GO:0009889,GO:0009966,GO:0009987,GO:0009991,GO:0010033,GO:0010243,GO:0010510,GO:0010565,GO:0010646,GO:0010675,GO:0010906,GO:0010941,GO:0012501,GO:0016020,GO:0016301,GO:0016310,GO:0016740,GO:0016772,GO:0016773,GO:0017076,GO:0018105,GO:0018130,GO:0018193,GO:0018209,GO:0019216,GO:0019217,GO:0019219,GO:0019220,GO:0019222,GO:0019318,GO:0019438,GO:0019538,GO:0019637,GO:0019693,GO:0019725,GO:0019752,GO:0023051,GO:0023052,GO:0030522,GO:0030554,GO:0030808,GO:0031323,GO:0031326,GO:0031667,GO:0031668,GO:0031669,GO:0031670,GO:0031974,GO:0031981,GO:0032553,GO:0032555,GO:0032559,GO:0032787,GO:0032868,GO:0032869,GO:0032870,GO:0032991,GO:0033500,GO:0033554,GO:0033865,GO:0033866,GO:0033875,GO:0033993,GO:0034030,GO:0034032,GO:0034033,GO:0034103,GO:0034248,GO:0034284,GO:0034599,GO:0034614,GO:0034641,GO:0034654,GO:0035357,GO:0035383,GO:0035384,GO:0035556,GO:0035639,GO:0036094,GO:0036211,GO:0036293,GO:0036294,GO:0036473,GO:0042221,GO:0042304,GO:0042592,GO:0042593,GO:0042594,GO:0042762,GO:0042802,GO:0042803,GO:0042981,GO:0043066,GO:0043067,GO:0043069,GO:0043167,GO:0043168,GO:0043170,GO:0043226,GO:0043227,GO:0043228,GO:0043229,GO:0043231,GO:0043232,GO:0043233,GO:0043255,GO:0043412,GO:0043434,GO:0043436,GO:0043603,GO:0043604,GO:0044237,GO:0044238,GO:0044249,GO:0044260,GO:0044267,GO:0044271,GO:0044272,GO:0044281,GO:0044422,GO:0044424,GO:0044428,GO:0044429,GO:0044444,GO:0044446,GO:0044464,GO:0044877,GO:0045124,GO:0045254,GO:0046320,GO:0046390,GO:0046483,GO:0046850,GO:0046890,GO:0046982,GO:0046983,GO:0048471,GO:0048519,GO:0048523,GO:0048583,GO:0048878,GO:0050789,GO:0050794,GO:0050801,GO:0050812,GO:0050848,GO:0050896,GO:0051171,GO:0051174,GO:0051186,GO:0051188,GO:0051193,GO:0051196,GO:0051239,GO:0051716,GO:0055067,GO:0055080,GO:0055082,GO:0055086,GO:0060548,GO:0062012,GO:0065007,GO:0065008,GO:0070013,GO:0070482,GO:0070542,GO:0070887,GO:0071229,GO:0071310,GO:0071322,GO:0071326,GO:0071331,GO:0071333,GO:0071375,GO:0071396,GO:0071398,GO:0071417,GO:0071453,GO:0071456,GO:0071495,GO:0071496,GO:0071616,GO:0071704,GO:0071944,GO:0072331,GO:0072332,GO:0072521,GO:0072522,GO:0072593,GO:0080090,GO:0090407,GO:0097159,GO:0097190,GO:0097193,GO:0097367,GO:0097411,GO:0098771,GO:0098798,GO:0140096,GO:1900371,GO:1900542,GO:1901135,GO:1901137,GO:1901265,GO:1901293,GO:1901360,GO:1901362,GO:1901363,GO:1901564,GO:1901566,GO:1901576,GO:1901652,GO:1901653,GO:1901698,GO:1901699,GO:1901700,GO:1901701,GO:1902494,GO:1902531,GO:1990204,GO:2000209,GO:2000377,GO:2000811	ko04066,ko04360,ko05230,map04066,map04360,map05230
LOC125025409	glipr2	CAP	glipr2	Belongs to the CRISP family	-	-
LOC125025413	BRAP	BRAP2,zf-RING_2,zf-UBP	BRAP	Zinc ion binding	GO:0000151,GO:0000165,GO:0003674,GO:0003824,GO:0004842,GO:0005048,GO:0005488,GO:0005515,GO:0005575,GO:0005622,GO:0005623,GO:0005634,GO:0005635,GO:0005737,GO:0005829,GO:0006464,GO:0006468,GO:0006793,GO:0006796,GO:0006807,GO:0007154,GO:0007165,GO:0007264,GO:0007265,GO:0008139,GO:0008150,GO:0008152,GO:0008270,GO:0009966,GO:0009968,GO:0009987,GO:0010646,GO:0010648,GO:0012505,GO:0016020,GO:0016310,GO:0016567,GO:0016740,GO:0019538,GO:0019787,GO:0023014,GO:0023051,GO:0023052,GO:0023057,GO:0031090,GO:0031965,GO:0031967,GO:0031975,GO:0032446,GO:0032991,GO:0033218,GO:0035556,GO:0036211,GO:0042277,GO:0042802,GO:0043167,GO:0043169,GO:0043170,GO:0043226,GO:0043227,GO:0043229,GO:0043231,GO:0043412,GO:0044237,GO:0044238,GO:0044260,GO:0044267,GO:0044422,GO:0044424,GO:0044428,GO:0044444,GO:0044446,GO:0044464,GO:0046872,GO:0046914,GO:0048519,GO:0048523,GO:0048583,GO:0048585,GO:0050789,GO:0050794,GO:0050896,GO:0051716,GO:0061630,GO:0061659,GO:0065007,GO:0070647,GO:0071704,GO:0140096,GO:1901564,GO:1902494,GO:1990234	ko04014,map04014
LOC125025414	HSDL1	adh_short	HSDL1	Enoyl-(Acyl carrier protein) reductase	GO:0005575,GO:0005622,GO:0005623,GO:0005737,GO:0005739,GO:0043226,GO:0043227,GO:0043229,GO:0043231,GO:0044424,GO:0044444,GO:0044464	ko00062,ko00140,ko01040,ko01100,ko01110,ko01212,map00062,map00140,map01040,map01100,map01110,map01212
LOC125025415	HSDL1	adh_short	HSDL1	Belongs to the short-chain dehydrogenases reductases (SDR) family	GO:0005575,GO:0005622,GO:0005623,GO:0005737,GO:0005739,GO:0043226,GO:0043227,GO:0043229,GO:0043231,GO:0044424,GO:0044444,GO:0044464	ko00062,ko00140,ko01040,ko01100,ko01110,ko01212,map00062,map00140,map01040,map01100,map01110,map01212
LOC125025417	HSDL1	adh_short	HSDL1	Enoyl-(Acyl carrier protein) reductase	GO:0005575,GO:0005622,GO:0005623,GO:0005737,GO:0005739,GO:0043226,GO:0043227,GO:0043229,GO:0043231,GO:0044424,GO:0044444,GO:0044464	ko00062,ko00140,ko01040,ko01100,ko01110,ko01212,map00062,map00140,map01040,map01100,map01110,map01212
LOC125025418	unc-49	Neur_chan_LBD,Neur_chan_memb	unc-49	GABA-A receptor activity	GO:0003674,GO:0005488,GO:0005515,GO:0005575,GO:0005623,GO:0005886,GO:0007154,GO:0007165,GO:0007186,GO:0007214,GO:0007610,GO:0007626,GO:0008150,GO:0009987,GO:0016020,GO:0023052,GO:0031594,GO:0040012,GO:0043058,GO:0044425,GO:0044456,GO:0044459,GO:0044464,GO:0045202,GO:0045211,GO:0050789,GO:0050794,GO:0050896,GO:0051716,GO:0065007,GO:0071944,GO:0097060,GO:0098590,GO:0098794	ko04080,ko04723,ko04726,ko04727,ko05032,ko05033,map04080,map04723,map04726,map04727,map05032,map05033
LOC125025416	TPK1	TPK_B1_binding,TPK_catalytic	TPK1	Thiamin pyrophosphokinase 1	GO:0003674,GO:0003824,GO:0004788,GO:0005575,GO:0005622,GO:0005623,GO:0005737,GO:0005829,GO:0006725,GO:0006732,GO:0006766,GO:0006767,GO:0006772,GO:0006790,GO:0006793,GO:0006796,GO:0006807,GO:0008150,GO:0008152,GO:0009058,GO:0009108,GO:0009229,GO:0009987,GO:0016740,GO:0016772,GO:0016778,GO:0017144,GO:0018130,GO:0019438,GO:0019637,GO:0034641,GO:0042357,GO:0042723,GO:0044237,GO:0044249,GO:0044271,GO:0044272,GO:0044281,GO:0044424,GO:0044444,GO:0044464,GO:0046483,GO:0051186,GO:0051188,GO:0071704,GO:0072527,GO:0072528,GO:0090407,GO:1901360,GO:1901362,GO:1901564,GO:1901566,GO:1901576	ko00730,ko01100,map00730,map01100
LOC125025423	GORASP1	GRASP55_65	GORASP1	GRASP55/65 PDZ-like domain	GO:0000139,GO:0002009,GO:0002165,GO:0005575,GO:0005622,GO:0005623,GO:0005737,GO:0005783,GO:0005793,GO:0005794,GO:0005795,GO:0005797,GO:0005798,GO:0005886,GO:0006464,GO:0006486,GO:0006487,GO:0006807,GO:0006810,GO:0006888,GO:0006900,GO:0006901,GO:0006903,GO:0006996,GO:0007030,GO:0007275,GO:0007399,GO:0007444,GO:0007472,GO:0007476,GO:0007552,GO:0007560,GO:0008150,GO:0008152,GO:0009058,GO:0009059,GO:0009100,GO:0009101,GO:0009653,GO:0009791,GO:0009886,GO:0009887,GO:0009888,GO:0009893,GO:0009987,GO:0010256,GO:0010604,GO:0010721,GO:0010769,GO:0010771,GO:0010975,GO:0010977,GO:0012505,GO:0016020,GO:0016043,GO:0016050,GO:0016192,GO:0016333,GO:0019222,GO:0019538,GO:0022008,GO:0022603,GO:0022604,GO:0022607,GO:0030154,GO:0031090,GO:0031323,GO:0031325,GO:0031344,GO:0031345,GO:0031396,GO:0031398,GO:0031399,GO:0031401,GO:0031410,GO:0031982,GO:0031984,GO:0031985,GO:0032268,GO:0032270,GO:0032501,GO:0032502,GO:0033116,GO:0034645,GO:0035107,GO:0035114,GO:0035120,GO:0035220,GO:0035239,GO:0035295,GO:0036211,GO:0043085,GO:0043170,GO:0043226,GO:0043227,GO:0043229,GO:0043231,GO:0043412,GO:0043413,GO:0043933,GO:0044085,GO:0044093,GO:0044237,GO:0044238,GO:0044249,GO:0044260,GO:0044267,GO:0044422,GO:0044424,GO:0044431,GO:0044444,GO:0044446,GO:0044464,GO:0044719,GO:0045595,GO:0045596,GO:0045664,GO:0045665,GO:0046907,GO:0048193,GO:0048194,GO:0048199,GO:0048207,GO:0048208,GO:0048513,GO:0048518,GO:0048519,GO:0048522,GO:0048523,GO:0048563,GO:0048569,GO:0048699,GO:0048707,GO:0048729,GO:0048731,GO:0048736,GO:0048737,GO:0048814,GO:0048856,GO:0048869,GO:0050767,GO:0050768,GO:0050773,GO:0050774,GO:0050789,GO:0050790,GO:0050793,GO:0050794,GO:0051093,GO:0051128,GO:0051129,GO:0051171,GO:0051173,GO:0051179,GO:0051234,GO:0051239,GO:0051241,GO:0051246,GO:0051247,GO:0051338,GO:0051347,GO:0051438,GO:0051443,GO:0051640,GO:0051641,GO:0051648,GO:0051649,GO:0051650,GO:0051656,GO:0051960,GO:0051961,GO:0060255,GO:0060284,GO:0060429,GO:0060562,GO:0061024,GO:0065003,GO:0065007,GO:0065008,GO:0065009,GO:0070085,GO:0071704,GO:0071840,GO:0071944,GO:0080090,GO:0090066,GO:0090114,GO:0097708,GO:0098588,GO:0098791,GO:0120035,GO:1901135,GO:1901137,GO:1901564,GO:1901566,GO:1901576,GO:1903320,GO:1903322,GO:1904666,GO:1904668,GO:2000026,GO:2000171	-
LOC125025424	Nhe3	Na_H_Exchanger	Nhe3	Belongs to the monovalent cation proton antiporter 1 (CPA1) transporter (TC 2.A.36) family	GO:0003674,GO:0005215,GO:0005451,GO:0005575,GO:0005622,GO:0005623,GO:0005737,GO:0005768,GO:0005886,GO:0006810,GO:0006811,GO:0006812,GO:0006813,GO:0006814,GO:0006873,GO:0006885,GO:0008150,GO:0008324,GO:0009987,GO:0012505,GO:0015075,GO:0015077,GO:0015078,GO:0015079,GO:0015081,GO:0015291,GO:0015297,GO:0015298,GO:0015299,GO:0015318,GO:0015385,GO:0015386,GO:0015491,GO:0015672,GO:0016020,GO:0019725,GO:0022804,GO:0022821,GO:0022857,GO:0022890,GO:0030001,GO:0030003,GO:0030004,GO:0030641,GO:0031410,GO:0031982,GO:0034220,GO:0035725,GO:0042592,GO:0043226,GO:0043227,GO:0043229,GO:0044424,GO:0044444,GO:0044464,GO:0046873,GO:0048471,GO:0048878,GO:0050801,GO:0051179,GO:0051234,GO:0051453,GO:0055037,GO:0055067,GO:0055080,GO:0055082,GO:0055085,GO:0065007,GO:0065008,GO:0071804,GO:0071805,GO:0071944,GO:0097708,GO:0098655,GO:0098657,GO:0098659,GO:0098660,GO:0098662,GO:0098719,GO:0098739,GO:0098771,GO:0099516,GO:0099587,GO:1902600	-
LOC125025425	TRPM7	Alpha_kinase,Ion_trans,TRPM_tetra	TRPM7	Ion channel activity. It is involved in the biological process described with ion transport	GO:0000003,GO:0000041,GO:0000278,GO:0001654,GO:0001726,GO:0001754,GO:0003006,GO:0003008,GO:0003674,GO:0003779,GO:0003824,GO:0004672,GO:0005215,GO:0005216,GO:0005217,GO:0005261,GO:0005262,GO:0005385,GO:0005488,GO:0005515,GO:0005575,GO:0005622,GO:0005623,GO:0005737,GO:0005886,GO:0005887,GO:0005903,GO:0006464,GO:0006468,GO:0006793,GO:0006796,GO:0006807,GO:0006810,GO:0006811,GO:0006812,GO:0006816,GO:0006829,GO:0006873,GO:0006874,GO:0006875,GO:0006996,GO:0007010,GO:0007049,GO:0007154,GO:0007155,GO:0007160,GO:0007165,GO:0007166,GO:0007186,GO:0007204,GO:0007215,GO:0007216,GO:0007275,GO:0007399,GO:0007423,GO:0007548,GO:0007588,GO:0007600,GO:0007601,GO:0007610,GO:0007611,GO:0007613,GO:0008021,GO:0008092,GO:0008150,GO:0008152,GO:0008219,GO:0008324,GO:0008406,GO:0009314,GO:0009416,GO:0009628,GO:0009636,GO:0009653,GO:0009887,GO:0009925,GO:0009987,GO:0010941,GO:0010942,GO:0010960,GO:0010961,GO:0012501,GO:0012505,GO:0012506,GO:0015075,GO:0015085,GO:0015267,GO:0015276,GO:0015318,GO:0016020,GO:0016021,GO:0016043,GO:0016301,GO:0016310,GO:0016323,GO:0016324,GO:0016340,GO:0016740,GO:0016772,GO:0016773,GO:0017022,GO:0019538,GO:0019725,GO:0022008,GO:0022414,GO:0022610,GO:0022803,GO:0022834,GO:0022836,GO:0022838,GO:0022839,GO:0022857,GO:0022890,GO:0023052,GO:0030001,GO:0030003,GO:0030029,GO:0030036,GO:0030133,GO:0030154,GO:0030182,GO:0030421,GO:0030424,GO:0030427,GO:0030658,GO:0030659,GO:0030672,GO:0031032,GO:0031090,GO:0031224,GO:0031226,GO:0031252,GO:0031253,GO:0031410,GO:0031526,GO:0031589,GO:0031982,GO:0032501,GO:0032502,GO:0032991,GO:0033267,GO:0034220,GO:0034702,GO:0034703,GO:0035838,GO:0035841,GO:0036211,GO:0036477,GO:0042221,GO:0042461,GO:0042462,GO:0042592,GO:0042981,GO:0042995,GO:0043005,GO:0043025,GO:0043065,GO:0043067,GO:0043068,GO:0043170,GO:0043196,GO:0043226,GO:0043227,GO:0043229,GO:0043412,GO:0044237,GO:0044238,GO:0044260,GO:0044267,GO:0044297,GO:0044304,GO:0044422,GO:0044424,GO:0044425,GO:0044433,GO:0044444,GO:0044446,GO:0044456,GO:0044459,GO:0044463,GO:0044464,GO:0045137,GO:0045177,GO:0045178,GO:0045202,GO:0046530,GO:0046548,GO:0046777,GO:0046873,GO:0046915,GO:0048468,GO:0048513,GO:0048518,GO:0048522,GO:0048592,GO:0048608,GO:0048666,GO:0048699,GO:0048731,GO:0048856,GO:0048869,GO:0048878,GO:0050789,GO:0050794,GO:0050801,GO:0050877,GO:0050890,GO:0050896,GO:0050953,GO:0051179,GO:0051234,GO:0051286,GO:0051480,GO:0051641,GO:0051649,GO:0051716,GO:0055065,GO:0055069,GO:0055074,GO:0055076,GO:0055080,GO:0055082,GO:0055085,GO:0060401,GO:0060402,GO:0061458,GO:0065007,GO:0065008,GO:0070265,GO:0070266,GO:0070382,GO:0070588,GO:0070838,GO:0071214,GO:0071478,GO:0071482,GO:0071577,GO:0071704,GO:0071840,GO:0071944,GO:0072503,GO:0072507,GO:0072509,GO:0072511,GO:0090596,GO:0097300,GO:0097458,GO:0097682,GO:0097708,GO:0098588,GO:0098590,GO:0098655,GO:0098660,GO:0098662,GO:0098771,GO:0098793,GO:0098796,GO:0098805,GO:0098862,GO:0099094,GO:0099501,GO:0099503,GO:0104004,GO:0120025,GO:0120038,GO:0140096,GO:1901564,GO:1902495,GO:1990351	ko04217,ko04218,ko04621,ko04921,ko04978,map04217,map04218,map04621,map04921,map04978
LOC125025428	TREH	Trehalase	TREH	Alpha,alpha-trehalase activity. It is involved in the biological process described with trehalose metabolic process	GO:0003674,GO:0003824,GO:0004553,GO:0004555,GO:0005575,GO:0005623,GO:0005886,GO:0005903,GO:0005975,GO:0005984,GO:0005991,GO:0005993,GO:0007275,GO:0008150,GO:0008152,GO:0009056,GO:0009311,GO:0009313,GO:0009653,GO:0009887,GO:0009987,GO:0015927,GO:0016020,GO:0016052,GO:0016787,GO:0016798,GO:0019827,GO:0031224,GO:0031225,GO:0031226,GO:0032501,GO:0032502,GO:0044237,GO:0044238,GO:0044248,GO:0044262,GO:0044275,GO:0044425,GO:0044459,GO:0044464,GO:0046352,GO:0046658,GO:0048513,GO:0048731,GO:0048856,GO:0071704,GO:0071944,GO:0097150,GO:0098727,GO:0098862,GO:1901575	ko00500,ko01100,map00500,map01100
LOC125025435	PGP	Hydrolase_6,Hydrolase_like	PGP	Haloacid dehalogenase-like hydrolase	GO:0000287,GO:0003674,GO:0003824,GO:0004035,GO:0004721,GO:0004725,GO:0005488,GO:0005575,GO:0005622,GO:0005623,GO:0005634,GO:0005737,GO:0005829,GO:0005975,GO:0006066,GO:0006071,GO:0006109,GO:0006111,GO:0006114,GO:0006464,GO:0006470,GO:0006629,GO:0006644,GO:0006650,GO:0006793,GO:0006796,GO:0006807,GO:0008150,GO:0008152,GO:0008967,GO:0009058,GO:0009889,GO:0009890,GO:0009892,GO:0009987,GO:0010675,GO:0010677,GO:0010906,GO:0016051,GO:0016311,GO:0016787,GO:0016788,GO:0016791,GO:0019222,GO:0019400,GO:0019401,GO:0019538,GO:0019637,GO:0019751,GO:0031323,GO:0031324,GO:0031326,GO:0031327,GO:0034637,GO:0035335,GO:0036211,GO:0042578,GO:0043136,GO:0043167,GO:0043169,GO:0043170,GO:0043226,GO:0043227,GO:0043229,GO:0043231,GO:0043255,GO:0043412,GO:0044237,GO:0044238,GO:0044249,GO:0044255,GO:0044260,GO:0044262,GO:0044267,GO:0044281,GO:0044283,GO:0044424,GO:0044444,GO:0044464,GO:0045721,GO:0045912,GO:0046165,GO:0046173,GO:0046486,GO:0046872,GO:0048519,GO:0048523,GO:0050789,GO:0050794,GO:0062012,GO:0062014,GO:0065007,GO:0071704,GO:0080090,GO:0098519,GO:0140096,GO:1901564,GO:1901576,GO:1901615,GO:1901617	ko00630,ko01100,ko01110,ko01130,ko01200,map00630,map01100,map01110,map01130,map01200
LOC125025440	7tm_1	7tm_1	-	7 transmembrane receptor (rhodopsin family)	-	ko04015,ko04020,ko04024,ko04072,ko04080,ko04151,ko04270,ko04540,ko05012,ko05034,ko05200,map04015,map04020,map04024,map04072,map04080,map04151,map04270,map04540,map05012,map05034,map05200
LOC125025419	ATP8B2	Cation_ATPase,E1-E2_ATPase,PhoLip_ATPase_C,PhoLip_ATPase_N	ATP8B2	Belongs to the cation transport ATPase (P-type) (TC 3.A.3) family. Type IV subfamily	GO:0001669,GO:0001775,GO:0002252,GO:0002263,GO:0002274,GO:0002275,GO:0002283,GO:0002366,GO:0002376,GO:0002443,GO:0002444,GO:0002446,GO:0003008,GO:0003674,GO:0003824,GO:0004012,GO:0005215,GO:0005319,GO:0005488,GO:0005543,GO:0005548,GO:0005575,GO:0005622,GO:0005623,GO:0005737,GO:0005783,GO:0005794,GO:0005886,GO:0005887,GO:0005903,GO:0005929,GO:0006082,GO:0006355,GO:0006629,GO:0006810,GO:0006811,GO:0006820,GO:0006855,GO:0006869,GO:0006887,GO:0006955,GO:0006996,GO:0007030,GO:0007275,GO:0007399,GO:0007423,GO:0007600,GO:0007605,GO:0007606,GO:0007608,GO:0008150,GO:0008152,GO:0008202,GO:0008206,GO:0008289,GO:0008509,GO:0008514,GO:0009593,GO:0009653,GO:0009889,GO:0009890,GO:0009892,GO:0009987,GO:0010256,GO:0010468,GO:0010556,GO:0010558,GO:0010605,GO:0010629,GO:0010876,GO:0012505,GO:0012506,GO:0015075,GO:0015247,GO:0015605,GO:0015711,GO:0015718,GO:0015721,GO:0015748,GO:0015849,GO:0015850,GO:0015893,GO:0015914,GO:0015917,GO:0016020,GO:0016021,GO:0016043,GO:0016125,GO:0016192,GO:0016324,GO:0016462,GO:0016787,GO:0016817,GO:0016818,GO:0016887,GO:0017111,GO:0019219,GO:0019222,GO:0019752,GO:0021545,GO:0021562,GO:0021602,GO:0021603,GO:0021648,GO:0021650,GO:0021675,GO:0022008,GO:0022857,GO:0030141,GO:0030154,GO:0030182,GO:0030425,GO:0030659,GO:0030667,GO:0031090,GO:0031224,GO:0031226,GO:0031253,GO:0031323,GO:0031324,GO:0031326,GO:0031327,GO:0031344,GO:0031410,GO:0031526,GO:0031982,GO:0032420,GO:0032421,GO:0032501,GO:0032502,GO:0032530,GO:0032534,GO:0032787,GO:0032879,GO:0032880,GO:0032940,GO:0033036,GO:0034204,GO:0034220,GO:0035579,GO:0036230,GO:0036477,GO:0042119,GO:0042221,GO:0042490,GO:0042493,GO:0042581,GO:0042623,GO:0042995,GO:0043005,GO:0043167,GO:0043168,GO:0043226,GO:0043227,GO:0043229,GO:0043231,GO:0043299,GO:0043312,GO:0043436,GO:0043492,GO:0043583,GO:0044087,GO:0044237,GO:0044238,GO:0044281,GO:0044422,GO:0044424,GO:0044425,GO:0044433,GO:0044444,GO:0044446,GO:0044459,GO:0044463,GO:0044464,GO:0045055,GO:0045177,GO:0045321,GO:0045332,GO:0045892,GO:0045934,GO:0046903,GO:0046942,GO:0048468,GO:0048513,GO:0048519,GO:0048523,GO:0048646,GO:0048666,GO:0048699,GO:0048731,GO:0048839,GO:0048856,GO:0048869,GO:0050789,GO:0050794,GO:0050877,GO:0050896,GO:0050906,GO:0050907,GO:0050911,GO:0050954,GO:0051128,GO:0051171,GO:0051172,GO:0051179,GO:0051234,GO:0051252,GO:0051253,GO:0051606,GO:0055085,GO:0060113,GO:0060119,GO:0060255,GO:0060491,GO:0061024,GO:0065007,GO:0065008,GO:0070820,GO:0070821,GO:0071683,GO:0071702,GO:0071704,GO:0071705,GO:0071840,GO:0071944,GO:0080090,GO:0097035,GO:0097223,GO:0097447,GO:0097458,GO:0097708,GO:0098588,GO:0098590,GO:0098656,GO:0098805,GO:0098858,GO:0098862,GO:0099503,GO:0120025,GO:0120032,GO:0120035,GO:0120038,GO:1901360,GO:1901611,GO:1901612,GO:1901615,GO:1902679,GO:1903506,GO:1903507,GO:2000112,GO:2000113,GO:2001141	-
LOC125025441	Neur_chan_LBD,Neur_chan_memb	Neur_chan_LBD,Neur_chan_memb	-	Neurotransmitter-gated ion-channel transmembrane region	-	-
LOC125025445	C2-set_2,Ig_3,ig	C2-set_2,Ig_3,ig	-	Beat protein	GO:0000902,GO:0000904,GO:0001654,GO:0001746,GO:0005575,GO:0005576,GO:0006928,GO:0006935,GO:0007155,GO:0007157,GO:0007275,GO:0007399,GO:0007409,GO:0007411,GO:0007414,GO:0007415,GO:0007423,GO:0008037,GO:0008038,GO:0008045,GO:0008150,GO:0009605,GO:0009653,GO:0009887,GO:0009987,GO:0016043,GO:0016198,GO:0022008,GO:0022610,GO:0030030,GO:0030154,GO:0030182,GO:0031175,GO:0032501,GO:0032502,GO:0032989,GO:0032990,GO:0040011,GO:0042221,GO:0042330,GO:0048468,GO:0048513,GO:0048592,GO:0048666,GO:0048667,GO:0048699,GO:0048731,GO:0048812,GO:0048856,GO:0048858,GO:0048869,GO:0050896,GO:0055034,GO:0061564,GO:0071840,GO:0090596,GO:0097485,GO:0098609,GO:0098742,GO:0120036,GO:0120039	-
LOC125025443	ELMOD1	ELMO_CED12	ELMOD1	ELMO/CED-12 family	GO:0000278,GO:0000281,GO:0000910,GO:0002682,GO:0002697,GO:0002831,GO:0003674,GO:0005096,GO:0005575,GO:0005622,GO:0005623,GO:0005634,GO:0005654,GO:0005737,GO:0005829,GO:0007049,GO:0008047,GO:0008150,GO:0009987,GO:0022402,GO:0022603,GO:0030234,GO:0030695,GO:0031347,GO:0031974,GO:0031981,GO:0032101,GO:0032991,GO:0043085,GO:0043087,GO:0043226,GO:0043227,GO:0043229,GO:0043231,GO:0043233,GO:0043547,GO:0043900,GO:0044093,GO:0044422,GO:0044424,GO:0044428,GO:0044444,GO:0044446,GO:0044464,GO:0048583,GO:0050688,GO:0050789,GO:0050790,GO:0050793,GO:0051239,GO:0051301,GO:0051336,GO:0051345,GO:0060589,GO:0061640,GO:0065007,GO:0065009,GO:0070013,GO:0080134,GO:0090175,GO:0098772,GO:1903047,GO:1905330,GO:2000026,GO:2000027	-
LOC125025450	RVT_1,SCAN,rve,zf-H2C2	RVT_1,SCAN,rve,zf-H2C2	-	Integrase core domain	-	-
LOC125025458	Gag_p30,RNase_H,RVP,RVT_1,rve	Gag_p30,RNase_H,RVP,RVT_1,rve	-	genomic stop codons	-	-
LOC125025459	Chitin_bind_4	Chitin_bind_4	-	Insect cuticle protein	-	-
LOC125025460	Chitin_bind_4	Chitin_bind_4	-	Insect cuticle protein	-	-
LOC125025461	Chitin_bind_4	Chitin_bind_4	-	Insect cuticle protein	-	-
LOC125025463	Chitin_bind_4	Chitin_bind_4	-	Insect cuticle protein	-	-
LOC125025464	Chitin_bind_4	Chitin_bind_4	-	Insect cuticle protein	-	-
LOC125025465	Chitin_bind_4	Chitin_bind_4	-	Insect cuticle protein	-	-
LOC125025462	RNLS	Amino_oxidase,NAD_binding_8	RNLS	Renalase, FAD-dependent amine oxidase	GO:0000166,GO:0002027,GO:0002931,GO:0003007,GO:0003008,GO:0003013,GO:0003015,GO:0003073,GO:0003205,GO:0003206,GO:0003208,GO:0003214,GO:0003231,GO:0003674,GO:0003824,GO:0005488,GO:0005575,GO:0005576,GO:0005615,GO:0006139,GO:0006584,GO:0006725,GO:0006732,GO:0006733,GO:0006753,GO:0006793,GO:0006796,GO:0006807,GO:0006950,GO:0007275,GO:0007507,GO:0008015,GO:0008016,GO:0008150,GO:0008152,GO:0008217,GO:0009058,GO:0009108,GO:0009117,GO:0009165,GO:0009435,GO:0009653,GO:0009712,GO:0009887,GO:0009987,GO:0010033,GO:0010243,GO:0010459,GO:0014070,GO:0016491,GO:0016638,GO:0016641,GO:0016651,GO:0017144,GO:0018130,GO:0018958,GO:0019359,GO:0019362,GO:0019363,GO:0019438,GO:0019637,GO:0019674,GO:0032501,GO:0032502,GO:0034356,GO:0034641,GO:0034654,GO:0036094,GO:0042221,GO:0042414,GO:0042415,GO:0042417,GO:0042592,GO:0043167,GO:0043168,GO:0044057,GO:0044237,GO:0044238,GO:0044249,GO:0044271,GO:0044281,GO:0044421,GO:0045776,GO:0045822,GO:0046483,GO:0046496,GO:0048037,GO:0048513,GO:0048519,GO:0048731,GO:0048856,GO:0048878,GO:0050662,GO:0050789,GO:0050801,GO:0050896,GO:0051186,GO:0051188,GO:0051239,GO:0051241,GO:0051287,GO:0051379,GO:0055062,GO:0055081,GO:0055083,GO:0055086,GO:0055114,GO:0060047,GO:0065007,GO:0065008,GO:0070404,GO:0071704,GO:0071867,GO:0071869,GO:0071871,GO:0071873,GO:0072359,GO:0072505,GO:0072506,GO:0072524,GO:0072525,GO:0090407,GO:0097159,GO:0097164,GO:0097621,GO:0098771,GO:1901265,GO:1901293,GO:1901338,GO:1901360,GO:1901362,GO:1901363,GO:1901564,GO:1901566,GO:1901576,GO:1901615,GO:1901698,GO:1901700,GO:1902074,GO:1903522,GO:1903523	-
LOC125025466	Chitin_bind_4	Chitin_bind_4	-	Insect cuticle protein	-	-
LOC125025467	Chitin_bind_4	Chitin_bind_4	-	Insect cuticle protein	-	-
LOC125025468	Chitin_bind_4	Chitin_bind_4	-	Insect cuticle protein	-	-
LOC125025469	Chitin_bind_4	Chitin_bind_4	-	Insect cuticle protein	-	-
LOC125025470	Chitin_bind_4	Chitin_bind_4	-	Insect cuticle protein	-	-
LOC125025472	Chitin_bind_4	Chitin_bind_4	-	Insect cuticle protein	-	-
LOC125025473	Chitin_bind_4	Chitin_bind_4	-	Insect cuticle protein	-	-
LOC125025474	CPR21	Chitin_bind_4	CPR21	Insect cuticle protein	-	-
LOC125025475	Chitin_bind_4	Chitin_bind_4	-	Insect cuticle protein	-	-
LOC125025476	Chitin_bind_4	Chitin_bind_4	-	Insect cuticle protein	-	-
LOC125025477	Chitin_bind_4	Chitin_bind_4	-	Insect cuticle protein	GO:0003674,GO:0005198,GO:0005214,GO:0005575,GO:0005576,GO:0007275,GO:0008010,GO:0008150,GO:0031012,GO:0032501,GO:0032502,GO:0040003,GO:0042302,GO:0042335,GO:0044421,GO:0048856	-
LOC125025478	Chitin_bind_4	Chitin_bind_4	-	Insect cuticle protein	GO:0003674,GO:0005198,GO:0005214,GO:0005575,GO:0005576,GO:0007275,GO:0008010,GO:0008150,GO:0031012,GO:0032501,GO:0032502,GO:0040003,GO:0042302,GO:0042335,GO:0044421,GO:0048856	-
LOC125025479	CPR21	Chitin_bind_4	CPR21	Insect cuticle protein	-	-
LOC125025480	Chitin_bind_4	Chitin_bind_4	-	Insect cuticle protein	-	-
LOC125025481	Chitin_bind_4	Chitin_bind_4	-	Insect cuticle protein	-	-
LOC125025482	Chitin_bind_4	Chitin_bind_4	-	Insect cuticle protein	GO:0003674,GO:0005198,GO:0005214,GO:0005575,GO:0005576,GO:0007275,GO:0008010,GO:0008150,GO:0031012,GO:0032501,GO:0032502,GO:0040003,GO:0042302,GO:0042335,GO:0044421,GO:0048856	-
LOC125025483	Chitin_bind_4	Chitin_bind_4	-	Insect cuticle protein	-	-
LOC125025484	Chitin_bind_4	Chitin_bind_4	-	Insect cuticle protein	GO:0003674,GO:0005198,GO:0005214,GO:0005575,GO:0005576,GO:0007275,GO:0008010,GO:0008150,GO:0031012,GO:0032501,GO:0032502,GO:0040003,GO:0042302,GO:0042335,GO:0044421,GO:0048856	-
LOC125025487	Chitin_bind_4	Chitin_bind_4	-	Insect cuticle protein	-	-
LOC125025488	Chitin_bind_4	Chitin_bind_4	-	Insect cuticle protein	-	-
LOC125025489	Chitin_bind_4	Chitin_bind_4	-	Structural constituent of cuticle	GO:0003674,GO:0005198,GO:0005214,GO:0005575,GO:0005576,GO:0007275,GO:0008010,GO:0008150,GO:0031012,GO:0032501,GO:0032502,GO:0040003,GO:0042302,GO:0042335,GO:0044421,GO:0048856	-
LOC125025486	YME1L1	AAA,Peptidase_M41	YME1L1	It is involved in the biological process described with proteolysis	GO:0003674,GO:0003824,GO:0004176,GO:0005575,GO:0005622,GO:0005623,GO:0005634,GO:0005654,GO:0005737,GO:0005739,GO:0005740,GO:0005743,GO:0006508,GO:0006515,GO:0006807,GO:0006996,GO:0007005,GO:0008150,GO:0008152,GO:0008233,GO:0008237,GO:0008283,GO:0009056,GO:0009057,GO:0009987,GO:0010467,GO:0010941,GO:0016020,GO:0016043,GO:0016462,GO:0016485,GO:0016604,GO:0016787,GO:0016817,GO:0016818,GO:0016887,GO:0017111,GO:0019538,GO:0019866,GO:0022607,GO:0030163,GO:0031090,GO:0031966,GO:0031967,GO:0031974,GO:0031975,GO:0031981,GO:0034214,GO:0034982,GO:0035694,GO:0042623,GO:0042981,GO:0043066,GO:0043067,GO:0043069,GO:0043170,GO:0043226,GO:0043227,GO:0043229,GO:0043231,GO:0043233,GO:0043933,GO:0044085,GO:0044237,GO:0044238,GO:0044248,GO:0044257,GO:0044260,GO:0044265,GO:0044267,GO:0044422,GO:0044424,GO:0044428,GO:0044429,GO:0044444,GO:0044446,GO:0044451,GO:0044464,GO:0048519,GO:0048523,GO:0050789,GO:0050794,GO:0051259,GO:0051603,GO:0051604,GO:0060548,GO:0065003,GO:0065007,GO:0070011,GO:0070013,GO:0071704,GO:0071840,GO:0140096,GO:1901564,GO:1901565,GO:1901575	ko04139,map04139
LOC125025490	Chitin_bind_4	Chitin_bind_4	-	Insect cuticle protein	-	-
LOC125025491	Chitin_bind_4	Chitin_bind_4	-	Insect cuticle protein	-	-
LOC125025492	Chitin_bind_4	Chitin_bind_4	-	Insect cuticle protein	GO:0003674,GO:0005198,GO:0005214,GO:0005575,GO:0005576,GO:0007275,GO:0008010,GO:0008150,GO:0031012,GO:0032501,GO:0032502,GO:0040003,GO:0042302,GO:0042335,GO:0044421,GO:0048856	-
LOC125025493	Chitin_bind_4	Chitin_bind_4	-	Insect cuticle protein	-	-
LOC125025501	His4r	CENP-T_C	His4r	Histone H4	GO:0000003,GO:0000228,GO:0000280,GO:0000785,GO:0000786,GO:0003674,GO:0003676,GO:0003677,GO:0005488,GO:0005515,GO:0005575,GO:0005622,GO:0005623,GO:0005634,GO:0005694,GO:0006323,GO:0006325,GO:0006333,GO:0006334,GO:0006996,GO:0007049,GO:0007059,GO:0007143,GO:0007276,GO:0007292,GO:0008150,GO:0009987,GO:0016043,GO:0016321,GO:0019953,GO:0022402,GO:0022412,GO:0022414,GO:0022607,GO:0031497,GO:0031974,GO:0031981,GO:0032501,GO:0032504,GO:0032991,GO:0032993,GO:0034622,GO:0034728,GO:0035059,GO:0042393,GO:0043226,GO:0043227,GO:0043228,GO:0043229,GO:0043231,GO:0043232,GO:0043233,GO:0043933,GO:0044085,GO:0044422,GO:0044424,GO:0044427,GO:0044428,GO:0044446,GO:0044464,GO:0044703,GO:0044815,GO:0045132,GO:0048285,GO:0048609,GO:0051276,GO:0051321,GO:0051704,GO:0065003,GO:0065004,GO:0070013,GO:0071103,GO:0071824,GO:0071840,GO:0097159,GO:0098813,GO:0140013,GO:1901363,GO:1903046	ko05034,ko05203,ko05322,map05034,map05203,map05322
LOC125025502	DNAI1	WD40	DNAI1	outer dynein arm assembly	GO:0000226,GO:0001578,GO:0003008,GO:0003341,GO:0003351,GO:0003674,GO:0003774,GO:0003824,GO:0005488,GO:0005515,GO:0005575,GO:0005622,GO:0005623,GO:0005737,GO:0005813,GO:0005815,GO:0005856,GO:0005858,GO:0005875,GO:0005929,GO:0005930,GO:0006928,GO:0006996,GO:0007010,GO:0007017,GO:0007018,GO:0007154,GO:0007165,GO:0007166,GO:0007167,GO:0007169,GO:0007275,GO:0007368,GO:0007389,GO:0007507,GO:0007600,GO:0007605,GO:0008150,GO:0008286,GO:0009719,GO:0009725,GO:0009799,GO:0009855,GO:0009987,GO:0010033,GO:0010243,GO:0015630,GO:0016043,GO:0016462,GO:0016787,GO:0016817,GO:0016818,GO:0017111,GO:0022607,GO:0023052,GO:0030030,GO:0030031,GO:0030286,GO:0030317,GO:0032501,GO:0032502,GO:0032838,GO:0032868,GO:0032869,GO:0032870,GO:0032991,GO:0034622,GO:0035082,GO:0036157,GO:0036158,GO:0040011,GO:0042221,GO:0042995,GO:0043226,GO:0043228,GO:0043229,GO:0043232,GO:0043434,GO:0043933,GO:0044085,GO:0044422,GO:0044424,GO:0044430,GO:0044441,GO:0044444,GO:0044446,GO:0044447,GO:0044463,GO:0044464,GO:0044782,GO:0045503,GO:0045504,GO:0048513,GO:0048731,GO:0048856,GO:0048870,GO:0050789,GO:0050794,GO:0050877,GO:0050896,GO:0050954,GO:0051179,GO:0051674,GO:0051716,GO:0060271,GO:0065003,GO:0065007,GO:0070286,GO:0070887,GO:0070925,GO:0071310,GO:0071375,GO:0071417,GO:0071495,GO:0071840,GO:0072359,GO:0097014,GO:0097722,GO:0099568,GO:0120025,GO:0120031,GO:0120036,GO:0120038,GO:1901652,GO:1901653,GO:1901698,GO:1901699,GO:1901700,GO:1901701,GO:1902494	ko05016,map05016
LOC125025503	RVT_1	RVT_1	-	Reverse transcriptase (RNA-dependent DNA polymerase)	-	-
LOC125025509	Glyco_transf_7C,Glycos_transf_2,Ricin_B_lectin	Glyco_transf_7C,Glycos_transf_2,Ricin_B_lectin	-	Glycosyl transferase family 2	GO:0000003,GO:0003674,GO:0003824,GO:0004653,GO:0005975,GO:0008150,GO:0008152,GO:0008194,GO:0008376,GO:0009058,GO:0009311,GO:0009312,GO:0016051,GO:0016740,GO:0016757,GO:0016758,GO:0032501,GO:0032504,GO:0044238,GO:0071704,GO:0140096,GO:1901576	ko00512,ko01100,map00512,map01100
LOC125025513	7tm_1	7tm_1	-	G-protein coupled receptor activity. It is involved in the biological process described with G-protein coupled receptor signaling pathway	GO:0001653,GO:0003674,GO:0004888,GO:0004930,GO:0005575,GO:0007154,GO:0007165,GO:0007186,GO:0007218,GO:0008150,GO:0008188,GO:0008528,GO:0009987,GO:0016020,GO:0016021,GO:0023052,GO:0031224,GO:0038023,GO:0044425,GO:0050789,GO:0050794,GO:0050896,GO:0051716,GO:0060089,GO:0065007	ko04080,map04080
LOC125025517	RVT_1	RVT_1	-	Ribonuclease H protein	-	-
LOC125025520	Baculo_F,RVT_1,rve	Baculo_F,RVT_1,rve	-	K02A2.6-like	-	-
LOC125025497	ACOX2	ACOX,Acyl-CoA_dh_1,Acyl-CoA_dh_M,Acyl-CoA_ox_N	ACOX2	It is involved in the biological process described with fatty acid beta-oxidation	GO:0000003,GO:0000038,GO:0000166,GO:0001676,GO:0003674,GO:0003824,GO:0003995,GO:0003997,GO:0005102,GO:0005488,GO:0005504,GO:0005515,GO:0005575,GO:0005622,GO:0005623,GO:0005634,GO:0005654,GO:0005730,GO:0005737,GO:0005777,GO:0005778,GO:0005782,GO:0005829,GO:0005886,GO:0006082,GO:0006091,GO:0006605,GO:0006625,GO:0006629,GO:0006631,GO:0006635,GO:0006690,GO:0006692,GO:0006693,GO:0006694,GO:0006699,GO:0006810,GO:0006886,GO:0006996,GO:0007031,GO:0007276,GO:0007283,GO:0008104,GO:0008150,GO:0008152,GO:0008202,GO:0008206,GO:0008289,GO:0008610,GO:0009056,GO:0009058,GO:0009062,GO:0009987,GO:0010817,GO:0010941,GO:0010942,GO:0015031,GO:0015833,GO:0016020,GO:0016042,GO:0016043,GO:0016053,GO:0016054,GO:0016137,GO:0016138,GO:0016401,GO:0016402,GO:0016491,GO:0016559,GO:0016627,GO:0016634,GO:0016725,GO:0017144,GO:0019216,GO:0019222,GO:0019395,GO:0019748,GO:0019752,GO:0019904,GO:0019953,GO:0022414,GO:0030165,GO:0030258,GO:0031090,GO:0031406,GO:0031903,GO:0031907,GO:0031974,GO:0031981,GO:0032501,GO:0032504,GO:0032787,GO:0033036,GO:0033293,GO:0033365,GO:0033539,GO:0033540,GO:0033559,GO:0033791,GO:0034440,GO:0034613,GO:0036094,GO:0036109,GO:0042445,GO:0042446,GO:0042579,GO:0042592,GO:0042632,GO:0042802,GO:0042803,GO:0042810,GO:0042811,GO:0042886,GO:0043167,GO:0043168,GO:0043177,GO:0043226,GO:0043227,GO:0043228,GO:0043229,GO:0043231,GO:0043232,GO:0043233,GO:0043436,GO:0043574,GO:0044237,GO:0044238,GO:0044242,GO:0044248,GO:0044249,GO:0044255,GO:0044281,GO:0044282,GO:0044283,GO:0044422,GO:0044424,GO:0044428,GO:0044438,GO:0044439,GO:0044444,GO:0044446,GO:0044464,GO:0044550,GO:0044703,GO:0045184,GO:0046394,GO:0046395,GO:0046907,GO:0046983,GO:0047485,GO:0048037,GO:0048232,GO:0048285,GO:0048518,GO:0048522,GO:0048583,GO:0048584,GO:0048609,GO:0048878,GO:0050660,GO:0050662,GO:0050789,GO:0050794,GO:0051179,GO:0051234,GO:0051641,GO:0051649,GO:0051704,GO:0055088,GO:0055092,GO:0055114,GO:0065007,GO:0065008,GO:0070013,GO:0070727,GO:0071702,GO:0071704,GO:0071705,GO:0071840,GO:0071944,GO:0071949,GO:0072329,GO:0072330,GO:0072594,GO:0072662,GO:0072663,GO:0080090,GO:0080134,GO:0097159,GO:0098588,GO:0098805,GO:1901135,GO:1901137,GO:1901265,GO:1901360,GO:1901362,GO:1901363,GO:1901568,GO:1901575,GO:1901576,GO:1901615,GO:1901617,GO:1901657,GO:1901659,GO:1902882,GO:1902884,GO:1904069,GO:1904070	ko00071,ko00120,ko00592,ko01040,ko01100,ko01110,ko01212,ko03320,ko04024,ko04146,map00071,map00120,map00592,map01040,map01100,map01110,map01212,map03320,map04024,map04146
LOC125025527	SLC4A7	Band_3_cyto,HCO3_cotransp	SLC4A7	HCO3- transporter family	GO:0001654,GO:0001754,GO:0001944,GO:0002064,GO:0002065,GO:0002066,GO:0003008,GO:0003407,GO:0003674,GO:0005215,GO:0005452,GO:0005488,GO:0005515,GO:0005575,GO:0005622,GO:0005623,GO:0005737,GO:0005886,GO:0005887,GO:0006464,GO:0006486,GO:0006807,GO:0006810,GO:0006811,GO:0006812,GO:0006814,GO:0006820,GO:0006821,GO:0006873,GO:0006885,GO:0007154,GO:0007267,GO:0007268,GO:0007271,GO:0007275,GO:0007399,GO:0007417,GO:0007420,GO:0007423,GO:0007600,GO:0007601,GO:0007610,GO:0007626,GO:0008150,GO:0008152,GO:0008219,GO:0008324,GO:0008509,GO:0008510,GO:0008514,GO:0008544,GO:0009058,GO:0009059,GO:0009100,GO:0009101,GO:0009314,GO:0009416,GO:0009628,GO:0009653,GO:0009791,GO:0009887,GO:0009888,GO:0009913,GO:0009987,GO:0010623,GO:0010646,GO:0012501,GO:0015075,GO:0015077,GO:0015081,GO:0015103,GO:0015106,GO:0015108,GO:0015291,GO:0015293,GO:0015294,GO:0015297,GO:0015301,GO:0015318,GO:0015370,GO:0015672,GO:0015698,GO:0015701,GO:0015711,GO:0016020,GO:0016021,GO:0016323,GO:0016324,GO:0019538,GO:0019725,GO:0021548,GO:0021747,GO:0021859,GO:0021860,GO:0021872,GO:0021879,GO:0021884,GO:0021953,GO:0021954,GO:0022008,GO:0022037,GO:0022804,GO:0022857,GO:0022890,GO:0023051,GO:0023052,GO:0030001,GO:0030003,GO:0030004,GO:0030154,GO:0030182,GO:0030425,GO:0030641,GO:0030855,GO:0030900,GO:0030902,GO:0031224,GO:0031226,GO:0031410,GO:0031982,GO:0032228,GO:0032420,GO:0032421,GO:0032501,GO:0032502,GO:0032809,GO:0034220,GO:0034645,GO:0035264,GO:0035315,GO:0035640,GO:0035641,GO:0035725,GO:0036211,GO:0036477,GO:0040007,GO:0042221,GO:0042490,GO:0042491,GO:0042592,GO:0042802,GO:0042995,GO:0043005,GO:0043010,GO:0043025,GO:0043170,GO:0043226,GO:0043227,GO:0043229,GO:0043412,GO:0043413,GO:0043583,GO:0044237,GO:0044238,GO:0044249,GO:0044260,GO:0044267,GO:0044297,GO:0044298,GO:0044422,GO:0044424,GO:0044425,GO:0044444,GO:0044459,GO:0044463,GO:0044464,GO:0045177,GO:0045202,GO:0046530,GO:0046666,GO:0046685,GO:0046873,GO:0048468,GO:0048513,GO:0048589,GO:0048592,GO:0048593,GO:0048666,GO:0048699,GO:0048731,GO:0048839,GO:0048854,GO:0048856,GO:0048857,GO:0048869,GO:0048878,GO:0050789,GO:0050794,GO:0050801,GO:0050804,GO:0050877,GO:0050896,GO:0050953,GO:0051179,GO:0051234,GO:0051453,GO:0055067,GO:0055080,GO:0055082,GO:0055085,GO:0060041,GO:0060042,GO:0060113,GO:0060117,GO:0060119,GO:0060219,GO:0060322,GO:0060429,GO:0060563,GO:0061298,GO:0061299,GO:0065007,GO:0065008,GO:0070085,GO:0071702,GO:0071704,GO:0071944,GO:0072358,GO:0072359,GO:0090596,GO:0097440,GO:0097441,GO:0097442,GO:0097447,GO:0097458,GO:0097708,GO:0098590,GO:0098655,GO:0098656,GO:0098660,GO:0098661,GO:0098662,GO:0098771,GO:0098858,GO:0098862,GO:0098916,GO:0099177,GO:0099516,GO:0099536,GO:0099537,GO:0120025,GO:0120038,GO:1901135,GO:1901137,GO:1901564,GO:1901566,GO:1901576,GO:1902476,GO:1902600	ko04964,ko04970,ko04971,ko04972,ko04976,map04964,map04970,map04971,map04972,map04976
LOC125025528	DNAH9	Dynein_heavy	DNAH9	Dynein heavy chain and region D6 of dynein motor	-	ko05016,map05016
LOC125025530	RVT_1	RVT_1	-	Ribonuclease H protein	-	-
LOC125025532	DNAH9	AAA_5,AAA_6,AAA_7,AAA_8,AAA_9,DHC_N1,DHC_N2,Dynein_heavy,MT	DNAH9	Dynein, axonemal, heavy chain 9	GO:0003341,GO:0003674,GO:0003774,GO:0003777,GO:0003824,GO:0005488,GO:0005515,GO:0005575,GO:0005622,GO:0005623,GO:0005737,GO:0005856,GO:0005875,GO:0005929,GO:0005930,GO:0006928,GO:0007017,GO:0007018,GO:0008150,GO:0008569,GO:0009987,GO:0015630,GO:0016462,GO:0016787,GO:0016817,GO:0016818,GO:0016887,GO:0017111,GO:0030286,GO:0031514,GO:0032838,GO:0032991,GO:0042623,GO:0042995,GO:0043226,GO:0043228,GO:0043229,GO:0043232,GO:0044422,GO:0044424,GO:0044430,GO:0044441,GO:0044444,GO:0044446,GO:0044447,GO:0044463,GO:0044464,GO:0045503,GO:0045505,GO:0051959,GO:0097014,GO:0097729,GO:0099568,GO:0120025,GO:0120038,GO:0120135,GO:1902494,GO:1990939	ko05016,map05016
LOC125025534	Chitin_bind_4	Chitin_bind_4	-	Insect cuticle protein	-	-
LOC125025535	Chitin_bind_4	Chitin_bind_4	-	Insect cuticle protein	-	-
LOC125025536	Chitin_bind_4	Chitin_bind_4	-	Insect cuticle protein	-	-
LOC125025537	Chitin_bind_4	Chitin_bind_4	-	Insect cuticle protein	-	-
LOC125025538	Chitin_bind_4	Chitin_bind_4	-	Insect cuticle protein	-	-
LOC125025539	Chitin_bind_4	Chitin_bind_4	-	Insect cuticle protein	-	-
LOC125025540	Chitin_bind_4	Chitin_bind_4	-	Insect cuticle protein	-	-
LOC125025541	Chitin_bind_4	Chitin_bind_4	-	Insect cuticle protein	-	-
LOC125025542	Chitin_bind_4	Chitin_bind_4	-	Insect cuticle protein	GO:0003674,GO:0005198,GO:0005214,GO:0005575,GO:0005576,GO:0007275,GO:0008010,GO:0008150,GO:0031012,GO:0032501,GO:0032502,GO:0040003,GO:0042302,GO:0042335,GO:0044421,GO:0048856	-
LOC125025545	Chitin_bind_4	Chitin_bind_4	-	Insect cuticle protein	-	-
LOC125025546	Chitin_bind_4	Chitin_bind_4	-	Insect cuticle protein	GO:0003674,GO:0005198,GO:0005214,GO:0005575,GO:0005576,GO:0007275,GO:0008010,GO:0008150,GO:0031012,GO:0032501,GO:0032502,GO:0040003,GO:0042302,GO:0042335,GO:0044421,GO:0048856	-
LOC125025543	MAT2B	RmlD_sub_bind	MAT2B	Methionine adenosyltransferase 2 subunit beta	GO:0003674,GO:0005488,GO:0005515,GO:0005575,GO:0005622,GO:0005623,GO:0005634,GO:0005737,GO:0005829,GO:0006556,GO:0006732,GO:0006790,GO:0008150,GO:0008152,GO:0009058,GO:0009108,GO:0009987,GO:0017144,GO:0019899,GO:0030234,GO:0032991,GO:0043226,GO:0043227,GO:0043229,GO:0043231,GO:0044237,GO:0044249,GO:0044272,GO:0044424,GO:0044444,GO:0044464,GO:0046500,GO:0048269,GO:0048270,GO:0050790,GO:0051186,GO:0051188,GO:0065007,GO:0065009,GO:0071704,GO:0098772,GO:1901576,GO:1902494,GO:1990234	ko00270,ko01100,ko01110,ko01230,map00270,map01100,map01110,map01230
LOC125025547	Chitin_bind_4	Chitin_bind_4	-	Insect cuticle protein	GO:0003674,GO:0005198,GO:0005214,GO:0005575,GO:0005576,GO:0007275,GO:0008010,GO:0008150,GO:0031012,GO:0032501,GO:0032502,GO:0040003,GO:0042302,GO:0042335,GO:0044421,GO:0048856	-
LOC125025548	Chitin_bind_4	Chitin_bind_4	-	Insect cuticle protein	-	-
LOC125025549	Chitin_bind_4	Chitin_bind_4	-	Insect cuticle protein	-	-
LOC125025550	Chitin_bind_4	Chitin_bind_4	-	Insect cuticle protein	GO:0003674,GO:0005198,GO:0005214,GO:0005575,GO:0005576,GO:0007275,GO:0008010,GO:0008150,GO:0031012,GO:0032501,GO:0032502,GO:0040003,GO:0042302,GO:0042335,GO:0044421,GO:0048856	-
LOC125025551	Chitin_bind_4	Chitin_bind_4	-	Insect cuticle protein	GO:0003674,GO:0005198,GO:0005214,GO:0005575,GO:0005576,GO:0007275,GO:0008010,GO:0008150,GO:0031012,GO:0032501,GO:0032502,GO:0040003,GO:0042302,GO:0042335,GO:0044421,GO:0048856	-
LOC125025552	Chitin_bind_4	Chitin_bind_4	-	Insect cuticle protein	-	-
LOC125025553	Chitin_bind_4	Chitin_bind_4	-	Insect cuticle protein	GO:0003674,GO:0005198,GO:0005214,GO:0005575,GO:0005576,GO:0007275,GO:0008010,GO:0008150,GO:0031012,GO:0032501,GO:0032502,GO:0040003,GO:0042302,GO:0042335,GO:0044421,GO:0048856	-
LOC125025554	Chitin_bind_4	Chitin_bind_4	-	Insect cuticle protein	-	-
LOC125025555	Exo_endo_phos	Exo_endo_phos	-	Endonuclease/Exonuclease/phosphatase family	-	-
LOC125025556	FAXC	GST_C_6,GST_N_4	FAXC	Failed axon	-	-
LOC125025557	HIST1H1A	Linker_histone	HIST1H1A	DNA binding. It is involved in the biological process described with	GO:0000003,GO:0000228,GO:0000785,GO:0000790,GO:0000791,GO:0003674,GO:0003676,GO:0003677,GO:0003682,GO:0005488,GO:0005539,GO:0005575,GO:0005622,GO:0005623,GO:0005634,GO:0005694,GO:0005719,GO:0006325,GO:0006342,GO:0006355,GO:0006996,GO:0007276,GO:0007283,GO:0008150,GO:0008201,GO:0009889,GO:0009890,GO:0009892,GO:0009986,GO:0009987,GO:0010468,GO:0010556,GO:0010558,GO:0010605,GO:0010629,GO:0010639,GO:0016043,GO:0016458,GO:0019219,GO:0019222,GO:0019953,GO:0022414,GO:0030100,GO:0031056,GO:0031057,GO:0031323,GO:0031324,GO:0031326,GO:0031327,GO:0031399,GO:0031400,GO:0031490,GO:0031974,GO:0031981,GO:0031982,GO:0032268,GO:0032269,GO:0032501,GO:0032504,GO:0032879,GO:0033043,GO:0033044,GO:0040029,GO:0043167,GO:0043168,GO:0043226,GO:0043227,GO:0043228,GO:0043229,GO:0043231,GO:0043232,GO:0043233,GO:0044422,GO:0044424,GO:0044427,GO:0044428,GO:0044446,GO:0044454,GO:0044464,GO:0044703,GO:0045807,GO:0045814,GO:0045892,GO:0045934,GO:0048232,GO:0048259,GO:0048260,GO:0048518,GO:0048519,GO:0048522,GO:0048523,GO:0048609,GO:0050789,GO:0050794,GO:0051049,GO:0051050,GO:0051128,GO:0051129,GO:0051130,GO:0051171,GO:0051172,GO:0051246,GO:0051248,GO:0051252,GO:0051253,GO:0051276,GO:0051704,GO:0060255,GO:0060627,GO:0065007,GO:0070013,GO:0071840,GO:0080090,GO:0097159,GO:0097367,GO:1901363,GO:1901681,GO:1902275,GO:1902679,GO:1903506,GO:1903507,GO:1905268,GO:2000112,GO:2000113,GO:2001141,GO:2001251	ko05034,ko05202,ko05322,map05034,map05202,map05322
LOC125025559	ttk	BTB,zf-C2H2,zf-Di19	ttk	Metal ion binding	GO:0000003,GO:0000122,GO:0000976,GO:0000977,GO:0000978,GO:0000980,GO:0000981,GO:0000982,GO:0000987,GO:0001012,GO:0001067,GO:0001078,GO:0001158,GO:0001227,GO:0001654,GO:0001667,GO:0001708,GO:0001709,GO:0001745,GO:0001751,GO:0001754,GO:0001763,GO:0002009,GO:0002064,GO:0002065,GO:0002066,GO:0002067,GO:0003006,GO:0003674,GO:0003676,GO:0003677,GO:0003682,GO:0003690,GO:0003700,GO:0005488,GO:0005515,GO:0005575,GO:0005622,GO:0005623,GO:0005634,GO:0005694,GO:0005700,GO:0006355,GO:0006357,GO:0006928,GO:0007275,GO:0007276,GO:0007281,GO:0007292,GO:0007297,GO:0007298,GO:0007304,GO:0007306,GO:0007399,GO:0007422,GO:0007423,GO:0007424,GO:0007426,GO:0008150,GO:0008360,GO:0009653,GO:0009887,GO:0009888,GO:0009889,GO:0009890,GO:0009891,GO:0009892,GO:0009893,GO:0009987,GO:0010453,GO:0010468,GO:0010556,GO:0010557,GO:0010558,GO:0010604,GO:0010605,GO:0010628,GO:0010629,GO:0010631,GO:0010927,GO:0016043,GO:0016476,GO:0016477,GO:0017053,GO:0019219,GO:0019222,GO:0019904,GO:0019953,GO:0022008,GO:0022412,GO:0022414,GO:0022603,GO:0022604,GO:0022607,GO:0030154,GO:0030182,GO:0030703,GO:0030707,GO:0030855,GO:0031208,GO:0031323,GO:0031324,GO:0031325,GO:0031326,GO:0031327,GO:0031328,GO:0032501,GO:0032502,GO:0032504,GO:0032989,GO:0032991,GO:0035001,GO:0035146,GO:0035147,GO:0035150,GO:0035151,GO:0035152,GO:0035239,GO:0035295,GO:0035326,GO:0035883,GO:0040003,GO:0040007,GO:0040011,GO:0042051,GO:0042335,GO:0042461,GO:0042462,GO:0042659,GO:0042675,GO:0042682,GO:0042802,GO:0042803,GO:0043226,GO:0043227,GO:0043228,GO:0043229,GO:0043231,GO:0043232,GO:0043388,GO:0043565,GO:0044085,GO:0044093,GO:0044212,GO:0044424,GO:0044464,GO:0044703,GO:0045165,GO:0045445,GO:0045466,GO:0045467,GO:0045595,GO:0045892,GO:0045893,GO:0045934,GO:0045935,GO:0045944,GO:0045995,GO:0046530,GO:0046843,GO:0046983,GO:0048052,GO:0048053,GO:0048058,GO:0048468,GO:0048477,GO:0048513,GO:0048518,GO:0048519,GO:0048522,GO:0048523,GO:0048589,GO:0048592,GO:0048609,GO:0048625,GO:0048626,GO:0048646,GO:0048666,GO:0048699,GO:0048729,GO:0048731,GO:0048749,GO:0048750,GO:0048754,GO:0048856,GO:0048869,GO:0048870,GO:0050789,GO:0050793,GO:0050794,GO:0051098,GO:0051099,GO:0051101,GO:0051128,GO:0051171,GO:0051172,GO:0051173,GO:0051179,GO:0051239,GO:0051252,GO:0051253,GO:0051254,GO:0051674,GO:0051704,GO:0060255,GO:0060429,GO:0060446,GO:0060541,GO:0060560,GO:0060562,GO:0061061,GO:0061138,GO:0065007,GO:0065008,GO:0065009,GO:0071840,GO:0080090,GO:0090066,GO:0090130,GO:0090132,GO:0090596,GO:0097159,GO:0140110,GO:1901363,GO:1902679,GO:1902680,GO:1903506,GO:1903507,GO:1903508,GO:1990837,GO:1990841,GO:2000026,GO:2000027,GO:2000112,GO:2000113,GO:2001141	ko04013,map04013
LOC125025564	HIST1H1A	Linker_histone	HIST1H1A	DNA binding. It is involved in the biological process described with	GO:0000003,GO:0000228,GO:0000785,GO:0000790,GO:0000791,GO:0003674,GO:0003676,GO:0003677,GO:0003682,GO:0005488,GO:0005539,GO:0005575,GO:0005622,GO:0005623,GO:0005634,GO:0005694,GO:0005719,GO:0007276,GO:0007283,GO:0008150,GO:0008201,GO:0009986,GO:0019953,GO:0022414,GO:0030100,GO:0031490,GO:0031974,GO:0031981,GO:0031982,GO:0032501,GO:0032504,GO:0032879,GO:0043167,GO:0043168,GO:0043226,GO:0043227,GO:0043228,GO:0043229,GO:0043231,GO:0043232,GO:0043233,GO:0044422,GO:0044424,GO:0044427,GO:0044428,GO:0044446,GO:0044454,GO:0044464,GO:0044703,GO:0045807,GO:0048232,GO:0048259,GO:0048260,GO:0048518,GO:0048522,GO:0048609,GO:0050789,GO:0050794,GO:0051049,GO:0051050,GO:0051128,GO:0051130,GO:0051704,GO:0060627,GO:0065007,GO:0070013,GO:0097159,GO:0097367,GO:1901363,GO:1901681	-
LOC125025565	HIST1H1A	Linker_histone	HIST1H1A	Histone H1	GO:0000003,GO:0000228,GO:0000785,GO:0000790,GO:0000791,GO:0003674,GO:0003676,GO:0003677,GO:0003682,GO:0005488,GO:0005539,GO:0005575,GO:0005622,GO:0005623,GO:0005634,GO:0005694,GO:0005719,GO:0006325,GO:0006342,GO:0006355,GO:0006996,GO:0007276,GO:0007283,GO:0008150,GO:0008201,GO:0009889,GO:0009890,GO:0009892,GO:0009986,GO:0009987,GO:0010468,GO:0010556,GO:0010558,GO:0010605,GO:0010629,GO:0010639,GO:0016043,GO:0016458,GO:0019219,GO:0019222,GO:0019953,GO:0022414,GO:0030100,GO:0031056,GO:0031057,GO:0031323,GO:0031324,GO:0031326,GO:0031327,GO:0031399,GO:0031400,GO:0031490,GO:0031974,GO:0031981,GO:0031982,GO:0032268,GO:0032269,GO:0032501,GO:0032504,GO:0032879,GO:0033043,GO:0033044,GO:0040029,GO:0043167,GO:0043168,GO:0043226,GO:0043227,GO:0043228,GO:0043229,GO:0043231,GO:0043232,GO:0043233,GO:0044422,GO:0044424,GO:0044427,GO:0044428,GO:0044446,GO:0044454,GO:0044464,GO:0044703,GO:0045807,GO:0045814,GO:0045892,GO:0045934,GO:0048232,GO:0048259,GO:0048260,GO:0048518,GO:0048519,GO:0048522,GO:0048523,GO:0048609,GO:0050789,GO:0050794,GO:0051049,GO:0051050,GO:0051128,GO:0051129,GO:0051130,GO:0051171,GO:0051172,GO:0051246,GO:0051248,GO:0051252,GO:0051253,GO:0051276,GO:0051704,GO:0060255,GO:0060627,GO:0065007,GO:0070013,GO:0071840,GO:0080090,GO:0097159,GO:0097367,GO:1901363,GO:1901681,GO:1902275,GO:1902679,GO:1903506,GO:1903507,GO:1905268,GO:2000112,GO:2000113,GO:2001141,GO:2001251	ko05034,ko05202,ko05322,map05034,map05202,map05322
LOC125025566	Linker_histone	Linker_histone	-	Domain in histone families 1 and 5	GO:0005575,GO:0005622,GO:0005623,GO:0005634,GO:0005694,GO:0043226,GO:0043227,GO:0043228,GO:0043229,GO:0043231,GO:0043232,GO:0044424,GO:0044464	-
LOC125025567	Linker_histone	Linker_histone	-	Domain in histone families 1 and 5	-	-
LOC125025570	DUF4808,fn3	DUF4808,fn3	-	Domain of unknown function (DUF4808)	-	-
LOC125025571	POLA1	DNA_pol_B,DNA_pol_B_exo1,DNA_pol_alpha_N,zf-DNA_Pol	POLA1	DNA polymerase alpha catalytic	GO:0000082,GO:0000083,GO:0000166,GO:0000228,GO:0000278,GO:0000428,GO:0000723,GO:0000726,GO:0000731,GO:0003674,GO:0003676,GO:0003677,GO:0003682,GO:0003690,GO:0003824,GO:0003887,GO:0005488,GO:0005515,GO:0005575,GO:0005622,GO:0005623,GO:0005634,GO:0005635,GO:0005654,GO:0005657,GO:0005658,GO:0005694,GO:0005730,GO:0005737,GO:0005829,GO:0006139,GO:0006259,GO:0006260,GO:0006261,GO:0006269,GO:0006270,GO:0006271,GO:0006272,GO:0006273,GO:0006281,GO:0006302,GO:0006303,GO:0006355,GO:0006725,GO:0006807,GO:0006950,GO:0006974,GO:0006996,GO:0007049,GO:0008150,GO:0008152,GO:0008283,GO:0009058,GO:0009059,GO:0009889,GO:0009987,GO:0010468,GO:0010556,GO:0012505,GO:0016043,GO:0016070,GO:0016363,GO:0016740,GO:0016772,GO:0016779,GO:0017076,GO:0018130,GO:0019103,GO:0019219,GO:0019222,GO:0019438,GO:0019725,GO:0019899,GO:0019900,GO:0019901,GO:0022402,GO:0022616,GO:0030880,GO:0030894,GO:0031323,GO:0031326,GO:0031967,GO:0031974,GO:0031975,GO:0031981,GO:0032200,GO:0032201,GO:0032774,GO:0032991,GO:0032993,GO:0033260,GO:0033554,GO:0034061,GO:0034399,GO:0034641,GO:0034645,GO:0034654,GO:0036094,GO:0042592,GO:0043170,GO:0043226,GO:0043227,GO:0043228,GO:0043229,GO:0043231,GO:0043232,GO:0043233,GO:0043596,GO:0043601,GO:0044237,GO:0044238,GO:0044249,GO:0044260,GO:0044271,GO:0044422,GO:0044424,GO:0044427,GO:0044428,GO:0044444,GO:0044446,GO:0044454,GO:0044464,GO:0044770,GO:0044772,GO:0044786,GO:0044843,GO:0046483,GO:0046982,GO:0046983,GO:0050789,GO:0050794,GO:0050896,GO:0051171,GO:0051252,GO:0051276,GO:0051716,GO:0055029,GO:0060249,GO:0060255,GO:0061695,GO:0065007,GO:0065008,GO:0070013,GO:0071704,GO:0071840,GO:0071897,GO:0080090,GO:0090304,GO:0097159,GO:0140097,GO:1901265,GO:1901360,GO:1901362,GO:1901363,GO:1901576,GO:1902494,GO:1903047,GO:1903506,GO:1990234,GO:2000112,GO:2001141	ko00230,ko00240,ko01100,ko03030,map00230,map00240,map01100,map03030
LOC125025574	Lig_chan,Lig_chan-Glu_bd	Lig_chan,Lig_chan-Glu_bd	-	Ligated ion channel L-glutamate- and glycine-binding site	GO:0001101,GO:0003008,GO:0003674,GO:0005102,GO:0005215,GO:0005216,GO:0005488,GO:0005515,GO:0005575,GO:0005623,GO:0005886,GO:0005887,GO:0006810,GO:0006811,GO:0007154,GO:0007165,GO:0007600,GO:0007606,GO:0007608,GO:0007610,GO:0007635,GO:0008150,GO:0009593,GO:0009966,GO:0009967,GO:0009987,GO:0010033,GO:0010034,GO:0010035,GO:0010157,GO:0010646,GO:0010647,GO:0015026,GO:0015075,GO:0015267,GO:0015276,GO:0015318,GO:0016020,GO:0016021,GO:0019226,GO:0022803,GO:0022834,GO:0022836,GO:0022838,GO:0022839,GO:0022857,GO:0023051,GO:0023052,GO:0023056,GO:0030425,GO:0031224,GO:0031226,GO:0031252,GO:0031253,GO:0031256,GO:0032501,GO:0032589,GO:0032590,GO:0032991,GO:0034220,GO:0035637,GO:0036477,GO:0038023,GO:0042048,GO:0042221,GO:0042995,GO:0043005,GO:0043235,GO:0044425,GO:0044459,GO:0044463,GO:0044464,GO:0046677,GO:0048518,GO:0048522,GO:0048583,GO:0048584,GO:0050789,GO:0050794,GO:0050848,GO:0050850,GO:0050877,GO:0050896,GO:0050906,GO:0050907,GO:0050911,GO:0051179,GO:0051234,GO:0051606,GO:0051716,GO:0055085,GO:0060089,GO:0065007,GO:0070887,GO:0071229,GO:0071236,GO:0071310,GO:0071311,GO:0071683,GO:0071944,GO:0097447,GO:0097458,GO:0098590,GO:0120025,GO:0120038,GO:1901700,GO:1901701,GO:1902531,GO:1902533	-
LOC125025572	PH	PH	-	-	-	-
LOC125025578	DUF4786	DUF4786	-	Domain of unknown function (DUF4786)	-	-
LOC125025580	C2-set_2,Ig_2,Ig_3,V-set,ig	C2-set_2,Ig_2,Ig_3,V-set,ig	-	Beat protein	GO:0007155,GO:0007157,GO:0008150,GO:0022610,GO:0098609,GO:0098742	-
LOC125025581	C2-set_2,Ig_3,V-set	C2-set_2,Ig_3,V-set	-	Beat protein	GO:0000902,GO:0000904,GO:0006928,GO:0006935,GO:0007155,GO:0007157,GO:0007275,GO:0007399,GO:0007409,GO:0007411,GO:0008037,GO:0008038,GO:0008039,GO:0008045,GO:0008150,GO:0009605,GO:0009653,GO:0009987,GO:0016043,GO:0016201,GO:0022008,GO:0022610,GO:0030030,GO:0030154,GO:0030182,GO:0031175,GO:0032501,GO:0032502,GO:0032989,GO:0032990,GO:0040011,GO:0042221,GO:0042330,GO:0048468,GO:0048666,GO:0048667,GO:0048699,GO:0048731,GO:0048812,GO:0048856,GO:0048858,GO:0048869,GO:0050896,GO:0050919,GO:0061564,GO:0071840,GO:0097485,GO:0098609,GO:0098742,GO:0120036,GO:0120039	-
LOC125025584	RVT_1,SCAN,gag-asp_proteas,rve,zf-CCHC,zf-H2C2	RVT_1,SCAN,gag-asp_proteas,rve,zf-CCHC,zf-H2C2	-	K02A2.6-like	-	-
LOC125025583	UPF0767	UPF0767	-	UPF0767 family	-	-
LOC125025588	KRI1	Kri1,Kri1_C	KRI1	KRI1-like family	GO:0000447,GO:0000460,GO:0000462,GO:0000466,GO:0000469,GO:0000478,GO:0000479,GO:0002376,GO:0002520,GO:0005575,GO:0005622,GO:0005623,GO:0005634,GO:0005730,GO:0006139,GO:0006364,GO:0006396,GO:0006725,GO:0006807,GO:0007275,GO:0008150,GO:0008152,GO:0009987,GO:0010467,GO:0016070,GO:0016072,GO:0022613,GO:0030097,GO:0030490,GO:0030684,GO:0030686,GO:0031974,GO:0031981,GO:0032501,GO:0032502,GO:0032991,GO:0034470,GO:0034641,GO:0034660,GO:0042254,GO:0042274,GO:0043170,GO:0043226,GO:0043227,GO:0043228,GO:0043229,GO:0043231,GO:0043232,GO:0043233,GO:0044085,GO:0044237,GO:0044238,GO:0044422,GO:0044424,GO:0044428,GO:0044446,GO:0044464,GO:0046483,GO:0048513,GO:0048534,GO:0048731,GO:0048856,GO:0060216,GO:0070013,GO:0071704,GO:0071840,GO:0090304,GO:0090305,GO:0090501,GO:0090502,GO:1901360,GO:1990904	-
LOC125025591	C2-set_2,Ig_3,V-set,fn3,ig	C2-set_2,Ig_3,V-set,fn3,ig	-	Immunoglobulin domain	-	-
LOC125025592	OPN4	7tm_1	OPN4	Belongs to the G-protein coupled receptor 1 family	GO:0000122,GO:0000323,GO:0000902,GO:0000904,GO:0001654,GO:0001745,GO:0001750,GO:0001751,GO:0001754,GO:0003008,GO:0003674,GO:0004888,GO:0004930,GO:0005488,GO:0005501,GO:0005502,GO:0005515,GO:0005575,GO:0005622,GO:0005623,GO:0005737,GO:0005764,GO:0005767,GO:0005768,GO:0005769,GO:0005770,GO:0005771,GO:0005773,GO:0005783,GO:0005790,GO:0005791,GO:0005886,GO:0005929,GO:0006355,GO:0006357,GO:0006996,GO:0007154,GO:0007165,GO:0007186,GO:0007200,GO:0007275,GO:0007399,GO:0007423,GO:0007600,GO:0007602,GO:0007603,GO:0007605,GO:0007610,GO:0007626,GO:0007632,GO:0007634,GO:0008020,GO:0008150,GO:0008289,GO:0008344,GO:0008377,GO:0008594,GO:0009266,GO:0009314,GO:0009411,GO:0009416,GO:0009453,GO:0009581,GO:0009582,GO:0009583,GO:0009584,GO:0009589,GO:0009605,GO:0009628,GO:0009642,GO:0009648,GO:0009649,GO:0009653,GO:0009881,GO:0009887,GO:0009889,GO:0009890,GO:0009892,GO:0009987,GO:0010468,GO:0010556,GO:0010558,GO:0010605,GO:0010629,GO:0010721,GO:0010941,GO:0012505,GO:0016020,GO:0016021,GO:0016027,GO:0016028,GO:0016029,GO:0016043,GO:0016056,GO:0016918,GO:0019219,GO:0019222,GO:0019840,GO:0019842,GO:0019897,GO:0019898,GO:0022008,GO:0022603,GO:0023052,GO:0030154,GO:0030182,GO:0030265,GO:0030534,GO:0031090,GO:0031224,GO:0031253,GO:0031323,GO:0031324,GO:0031326,GO:0031327,GO:0031410,GO:0031982,GO:0031984,GO:0032501,GO:0032502,GO:0032879,GO:0032989,GO:0032991,GO:0036094,GO:0038023,GO:0040011,GO:0042051,GO:0042052,GO:0042330,GO:0042331,GO:0042461,GO:0042462,GO:0042749,GO:0042752,GO:0042753,GO:0042995,GO:0043005,GO:0043052,GO:0043067,GO:0043069,GO:0043153,GO:0043226,GO:0043227,GO:0043229,GO:0043231,GO:0044422,GO:0044424,GO:0044425,GO:0044432,GO:0044441,GO:0044444,GO:0044446,GO:0044459,GO:0044463,GO:0044464,GO:0045187,GO:0045595,GO:0045596,GO:0045892,GO:0045934,GO:0045938,GO:0046530,GO:0046668,GO:0046669,GO:0046671,GO:0046673,GO:0048468,GO:0048513,GO:0048518,GO:0048519,GO:0048520,GO:0048523,GO:0048592,GO:0048666,GO:0048667,GO:0048699,GO:0048731,GO:0048749,GO:0048856,GO:0048869,GO:0050789,GO:0050793,GO:0050794,GO:0050795,GO:0050877,GO:0050896,GO:0050954,GO:0051093,GO:0051171,GO:0051172,GO:0051239,GO:0051240,GO:0051241,GO:0051252,GO:0051253,GO:0051282,GO:0051283,GO:0051606,GO:0051716,GO:0060089,GO:0060170,GO:0060255,GO:0060284,GO:0060548,GO:0065007,GO:0065008,GO:0071214,GO:0071478,GO:0071482,GO:0071632,GO:0071781,GO:0071840,GO:0071944,GO:0080090,GO:0090596,GO:0097381,GO:0097425,GO:0097458,GO:0097708,GO:0097730,GO:0097731,GO:0097733,GO:0098588,GO:0098590,GO:0098796,GO:0098797,GO:0098827,GO:0104004,GO:0120025,GO:0120038,GO:0120082,GO:1902679,GO:1903506,GO:1903507,GO:2000026,GO:2000027,GO:2000112,GO:2000113,GO:2001141	ko04745,map04745
LOC125025595	V-set	V-set	-	Immunoglobulin	GO:0005575,GO:0005623,GO:0005886,GO:0005887,GO:0007155,GO:0007157,GO:0008150,GO:0016020,GO:0016021,GO:0022610,GO:0031224,GO:0031226,GO:0044425,GO:0044459,GO:0044464,GO:0071944,GO:0098609,GO:0098742	-
LOC125025599	DNAH3	AAA_5,AAA_6,AAA_7,AAA_8,AAA_9,DHC_N2,Dynein_heavy,MT	DNAH3	heavy chain	GO:0000003,GO:0000226,GO:0001539,GO:0001578,GO:0003341,GO:0003674,GO:0003774,GO:0003777,GO:0003824,GO:0005488,GO:0005515,GO:0005575,GO:0005622,GO:0005623,GO:0005737,GO:0005856,GO:0005858,GO:0005875,GO:0005929,GO:0005930,GO:0006928,GO:0006996,GO:0007010,GO:0007017,GO:0007018,GO:0007320,GO:0007618,GO:0007620,GO:0008150,GO:0008569,GO:0009605,GO:0009612,GO:0009628,GO:0009987,GO:0010996,GO:0015630,GO:0016043,GO:0016462,GO:0016787,GO:0016817,GO:0016818,GO:0016887,GO:0017111,GO:0019953,GO:0022414,GO:0022607,GO:0030030,GO:0030031,GO:0030286,GO:0032501,GO:0032504,GO:0032838,GO:0032991,GO:0034622,GO:0035082,GO:0036156,GO:0036159,GO:0040011,GO:0042623,GO:0042995,GO:0043226,GO:0043228,GO:0043229,GO:0043232,GO:0043933,GO:0044085,GO:0044422,GO:0044424,GO:0044430,GO:0044441,GO:0044444,GO:0044446,GO:0044447,GO:0044463,GO:0044464,GO:0044703,GO:0044706,GO:0044782,GO:0045503,GO:0045505,GO:0046692,GO:0048609,GO:0048870,GO:0050896,GO:0051179,GO:0051674,GO:0051704,GO:0051959,GO:0060271,GO:0060285,GO:0065003,GO:0070286,GO:0070925,GO:0071840,GO:0097014,GO:0099568,GO:0120025,GO:0120031,GO:0120036,GO:0120038,GO:1902494,GO:1990939	ko05016,map05016
LOC125025601	VWA8	AAA_5	VWA8	ATPase activity	GO:0003674,GO:0003824,GO:0005575,GO:0005622,GO:0005623,GO:0005737,GO:0005739,GO:0016462,GO:0016787,GO:0016817,GO:0016818,GO:0016887,GO:0017111,GO:0043226,GO:0043227,GO:0043229,GO:0043231,GO:0044424,GO:0044444,GO:0044464	-
LOC125025605	I-set,Ig_3	I-set,Ig_3	-	Immunoglobulin	GO:0005575,GO:0005623,GO:0005886,GO:0005887,GO:0005911,GO:0005918,GO:0007043,GO:0008150,GO:0009987,GO:0016020,GO:0016021,GO:0016043,GO:0019991,GO:0022607,GO:0030054,GO:0031224,GO:0031226,GO:0034329,GO:0034330,GO:0043296,GO:0043297,GO:0044085,GO:0044425,GO:0044459,GO:0044464,GO:0045216,GO:0070160,GO:0071840,GO:0071944	-
LOC125025607	HSD17B4	MaoC_dehydrat_N,MaoC_dehydratas,SCP2,adh_short	HSD17B4	MaoC like domain	GO:0000003,GO:0000038,GO:0002064,GO:0002119,GO:0002164,GO:0003006,GO:0003674,GO:0003824,GO:0003857,GO:0004303,GO:0005102,GO:0005488,GO:0005515,GO:0005575,GO:0005622,GO:0005623,GO:0005737,GO:0005777,GO:0005782,GO:0006066,GO:0006082,GO:0006139,GO:0006163,GO:0006629,GO:0006631,GO:0006635,GO:0006637,GO:0006725,GO:0006732,GO:0006753,GO:0006790,GO:0006793,GO:0006796,GO:0006807,GO:0007275,GO:0007548,GO:0007568,GO:0008150,GO:0008152,GO:0008202,GO:0008203,GO:0008209,GO:0008210,GO:0008406,GO:0008584,GO:0009056,GO:0009058,GO:0009062,GO:0009117,GO:0009150,GO:0009259,GO:0009719,GO:0009725,GO:0009791,GO:0009888,GO:0009987,GO:0010033,GO:0010817,GO:0010883,GO:0010888,GO:0014070,GO:0016042,GO:0016054,GO:0016125,GO:0016137,GO:0016138,GO:0016229,GO:0016491,GO:0016508,GO:0016614,GO:0016616,GO:0016829,GO:0016835,GO:0016836,GO:0018812,GO:0019236,GO:0019395,GO:0019637,GO:0019693,GO:0019748,GO:0019752,GO:0022414,GO:0022611,GO:0030154,GO:0030258,GO:0030283,GO:0030855,GO:0031907,GO:0031974,GO:0032501,GO:0032502,GO:0032787,GO:0032879,GO:0033764,GO:0033865,GO:0033875,GO:0033993,GO:0034032,GO:0034440,GO:0034641,GO:0034754,GO:0035337,GO:0035383,GO:0036111,GO:0036112,GO:0040008,GO:0040024,GO:0042221,GO:0042445,GO:0042446,GO:0042493,GO:0042579,GO:0042802,GO:0042803,GO:0042810,GO:0042811,GO:0043053,GO:0043226,GO:0043227,GO:0043229,GO:0043231,GO:0043233,GO:0043436,GO:0043603,GO:0044237,GO:0044238,GO:0044242,GO:0044248,GO:0044249,GO:0044255,GO:0044281,GO:0044282,GO:0044422,GO:0044424,GO:0044438,GO:0044439,GO:0044444,GO:0044446,GO:0044464,GO:0044550,GO:0044594,GO:0045137,GO:0045927,GO:0046395,GO:0046483,GO:0046546,GO:0046661,GO:0046983,GO:0048468,GO:0048513,GO:0048518,GO:0048519,GO:0048545,GO:0048580,GO:0048582,GO:0048608,GO:0048638,GO:0048639,GO:0048731,GO:0048856,GO:0048869,GO:0050789,GO:0050793,GO:0050896,GO:0051094,GO:0051186,GO:0051239,GO:0051240,GO:0051716,GO:0055086,GO:0055114,GO:0055115,GO:0060008,GO:0060009,GO:0060429,GO:0061062,GO:0061063,GO:0061458,GO:0065007,GO:0065008,GO:0070013,GO:0070887,GO:0071310,GO:0071407,GO:0071704,GO:0072329,GO:0072521,GO:1901135,GO:1901137,GO:1901360,GO:1901564,GO:1901568,GO:1901575,GO:1901576,GO:1901615,GO:1901657,GO:1901659,GO:1902652,GO:1904069,GO:1904070,GO:1905952,GO:1905953,GO:2000026	ko00120,ko01100,ko04146,map00120,map01100,map04146
LOC125025609	OCD_Mu_crystall	OCD_Mu_crystall	-	thiomorpholine-carboxylate dehydrogenase activity	GO:0000122,GO:0003674,GO:0003712,GO:0003714,GO:0003824,GO:0005488,GO:0005575,GO:0005622,GO:0005623,GO:0005737,GO:0006355,GO:0006357,GO:0008150,GO:0008152,GO:0009889,GO:0009890,GO:0009892,GO:0010468,GO:0010556,GO:0010558,GO:0010605,GO:0010629,GO:0016491,GO:0016638,GO:0016639,GO:0019219,GO:0019222,GO:0031323,GO:0031324,GO:0031326,GO:0031327,GO:0042562,GO:0044424,GO:0044464,GO:0045892,GO:0045934,GO:0048519,GO:0048523,GO:0050789,GO:0050794,GO:0051171,GO:0051172,GO:0051252,GO:0051253,GO:0055114,GO:0060255,GO:0065007,GO:0080090,GO:0140110,GO:1902679,GO:1903506,GO:1903507,GO:2000112,GO:2000113,GO:2001141	-
LOC125025611	RVT_1	RVT_1	-	Ribonuclease H protein	GO:0000003,GO:0003006,GO:0003674,GO:0003824,GO:0004659,GO:0005575,GO:0005622,GO:0005623,GO:0005737,GO:0005739,GO:0006732,GO:0006733,GO:0006743,GO:0006744,GO:0007275,GO:0008150,GO:0008152,GO:0009058,GO:0009108,GO:0009507,GO:0009536,GO:0009790,GO:0009791,GO:0009793,GO:0009987,GO:0010154,GO:0016740,GO:0016765,GO:0022414,GO:0032501,GO:0032502,GO:0042180,GO:0042181,GO:0043226,GO:0043227,GO:0043229,GO:0043231,GO:0044237,GO:0044249,GO:0044281,GO:0044283,GO:0044424,GO:0044444,GO:0044464,GO:0048316,GO:0048608,GO:0048731,GO:0048856,GO:0050347,GO:0051186,GO:0051188,GO:0061458,GO:0071704,GO:1901576,GO:1901661,GO:1901663	-
LOC125025612	ULK2	DUF3543,Pkinase	ULK2	It is involved in the biological process described with protein phosphorylation	GO:0000003,GO:0000272,GO:0000407,GO:0000902,GO:0000904,GO:0001558,GO:0001894,GO:0002119,GO:0002164,GO:0002165,GO:0003006,GO:0003008,GO:0003674,GO:0003824,GO:0004672,GO:0004674,GO:0005488,GO:0005515,GO:0005575,GO:0005622,GO:0005623,GO:0005737,GO:0005975,GO:0005976,GO:0005977,GO:0005980,GO:0005981,GO:0006073,GO:0006091,GO:0006109,GO:0006112,GO:0006464,GO:0006468,GO:0006793,GO:0006796,GO:0006807,GO:0006810,GO:0006897,GO:0006909,GO:0006914,GO:0006915,GO:0006928,GO:0006935,GO:0006950,GO:0006979,GO:0007017,GO:0007018,GO:0007154,GO:0007275,GO:0007276,GO:0007281,GO:0007292,GO:0007399,GO:0007409,GO:0007411,GO:0007416,GO:0007528,GO:0007548,GO:0007552,GO:0007568,GO:0007586,GO:0008088,GO:0008150,GO:0008152,GO:0008219,GO:0008340,GO:0008361,GO:0009056,GO:0009057,GO:0009251,GO:0009267,GO:0009605,GO:0009653,GO:0009790,GO:0009791,GO:0009792,GO:0009886,GO:0009893,GO:0009894,GO:0009896,GO:0009966,GO:0009968,GO:0009987,GO:0009991,GO:0010259,GO:0010506,GO:0010508,GO:0010604,GO:0010623,GO:0010646,GO:0010648,GO:0010669,GO:0010675,GO:0010676,GO:0010720,GO:0010721,GO:0010769,GO:0010771,GO:0010906,GO:0010907,GO:0010941,GO:0010942,GO:0010970,GO:0010975,GO:0010977,GO:0012501,GO:0014066,GO:0014067,GO:0015980,GO:0016020,GO:0016043,GO:0016049,GO:0016052,GO:0016192,GO:0016236,GO:0016301,GO:0016310,GO:0016477,GO:0016740,GO:0016772,GO:0016773,GO:0019222,GO:0019538,GO:0019953,GO:0022008,GO:0022412,GO:0022414,GO:0022600,GO:0022603,GO:0022604,GO:0022607,GO:0023051,GO:0023057,GO:0030030,GO:0030154,GO:0030182,GO:0030277,GO:0030308,GO:0030424,GO:0030516,GO:0030705,GO:0031175,GO:0031323,GO:0031325,GO:0031329,GO:0031331,GO:0031344,GO:0031345,GO:0031667,GO:0031668,GO:0031669,GO:0032006,GO:0032007,GO:0032182,GO:0032501,GO:0032502,GO:0032504,GO:0032535,GO:0032879,GO:0032880,GO:0032881,GO:0032989,GO:0032990,GO:0032991,GO:0033554,GO:0034045,GO:0034599,GO:0035069,GO:0035096,GO:0036211,GO:0036477,GO:0040007,GO:0040008,GO:0040011,GO:0040014,GO:0040024,GO:0042221,GO:0042330,GO:0042592,GO:0042594,GO:0042981,GO:0042995,GO:0043005,GO:0043025,GO:0043065,GO:0043067,GO:0043068,GO:0043170,GO:0043277,GO:0043412,GO:0043467,GO:0043470,GO:0043471,GO:0043900,GO:0043902,GO:0044042,GO:0044085,GO:0044237,GO:0044238,GO:0044247,GO:0044248,GO:0044260,GO:0044262,GO:0044264,GO:0044267,GO:0044275,GO:0044297,GO:0044403,GO:0044419,GO:0044424,GO:0044444,GO:0044464,GO:0044703,GO:0045138,GO:0045476,GO:0045477,GO:0045595,GO:0045596,GO:0045597,GO:0045664,GO:0045665,GO:0045819,GO:0045850,GO:0045913,GO:0045926,GO:0046661,GO:0046777,GO:0046907,GO:0048468,GO:0048477,GO:0048518,GO:0048519,GO:0048522,GO:0048523,GO:0048583,GO:0048585,GO:0048588,GO:0048589,GO:0048609,GO:0048638,GO:0048640,GO:0048666,GO:0048667,GO:0048670,GO:0048671,GO:0048675,GO:0048699,GO:0048707,GO:0048731,GO:0048812,GO:0048856,GO:0048858,GO:0048869,GO:0048870,GO:0048871,GO:0050767,GO:0050768,GO:0050770,GO:0050771,GO:0050789,GO:0050793,GO:0050794,GO:0050803,GO:0050804,GO:0050807,GO:0050808,GO:0050896,GO:0051093,GO:0051094,GO:0051124,GO:0051128,GO:0051129,GO:0051179,GO:0051234,GO:0051239,GO:0051240,GO:0051241,GO:0051641,GO:0051649,GO:0051674,GO:0051704,GO:0051716,GO:0051960,GO:0051961,GO:0055114,GO:0060033,GO:0060249,GO:0060255,GO:0060284,GO:0060560,GO:0060729,GO:0061387,GO:0061564,GO:0061695,GO:0061723,GO:0061912,GO:0061919,GO:0062012,GO:0062013,GO:0065007,GO:0065008,GO:0070873,GO:0070875,GO:0070887,GO:0071496,GO:0071704,GO:0071840,GO:0075044,GO:0075071,GO:0080090,GO:0090066,GO:0090598,GO:0097458,GO:0097485,GO:0098657,GO:0098805,GO:0099111,GO:0099174,GO:0099177,GO:0120025,GO:0120035,GO:0120036,GO:0120039,GO:0140096,GO:1901564,GO:1901575,GO:1902494,GO:1902531,GO:1902532,GO:1902554,GO:1902742,GO:1902911,GO:1904747,GO:1904748,GO:1905879,GO:1905881,GO:1990138,GO:1990234,GO:1990316,GO:2000026,GO:2000241,GO:2000243,GO:2000331	ko04136,ko04137,ko04138,ko04139,ko04140,ko04150,ko04152,ko04211,ko04212,map04136,map04137,map04138,map04139,map04140,map04150,map04152,map04211,map04212
LOC125025613	TOPORS	zf-C3HC4,zf-C3HC4_2	TOPORS	Zinc ion binding	GO:0000003,GO:0000151,GO:0000209,GO:0000226,GO:0000280,GO:0000922,GO:0000930,GO:0001654,GO:0001754,GO:0003407,GO:0003674,GO:0003676,GO:0003677,GO:0003823,GO:0003824,GO:0004842,GO:0005488,GO:0005515,GO:0005521,GO:0005575,GO:0005622,GO:0005623,GO:0005634,GO:0005652,GO:0005654,GO:0005694,GO:0005700,GO:0005737,GO:0005814,GO:0005815,GO:0005819,GO:0005856,GO:0005929,GO:0006139,GO:0006323,GO:0006351,GO:0006355,GO:0006464,GO:0006508,GO:0006511,GO:0006513,GO:0006725,GO:0006807,GO:0006915,GO:0006950,GO:0006974,GO:0006996,GO:0006997,GO:0006998,GO:0007010,GO:0007017,GO:0007049,GO:0007059,GO:0007060,GO:0007098,GO:0007140,GO:0007154,GO:0007165,GO:0007275,GO:0007276,GO:0007399,GO:0007423,GO:0008104,GO:0008150,GO:0008152,GO:0008219,GO:0008270,GO:0008630,GO:0009056,GO:0009057,GO:0009058,GO:0009059,GO:0009653,GO:0009887,GO:0009889,GO:0009891,GO:0009893,GO:0009987,GO:0010032,GO:0010256,GO:0010467,GO:0010468,GO:0010498,GO:0010556,GO:0010557,GO:0010604,GO:0010628,GO:0010842,GO:0010941,GO:0012501,GO:0015630,GO:0016043,GO:0016070,GO:0016567,GO:0016604,GO:0016605,GO:0016607,GO:0016740,GO:0016925,GO:0018130,GO:0018193,GO:0018205,GO:0019219,GO:0019222,GO:0019438,GO:0019538,GO:0019787,GO:0019789,GO:0019899,GO:0019941,GO:0019953,GO:0022008,GO:0022402,GO:0022412,GO:0022414,GO:0023052,GO:0030154,GO:0030163,GO:0030182,GO:0030261,GO:0030496,GO:0031023,GO:0031323,GO:0031325,GO:0031326,GO:0031328,GO:0031396,GO:0031398,GO:0031399,GO:0031401,GO:0031974,GO:0031981,GO:0032268,GO:0032270,GO:0032391,GO:0032446,GO:0032501,GO:0032502,GO:0032504,GO:0032507,GO:0032774,GO:0032991,GO:0033036,GO:0033365,GO:0033554,GO:0034399,GO:0034504,GO:0034613,GO:0034641,GO:0034645,GO:0034654,GO:0035556,GO:0035845,GO:0035869,GO:0036064,GO:0036211,GO:0042127,GO:0042461,GO:0042462,GO:0042670,GO:0042771,GO:0042981,GO:0042995,GO:0043005,GO:0043010,GO:0043066,GO:0043067,GO:0043069,GO:0043085,GO:0043161,GO:0043167,GO:0043169,GO:0043170,GO:0043226,GO:0043227,GO:0043228,GO:0043229,GO:0043231,GO:0043232,GO:0043233,GO:0043412,GO:0043632,GO:0044093,GO:0044237,GO:0044238,GO:0044248,GO:0044249,GO:0044257,GO:0044260,GO:0044265,GO:0044267,GO:0044271,GO:0044422,GO:0044424,GO:0044428,GO:0044430,GO:0044441,GO:0044444,GO:0044446,GO:0044450,GO:0044451,GO:0044463,GO:0044464,GO:0044547,GO:0044703,GO:0045132,GO:0045185,GO:0045893,GO:0045935,GO:0046483,GO:0046530,GO:0046548,GO:0046549,GO:0046872,GO:0046914,GO:0048232,GO:0048285,GO:0048468,GO:0048513,GO:0048518,GO:0048519,GO:0048522,GO:0048523,GO:0048592,GO:0048593,GO:0048609,GO:0048646,GO:0048666,GO:0048699,GO:0048731,GO:0048856,GO:0048869,GO:0050789,GO:0050790,GO:0050794,GO:0050896,GO:0051171,GO:0051173,GO:0051179,GO:0051235,GO:0051246,GO:0051247,GO:0051252,GO:0051254,GO:0051276,GO:0051299,GO:0051321,GO:0051338,GO:0051347,GO:0051438,GO:0051443,GO:0051457,GO:0051603,GO:0051641,GO:0051651,GO:0051704,GO:0051716,GO:0060041,GO:0060042,GO:0060219,GO:0060255,GO:0060548,GO:0061024,GO:0061630,GO:0061659,GO:0065007,GO:0065008,GO:0065009,GO:0070013,GO:0070192,GO:0070647,GO:0070727,GO:0070936,GO:0071103,GO:0071704,GO:0071763,GO:0071840,GO:0072331,GO:0072332,GO:0072595,GO:0080090,GO:0090304,GO:0090596,GO:0097159,GO:0097190,GO:0097193,GO:0097458,GO:0097659,GO:0097730,GO:0097731,GO:0097733,GO:0098813,GO:0120025,GO:0120038,GO:0140013,GO:0140096,GO:1901360,GO:1901362,GO:1901363,GO:1901564,GO:1901565,GO:1901575,GO:1901576,GO:1902494,GO:1902680,GO:1903046,GO:1903320,GO:1903322,GO:1903506,GO:1903508,GO:1990234,GO:2000112,GO:2001141	-
LOC125025615	ACTL6A	Actin	ACTL6A	Belongs to the actin family	GO:0000123,GO:0000228,GO:0000278,GO:0000281,GO:0000785,GO:0000790,GO:0000902,GO:0000904,GO:0000910,GO:0001654,GO:0003407,GO:0003674,GO:0003682,GO:0003712,GO:0003713,GO:0005198,GO:0005200,GO:0005488,GO:0005575,GO:0005622,GO:0005623,GO:0005634,GO:0005654,GO:0005694,GO:0005730,GO:0005886,GO:0006325,GO:0006333,GO:0006338,GO:0006355,GO:0006357,GO:0006464,GO:0006473,GO:0006475,GO:0006508,GO:0006807,GO:0006928,GO:0006935,GO:0006996,GO:0007010,GO:0007049,GO:0007154,GO:0007165,GO:0007275,GO:0007399,GO:0007417,GO:0007423,GO:0008150,GO:0008152,GO:0009605,GO:0009653,GO:0009889,GO:0009891,GO:0009893,GO:0009987,GO:0010468,GO:0010556,GO:0010557,GO:0010604,GO:0010628,GO:0016020,GO:0016043,GO:0016358,GO:0016514,GO:0016569,GO:0016570,GO:0016573,GO:0016579,GO:0016586,GO:0018193,GO:0018205,GO:0018393,GO:0018394,GO:0019219,GO:0019222,GO:0019538,GO:0021510,GO:0022008,GO:0022402,GO:0023052,GO:0030030,GO:0030154,GO:0030182,GO:0031011,GO:0031175,GO:0031248,GO:0031323,GO:0031325,GO:0031326,GO:0031328,GO:0031974,GO:0031981,GO:0032501,GO:0032502,GO:0032989,GO:0032990,GO:0032991,GO:0033202,GO:0034728,GO:0035060,GO:0035267,GO:0036211,GO:0040011,GO:0042221,GO:0042330,GO:0043010,GO:0043044,GO:0043170,GO:0043189,GO:0043226,GO:0043227,GO:0043228,GO:0043229,GO:0043231,GO:0043232,GO:0043233,GO:0043412,GO:0043486,GO:0043543,GO:0043933,GO:0043967,GO:0043968,GO:0044237,GO:0044238,GO:0044260,GO:0044267,GO:0044422,GO:0044424,GO:0044427,GO:0044428,GO:0044446,GO:0044451,GO:0044454,GO:0044464,GO:0045893,GO:0045935,GO:0048468,GO:0048513,GO:0048518,GO:0048522,GO:0048666,GO:0048667,GO:0048699,GO:0048731,GO:0048812,GO:0048813,GO:0048856,GO:0048858,GO:0048869,GO:0050789,GO:0050794,GO:0050896,GO:0051171,GO:0051173,GO:0051252,GO:0051254,GO:0051276,GO:0051301,GO:0051716,GO:0060041,GO:0060147,GO:0060148,GO:0060255,GO:0060964,GO:0060966,GO:0060968,GO:0061640,GO:0065007,GO:0070013,GO:0070603,GO:0070646,GO:0070647,GO:0070983,GO:0071564,GO:0071565,GO:0071704,GO:0071824,GO:0071840,GO:0071944,GO:0080090,GO:0097346,GO:0097458,GO:0097485,GO:0120036,GO:0120039,GO:0140110,GO:1901564,GO:1902493,GO:1902494,GO:1902562,GO:1902680,GO:1903047,GO:1903506,GO:1903508,GO:1904949,GO:1990234,GO:2000112,GO:2000637,GO:2001141	ko04714,ko05225,map04714,map05225
LOC125025616	BTRC	Beta-TrCP_D,F-box-like,WD40	BTRC	protein dimerization activity	GO:0000003,GO:0000086,GO:0000151,GO:0000165,GO:0000209,GO:0000278,GO:0000578,GO:0000902,GO:0000904,GO:0001667,GO:0001763,GO:0002009,GO:0002064,GO:0002065,GO:0002066,GO:0003002,GO:0003006,GO:0003674,GO:0003824,GO:0004842,GO:0005488,GO:0005515,GO:0005575,GO:0005622,GO:0005623,GO:0005634,GO:0005654,GO:0005737,GO:0005813,GO:0005815,GO:0005829,GO:0005856,GO:0006355,GO:0006403,GO:0006464,GO:0006468,GO:0006470,GO:0006508,GO:0006511,GO:0006793,GO:0006796,GO:0006807,GO:0006928,GO:0006950,GO:0007028,GO:0007049,GO:0007088,GO:0007154,GO:0007163,GO:0007165,GO:0007166,GO:0007267,GO:0007275,GO:0007276,GO:0007281,GO:0007292,GO:0007293,GO:0007297,GO:0007298,GO:0007304,GO:0007306,GO:0007308,GO:0007309,GO:0007314,GO:0007315,GO:0007316,GO:0007346,GO:0007350,GO:0007351,GO:0007389,GO:0007399,GO:0007610,GO:0007622,GO:0007623,GO:0007626,GO:0008013,GO:0008150,GO:0008152,GO:0008283,GO:0008285,GO:0008298,GO:0008358,GO:0008589,GO:0008595,GO:0009056,GO:0009057,GO:0009653,GO:0009790,GO:0009798,GO:0009880,GO:0009887,GO:0009888,GO:0009889,GO:0009890,GO:0009891,GO:0009892,GO:0009893,GO:0009894,GO:0009896,GO:0009948,GO:0009952,GO:0009966,GO:0009968,GO:0009987,GO:0009994,GO:0010033,GO:0010468,GO:0010498,GO:0010556,GO:0010557,GO:0010558,GO:0010564,GO:0010604,GO:0010605,GO:0010628,GO:0010629,GO:0010631,GO:0010639,GO:0010646,GO:0010648,GO:0010720,GO:0010721,GO:0010824,GO:0010826,GO:0010927,GO:0010941,GO:0010948,GO:0014013,GO:0014014,GO:0014041,GO:0014042,GO:0014070,GO:0015630,GO:0016043,GO:0016055,GO:0016310,GO:0016311,GO:0016322,GO:0016333,GO:0016477,GO:0016567,GO:0016740,GO:0019005,GO:0019094,GO:0019219,GO:0019221,GO:0019222,GO:0019538,GO:0019787,GO:0019899,GO:0019902,GO:0019941,GO:0019953,GO:0021700,GO:0022008,GO:0022402,GO:0022412,GO:0022414,GO:0022607,GO:0022612,GO:0023014,GO:0023051,GO:0023052,GO:0023057,GO:0030010,GO:0030030,GO:0030111,GO:0030154,GO:0030162,GO:0030163,GO:0030178,GO:0030182,GO:0030703,GO:0030707,GO:0030708,GO:0030713,GO:0030720,GO:0030727,GO:0030855,GO:0030879,GO:0031098,GO:0031146,GO:0031175,GO:0031323,GO:0031324,GO:0031325,GO:0031326,GO:0031327,GO:0031328,GO:0031329,GO:0031331,GO:0031461,GO:0031647,GO:0031648,GO:0031974,GO:0031981,GO:0032006,GO:0032007,GO:0032268,GO:0032270,GO:0032434,GO:0032436,GO:0032446,GO:0032501,GO:0032502,GO:0032504,GO:0032878,GO:0032886,GO:0032989,GO:0032990,GO:0032991,GO:0033036,GO:0033043,GO:0033044,GO:0033554,GO:0033598,GO:0034097,GO:0035239,GO:0035282,GO:0035295,GO:0035556,GO:0036211,GO:0038061,GO:0040011,GO:0042127,GO:0042176,GO:0042221,GO:0042551,GO:0042752,GO:0042753,GO:0042981,GO:0043066,GO:0043067,GO:0043069,GO:0043122,GO:0043161,GO:0043170,GO:0043226,GO:0043227,GO:0043228,GO:0043229,GO:0043231,GO:0043232,GO:0043233,GO:0043412,GO:0043433,GO:0043632,GO:0043687,GO:0043900,GO:0043901,GO:0044085,GO:0044087,GO:0044092,GO:0044237,GO:0044238,GO:0044248,GO:0044257,GO:0044260,GO:0044265,GO:0044267,GO:0044422,GO:0044424,GO:0044428,GO:0044430,GO:0044444,GO:0044446,GO:0044464,GO:0044703,GO:0044770,GO:0044772,GO:0044839,GO:0045309,GO:0045451,GO:0045475,GO:0045477,GO:0045595,GO:0045596,GO:0045597,GO:0045664,GO:0045666,GO:0045732,GO:0045786,GO:0045849,GO:0045862,GO:0045879,GO:0045892,GO:0045893,GO:0045934,GO:0045935,GO:0046599,GO:0046605,GO:0046606,GO:0046626,GO:0046627,GO:0046843,GO:0048134,GO:0048135,GO:0048138,GO:0048139,GO:0048468,GO:0048469,GO:0048477,GO:0048511,GO:0048512,GO:0048513,GO:0048518,GO:0048519,GO:0048522,GO:0048523,GO:0048583,GO:0048585,GO:0048599,GO:0048609,GO:0048646,GO:0048666,GO:0048699,GO:0048729,GO:0048731,GO:0048732,GO:0048754,GO:0048812,GO:0048856,GO:0048858,GO:0048869,GO:0048870,GO:0050673,GO:0050767,GO:0050768,GO:0050769,GO:0050789,GO:0050793,GO:0050794,GO:0050896,GO:0051090,GO:0051093,GO:0051094,GO:0051128,GO:0051129,GO:0051171,GO:0051172,GO:0051173,GO:0051179,GO:0051219,GO:0051239,GO:0051240,GO:0051241,GO:0051246,GO:0051247,GO:0051252,GO:0051253,GO:0051254,GO:0051403,GO:0051493,GO:0051494,GO:0051603,GO:0051641,GO:0051674,GO:0051704,GO:0051716,GO:0051726,GO:0051783,GO:0051960,GO:0051961,GO:0051962,GO:0060251,GO:0060253,GO:0060255,GO:0060284,GO:0060429,GO:0060443,GO:0060444,GO:0060548,GO:0060562,GO:0060603,GO:0060623,GO:0060810,GO:0060811,GO:0060828,GO:0061136,GO:0061138,GO:0061180,GO:0061630,GO:0061659,GO:0065007,GO:0065008,GO:0065009,GO:0070013,GO:0070498,GO:0070507,GO:0070555,GO:0070647,GO:0070727,GO:0070887,GO:0071310,GO:0071345,GO:0071347,GO:0071407,GO:0071695,GO:0071704,GO:0071840,GO:0080090,GO:0090090,GO:0090130,GO:0090132,GO:0090162,GO:0120036,GO:0120039,GO:0140096,GO:0198738,GO:1900076,GO:1900077,GO:1901222,GO:1901223,GO:1901564,GO:1901565,GO:1901575,GO:1901800,GO:1902115,GO:1902494,GO:1902531,GO:1902532,GO:1902679,GO:1902680,GO:1903047,GO:1903050,GO:1903052,GO:1903362,GO:1903364,GO:1903429,GO:1903431,GO:1903506,GO:1903507,GO:1903508,GO:1904746,GO:1904748,GO:1904799,GO:1904801,GO:1905114,GO:1905879,GO:1905880,GO:1990234,GO:2000026,GO:2000058,GO:2000060,GO:2000112,GO:2000113,GO:2000114,GO:2000241,GO:2000242,GO:2001141	ko04114,ko04120,ko04218,ko04310,ko04340,ko04341,ko04390,ko04624,ko04710,ko05131,map04114,map04120,map04218,map04310,map04340,map04341,map04390,map04624,map04710,map05131
LOC125025617	DDE_Tnp_1_7	DDE_Tnp_1_7	-	Transposase IS4	-	-
LOC125025618	DNAJB6	DnaJ	DNAJB6	dnaJ homolog subfamily B member	GO:0000003,GO:0001671,GO:0001701,GO:0001890,GO:0001892,GO:0003006,GO:0003674,GO:0003676,GO:0003677,GO:0005488,GO:0005515,GO:0005575,GO:0005622,GO:0005623,GO:0005634,GO:0005654,GO:0005737,GO:0005813,GO:0005815,GO:0005829,GO:0005856,GO:0006355,GO:0006457,GO:0006996,GO:0007010,GO:0007155,GO:0007275,GO:0008047,GO:0008104,GO:0008150,GO:0009653,GO:0009790,GO:0009792,GO:0009889,GO:0009890,GO:0009892,GO:0009987,GO:0010466,GO:0010468,GO:0010556,GO:0010558,GO:0010605,GO:0010629,GO:0010941,GO:0010951,GO:0015630,GO:0016043,GO:0019219,GO:0019222,GO:0022414,GO:0022610,GO:0030016,GO:0030017,GO:0030018,GO:0030029,GO:0030036,GO:0030154,GO:0030162,GO:0030198,GO:0030234,GO:0031072,GO:0031323,GO:0031324,GO:0031326,GO:0031327,GO:0031674,GO:0031974,GO:0031981,GO:0032268,GO:0032269,GO:0032501,GO:0032502,GO:0032781,GO:0032879,GO:0032880,GO:0033036,GO:0033365,GO:0034504,GO:0034613,GO:0042802,GO:0042981,GO:0043009,GO:0043062,GO:0043066,GO:0043067,GO:0043069,GO:0043085,GO:0043086,GO:0043154,GO:0043226,GO:0043227,GO:0043228,GO:0043229,GO:0043231,GO:0043232,GO:0043233,GO:0043281,GO:0043292,GO:0043462,GO:0044087,GO:0044092,GO:0044093,GO:0044183,GO:0044422,GO:0044424,GO:0044428,GO:0044430,GO:0044444,GO:0044446,GO:0044449,GO:0044464,GO:0045103,GO:0045104,GO:0045109,GO:0045861,GO:0045892,GO:0045934,GO:0048471,GO:0048513,GO:0048519,GO:0048523,GO:0048568,GO:0048583,GO:0048598,GO:0048608,GO:0048731,GO:0048856,GO:0048869,GO:0050789,GO:0050790,GO:0050794,GO:0051082,GO:0051087,GO:0051128,GO:0051129,GO:0051171,GO:0051172,GO:0051179,GO:0051246,GO:0051248,GO:0051252,GO:0051253,GO:0051336,GO:0051345,GO:0051346,GO:0051641,GO:0052547,GO:0052548,GO:0060255,GO:0060548,GO:0060589,GO:0060590,GO:0060669,GO:0060706,GO:0060710,GO:0060711,GO:0060713,GO:0060715,GO:0060717,GO:0061077,GO:0061458,GO:0065007,GO:0065009,GO:0070013,GO:0070727,GO:0071840,GO:0080090,GO:0080134,GO:0080135,GO:0090083,GO:0090084,GO:0097159,GO:0097435,GO:0098609,GO:0098772,GO:0099080,GO:0099081,GO:0099512,GO:1900034,GO:1901363,GO:1902679,GO:1903506,GO:1903507,GO:1903867,GO:2000112,GO:2000113,GO:2000116,GO:2000117,GO:2001141	ko04141,map04141
LOC125025621	SLC30A7	Cation_efflux	SLC30A7	Transmembrane transporter activity. It is involved in the biological process described with transmembrane transport	GO:0000041,GO:0000139,GO:0003674,GO:0005215,GO:0005385,GO:0005488,GO:0005575,GO:0005622,GO:0005623,GO:0005737,GO:0005794,GO:0005886,GO:0006810,GO:0006811,GO:0006812,GO:0006829,GO:0006873,GO:0006875,GO:0006882,GO:0006950,GO:0008150,GO:0008270,GO:0008324,GO:0009636,GO:0009987,GO:0010035,GO:0010038,GO:0010043,GO:0010312,GO:0012505,GO:0015075,GO:0015318,GO:0016020,GO:0016323,GO:0019725,GO:0022857,GO:0022890,GO:0030001,GO:0030003,GO:0031090,GO:0031410,GO:0031982,GO:0031984,GO:0032119,GO:0032879,GO:0034220,GO:0042221,GO:0042592,GO:0043167,GO:0043169,GO:0043226,GO:0043227,GO:0043229,GO:0043231,GO:0044422,GO:0044424,GO:0044425,GO:0044431,GO:0044444,GO:0044446,GO:0044459,GO:0044464,GO:0046872,GO:0046873,GO:0046914,GO:0046915,GO:0046916,GO:0048471,GO:0048878,GO:0050789,GO:0050794,GO:0050801,GO:0050896,GO:0051179,GO:0051234,GO:0051235,GO:0051238,GO:0055065,GO:0055069,GO:0055076,GO:0055080,GO:0055082,GO:0055085,GO:0061088,GO:0065007,GO:0065008,GO:0070838,GO:0071577,GO:0071944,GO:0072503,GO:0072507,GO:0072509,GO:0072511,GO:0097501,GO:0097708,GO:0098588,GO:0098590,GO:0098655,GO:0098660,GO:0098662,GO:0098754,GO:0098771,GO:0098791,GO:1990359	ko03018,ko03040,map03018,map03040
LOC125025623	MOB4	Cpn10,Mob1_phocein	MOB4	Mob1/phocein family	GO:0000139,GO:0000226,GO:0000278,GO:0000280,GO:0000902,GO:0003674,GO:0005488,GO:0005515,GO:0005575,GO:0005622,GO:0005623,GO:0005737,GO:0005794,GO:0005795,GO:0005829,GO:0006810,GO:0006900,GO:0006928,GO:0006996,GO:0007010,GO:0007017,GO:0007018,GO:0007049,GO:0007051,GO:0007052,GO:0007275,GO:0007399,GO:0008088,GO:0008150,GO:0008582,GO:0009653,GO:0009966,GO:0009968,GO:0009987,GO:0010646,GO:0010648,GO:0010970,GO:0012505,GO:0016020,GO:0016043,GO:0016050,GO:0016192,GO:0019899,GO:0019900,GO:0019901,GO:0022008,GO:0022402,GO:0022607,GO:0023051,GO:0023057,GO:0030030,GO:0030154,GO:0030182,GO:0030424,GO:0030425,GO:0030705,GO:0031090,GO:0031175,GO:0031984,GO:0031985,GO:0032501,GO:0032502,GO:0032580,GO:0032989,GO:0032990,GO:0032991,GO:0033267,GO:0035330,GO:0035331,GO:0036477,GO:0040008,GO:0042995,GO:0043005,GO:0043025,GO:0043195,GO:0043197,GO:0043226,GO:0043227,GO:0043229,GO:0043231,GO:0043679,GO:0044085,GO:0044087,GO:0044297,GO:0044306,GO:0044309,GO:0044422,GO:0044424,GO:0044431,GO:0044444,GO:0044446,GO:0044456,GO:0044463,GO:0044464,GO:0045202,GO:0045886,GO:0045926,GO:0046907,GO:0048285,GO:0048468,GO:0048471,GO:0048519,GO:0048523,GO:0048583,GO:0048585,GO:0048638,GO:0048640,GO:0048666,GO:0048699,GO:0048731,GO:0048812,GO:0048856,GO:0048858,GO:0048869,GO:0050789,GO:0050793,GO:0050794,GO:0050803,GO:0050807,GO:0051093,GO:0051128,GO:0051129,GO:0051179,GO:0051225,GO:0051234,GO:0051239,GO:0051241,GO:0051641,GO:0051649,GO:0051960,GO:0051961,GO:0051963,GO:0051964,GO:0061024,GO:0065007,GO:0065008,GO:0070925,GO:0071840,GO:0090307,GO:0090443,GO:0097447,GO:0097458,GO:0098588,GO:0098791,GO:0098793,GO:0098794,GO:0099111,GO:0120025,GO:0120036,GO:0120038,GO:0120039,GO:0140014,GO:0150034,GO:1902531,GO:1902532,GO:1902850,GO:1903047,GO:1904396,GO:1904397,GO:1905809,GO:2000026	-
LOC125025625	CCDC186	-	CCDC186	Rab GTPase binding	GO:0003674,GO:0005488,GO:0005515,GO:0005575,GO:0005622,GO:0005623,GO:0005737,GO:0005794,GO:0005802,GO:0006996,GO:0008150,GO:0009987,GO:0010256,GO:0012505,GO:0016043,GO:0016050,GO:0017016,GO:0017137,GO:0019899,GO:0021700,GO:0030424,GO:0031267,GO:0031984,GO:0032502,GO:0033363,GO:0036477,GO:0040012,GO:0042995,GO:0043005,GO:0043025,GO:0043226,GO:0043227,GO:0043229,GO:0043231,GO:0044297,GO:0044422,GO:0044424,GO:0044431,GO:0044444,GO:0044446,GO:0044464,GO:0048471,GO:0050789,GO:0050795,GO:0051020,GO:0061792,GO:0065007,GO:0071840,GO:0090325,GO:0097458,GO:0098791,GO:0120025,GO:1990502	-
LOC125025626	SDHAF2	Sdh5	SDHAF2	Plays an essential role in the assembly of succinate dehydrogenase (SDH), an enzyme complex (also referred to as respiratory complex II) that is a component of both the tricarboxylic acid (TCA) cycle and the mitochondrial electron transport chain, and which couples the oxidation of succinate to fumarate with the reduction of ubiquinone (coenzyme Q) to ubiquinol. Required for flavinylation (covalent attachment of FAD) of the flavoprotein subunit of the SDH catalytic dimer	GO:0003674,GO:0005488,GO:0005507,GO:0005575,GO:0005622,GO:0005623,GO:0005634,GO:0005730,GO:0005737,GO:0005739,GO:0005829,GO:0006082,GO:0006091,GO:0006099,GO:0006101,GO:0006119,GO:0006121,GO:0006139,GO:0006163,GO:0006464,GO:0006470,GO:0006725,GO:0006753,GO:0006793,GO:0006796,GO:0006807,GO:0006996,GO:0007005,GO:0008150,GO:0008152,GO:0009060,GO:0009117,GO:0009123,GO:0009126,GO:0009141,GO:0009144,GO:0009150,GO:0009161,GO:0009167,GO:0009199,GO:0009205,GO:0009259,GO:0009966,GO:0009968,GO:0009987,GO:0010646,GO:0010648,GO:0010717,GO:0010719,GO:0015980,GO:0016043,GO:0016310,GO:0016311,GO:0016999,GO:0017144,GO:0018065,GO:0018293,GO:0019538,GO:0019637,GO:0019693,GO:0019752,GO:0022607,GO:0022900,GO:0022904,GO:0023051,GO:0023057,GO:0030111,GO:0030178,GO:0031974,GO:0031981,GO:0033108,GO:0034552,GO:0034553,GO:0034622,GO:0034641,GO:0036211,GO:0042592,GO:0042773,GO:0042775,GO:0043167,GO:0043169,GO:0043170,GO:0043226,GO:0043227,GO:0043228,GO:0043229,GO:0043231,GO:0043232,GO:0043233,GO:0043412,GO:0043436,GO:0043933,GO:0044085,GO:0044237,GO:0044238,GO:0044260,GO:0044267,GO:0044281,GO:0044422,GO:0044424,GO:0044428,GO:0044444,GO:0044446,GO:0044464,GO:0045333,GO:0045595,GO:0045596,GO:0046034,GO:0046483,GO:0046872,GO:0046914,GO:0048519,GO:0048523,GO:0048583,GO:0048585,GO:0048878,GO:0050789,GO:0050793,GO:0050794,GO:0050801,GO:0051093,GO:0051239,GO:0051241,GO:0055065,GO:0055070,GO:0055076,GO:0055080,GO:0055086,GO:0055114,GO:0060828,GO:0065003,GO:0065007,GO:0065008,GO:0070013,GO:0071704,GO:0071840,GO:0072350,GO:0072521,GO:0090090,GO:0098771,GO:1901135,GO:1901360,GO:1901564,GO:2000026	-
LOC125025628	SOBP	SOBP	SOBP	Sine oculis-binding protein	GO:0001654,GO:0003008,GO:0003674,GO:0005488,GO:0005515,GO:0005575,GO:0005622,GO:0005623,GO:0005634,GO:0007275,GO:0007423,GO:0007600,GO:0007605,GO:0007610,GO:0007626,GO:0008134,GO:0008150,GO:0009653,GO:0009790,GO:0009887,GO:0032182,GO:0032183,GO:0032184,GO:0032501,GO:0032502,GO:0042471,GO:0042472,GO:0043226,GO:0043227,GO:0043229,GO:0043231,GO:0043583,GO:0044424,GO:0044464,GO:0048513,GO:0048562,GO:0048568,GO:0048598,GO:0048731,GO:0048749,GO:0048839,GO:0048856,GO:0050877,GO:0050890,GO:0050954,GO:0090102,GO:0090596	-
LOC125025630	MPP6	Guanylate_kin,L27,PDZ,SH3_2	MPP6	Belongs to the MAGUK family	GO:0003008,GO:0003674,GO:0003824,GO:0004385,GO:0005488,GO:0005515,GO:0005575,GO:0005622,GO:0005623,GO:0005856,GO:0005886,GO:0005911,GO:0005918,GO:0006139,GO:0006163,GO:0006725,GO:0006753,GO:0006793,GO:0006796,GO:0006807,GO:0007043,GO:0007154,GO:0007165,GO:0007166,GO:0007267,GO:0007268,GO:0007275,GO:0007424,GO:0008150,GO:0008152,GO:0009058,GO:0009116,GO:0009117,GO:0009119,GO:0009123,GO:0009126,GO:0009132,GO:0009135,GO:0009150,GO:0009161,GO:0009165,GO:0009167,GO:0009179,GO:0009185,GO:0009259,GO:0009653,GO:0009987,GO:0010646,GO:0010647,GO:0014069,GO:0016020,GO:0016021,GO:0016043,GO:0016301,GO:0016310,GO:0016328,GO:0016740,GO:0016772,GO:0016776,GO:0018130,GO:0019205,GO:0019438,GO:0019637,GO:0019693,GO:0019904,GO:0019991,GO:0022607,GO:0023051,GO:0023052,GO:0023056,GO:0030054,GO:0030165,GO:0030425,GO:0031224,GO:0031252,GO:0031253,GO:0031256,GO:0032279,GO:0032501,GO:0032502,GO:0032589,GO:0032590,GO:0034329,GO:0034330,GO:0034641,GO:0034654,GO:0035001,GO:0035150,GO:0035151,GO:0035152,GO:0035159,GO:0036477,GO:0040007,GO:0042278,GO:0042391,GO:0042995,GO:0043005,GO:0043197,GO:0043198,GO:0043226,GO:0043228,GO:0043229,GO:0043232,GO:0043296,GO:0043297,GO:0043933,GO:0044085,GO:0044237,GO:0044238,GO:0044249,GO:0044271,GO:0044281,GO:0044309,GO:0044325,GO:0044424,GO:0044425,GO:0044456,GO:0044459,GO:0044463,GO:0044464,GO:0045202,GO:0045216,GO:0046037,GO:0046128,GO:0046483,GO:0046710,GO:0046940,GO:0048167,GO:0048518,GO:0048522,GO:0048589,GO:0048731,GO:0048856,GO:0050145,GO:0050789,GO:0050794,GO:0050804,GO:0050806,GO:0050877,GO:0050896,GO:0051259,GO:0051260,GO:0051716,GO:0055086,GO:0060078,GO:0060079,GO:0060291,GO:0060541,GO:0060560,GO:0065003,GO:0065007,GO:0065008,GO:0070160,GO:0071704,GO:0071840,GO:0071944,GO:0072521,GO:0090066,GO:0090407,GO:0097447,GO:0097458,GO:0098590,GO:0098794,GO:0098916,GO:0098984,GO:0099177,GO:0099536,GO:0099537,GO:0099565,GO:0099572,GO:0120025,GO:0120038,GO:1901068,GO:1901135,GO:1901293,GO:1901360,GO:1901362,GO:1901564,GO:1901576,GO:1901657,GO:1905114	-
LOC125025631	DNAJA2	DnaJ,DnaJ_C,DnaJ_CXXCXGXG	DNAJA2	DnaJ central domain	GO:0001671,GO:0003674,GO:0005488,GO:0005515,GO:0005575,GO:0005622,GO:0005623,GO:0005634,GO:0005737,GO:0005829,GO:0006457,GO:0006950,GO:0008047,GO:0008150,GO:0008152,GO:0008284,GO:0009987,GO:0010033,GO:0018885,GO:0030234,GO:0032781,GO:0035966,GO:0042026,GO:0042127,GO:0042221,GO:0043085,GO:0043226,GO:0043227,GO:0043229,GO:0043231,GO:0043462,GO:0044093,GO:0044424,GO:0044444,GO:0044464,GO:0048518,GO:0048522,GO:0050789,GO:0050790,GO:0050794,GO:0050896,GO:0051082,GO:0051087,GO:0051336,GO:0051345,GO:0060589,GO:0060590,GO:0065007,GO:0065009,GO:0071704,GO:0098772	ko04141,map04141
LOC125025632	FXR1	Agenet,FXMRP1_C_core,FXMR_C2,FXR_C1,FXR_C3,KH_1	FXR1	Fragile X-related 1 protein core C terminal	GO:0000003,GO:0000226,GO:0000278,GO:0000339,GO:0000340,GO:0000381,GO:0000902,GO:0000904,GO:0001505,GO:0001541,GO:0001578,GO:0001709,GO:0001932,GO:0001934,GO:0002052,GO:0002090,GO:0002091,GO:0002092,GO:0002151,GO:0003002,GO:0003006,GO:0003008,GO:0003674,GO:0003676,GO:0003682,GO:0003723,GO:0003725,GO:0003727,GO:0003729,GO:0003730,GO:0005488,GO:0005515,GO:0005575,GO:0005622,GO:0005623,GO:0005634,GO:0005654,GO:0005694,GO:0005730,GO:0005737,GO:0005783,GO:0005790,GO:0005791,GO:0005829,GO:0005840,GO:0005844,GO:0005845,GO:0005886,GO:0006323,GO:0006325,GO:0006333,GO:0006338,GO:0006403,GO:0006417,GO:0006446,GO:0006810,GO:0006900,GO:0006915,GO:0006928,GO:0006935,GO:0006950,GO:0006974,GO:0006996,GO:0007010,GO:0007017,GO:0007018,GO:0007049,GO:0007154,GO:0007165,GO:0007166,GO:0007215,GO:0007275,GO:0007276,GO:0007277,GO:0007279,GO:0007281,GO:0007283,GO:0007286,GO:0007288,GO:0007292,GO:0007293,GO:0007294,GO:0007308,GO:0007309,GO:0007310,GO:0007346,GO:0007349,GO:0007389,GO:0007399,GO:0007409,GO:0007411,GO:0007413,GO:0007416,GO:0007417,GO:0007420,GO:0007517,GO:0007528,GO:0007548,GO:0007600,GO:0007610,GO:0007611,GO:0007612,GO:0007613,GO:0007614,GO:0007616,GO:0007617,GO:0007618,GO:0007619,GO:0007622,GO:0007623,GO:0007625,GO:0007626,GO:0007635,GO:0008017,GO:0008037,GO:0008038,GO:0008049,GO:0008088,GO:0008089,GO:0008092,GO:0008150,GO:0008187,GO:0008219,GO:0008266,GO:0008283,GO:0008284,GO:0008306,GO:0008344,GO:0008345,GO:0008355,GO:0008406,GO:0008582,GO:0008585,GO:0009314,GO:0009410,GO:0009411,GO:0009416,GO:0009581,GO:0009582,GO:0009605,GO:0009607,GO:0009612,GO:0009615,GO:0009628,GO:0009653,GO:0009719,GO:0009725,GO:0009790,GO:0009794,GO:0009798,GO:0009889,GO:0009890,GO:0009891,GO:0009892,GO:0009893,GO:0009894,GO:0009895,GO:0009896,GO:0009950,GO:0009953,GO:0009966,GO:0009968,GO:0009987,GO:0009994,GO:0010033,GO:0010035,GO:0010038,GO:0010243,GO:0010369,GO:0010468,GO:0010494,GO:0010556,GO:0010557,GO:0010558,GO:0010562,GO:0010604,GO:0010605,GO:0010608,GO:0010628,GO:0010629,GO:0010638,GO:0010646,GO:0010647,GO:0010648,GO:0010720,GO:0010721,GO:0010769,GO:0010771,GO:0010941,GO:0010942,GO:0010955,GO:0010959,GO:0010970,GO:0010975,GO:0010976,GO:0010977,GO:0012501,GO:0012505,GO:0014069,GO:0014070,GO:0014823,GO:0015030,GO:0015631,GO:0015931,GO:0015934,GO:0016020,GO:0016043,GO:0016050,GO:0016192,GO:0016319,GO:0016358,GO:0016442,GO:0016458,GO:0016604,GO:0017148,GO:0017157,GO:0017158,GO:0018995,GO:0019034,GO:0019098,GO:0019219,GO:0019220,GO:0019222,GO:0019897,GO:0019898,GO:0019899,GO:0019900,GO:0019901,GO:0019902,GO:0019903,GO:0019904,GO:0019953,GO:0021700,GO:0022008,GO:0022410,GO:0022412,GO:0022414,GO:0022603,GO:0022604,GO:0022607,GO:0022625,GO:0022626,GO:0022898,GO:0023051,GO:0023052,GO:0023056,GO:0023057,GO:0030016,GO:0030030,GO:0030031,GO:0030100,GO:0030154,GO:0030162,GO:0030175,GO:0030182,GO:0030317,GO:0030371,GO:0030424,GO:0030425,GO:0030426,GO:0030427,GO:0030431,GO:0030534,GO:0030537,GO:0030705,GO:0030706,GO:0030716,GO:0031047,GO:0031056,GO:0031058,GO:0031175,GO:0031323,GO:0031324,GO:0031325,GO:0031326,GO:0031327,GO:0031328,GO:0031329,GO:0031330,GO:0031331,GO:0031332,GO:0031344,GO:0031345,GO:0031346,GO:0031369,GO:0031399,GO:0031401,GO:0031440,GO:0031441,GO:0031497,GO:0031507,GO:0031644,GO:0031974,GO:0031981,GO:0032268,GO:0032269,GO:0032270,GO:0032279,GO:0032386,GO:0032387,GO:0032409,GO:0032410,GO:0032412,GO:0032413,GO:0032433,GO:0032501,GO:0032502,GO:0032504,GO:0032838,GO:0032879,GO:0032989,GO:0032990,GO:0032991,GO:0033036,GO:0033043,GO:0033044,GO:0033127,GO:0033129,GO:0033267,GO:0033554,GO:0033592,GO:0033643,GO:0033646,GO:0033647,GO:0033648,GO:0034046,GO:0034097,GO:0034248,GO:0034249,GO:0034250,GO:0034518,GO:0034644,GO:0034698,GO:0034762,GO:0034763,GO:0034765,GO:0034766,GO:0035064,GO:0035068,GO:0035082,GO:0035176,GO:0035197,GO:0035198,GO:0035613,GO:0035690,GO:0035770,GO:0035821,GO:0035864,GO:0035865,GO:0036464,GO:0036477,GO:0040008,GO:0040011,GO:0042025,GO:0042048,GO:0042127,GO:0042176,GO:0042220,GO:0042221,GO:0042325,GO:0042327,GO:0042330,GO:0042391,GO:0042393,GO:0042493,GO:0042745,GO:0042802,GO:0042803,GO:0042981,GO:0042995,GO:0043005,GO:0043021,GO:0043022,GO:0043025,GO:0043034,GO:0043066,GO:0043067,GO:0043068,GO:0043069,GO:0043186,GO:0043195,GO:0043197,GO:0043198,GO:0043204,GO:0043207,GO:0043226,GO:0043227,GO:0043228,GO:0043229,GO:0043231,GO:0043232,GO:0043233,GO:0043269,GO:0043271,GO:0043279,GO:0043292,GO:0043484,GO:0043487,GO:0043488,GO:0043523,GO:0043524,GO:0043621,GO:0043656,GO:0043657,GO:0043679,GO:0043900,GO:0043902,GO:0043903,GO:0044057,GO:0044085,GO:0044087,GO:0044089,GO:0044092,GO:0044093,GO:0044094,GO:0044215,GO:0044216,GO:0044217,GO:0044292,GO:0044294,GO:0044295,GO:0044297,GO:0044306,GO:0044309,GO:0044325,GO:0044326,GO:0044327,GO:0044391,GO:0044403,GO:0044419,GO:0044422,GO:0044424,GO:0044425,GO:0044427,GO:0044428,GO:0044444,GO:0044445,GO:0044446,GO:0044449,GO:0044451,GO:0044456,GO:0044459,GO:0044463,GO:0044464,GO:0044703,GO:0044782,GO:0044788,GO:0044827,GO:0044830,GO:0044877,GO:0045069,GO:0045137,GO:0045165,GO:0045182,GO:0045202,GO:0045448,GO:0045475,GO:0045495,GO:0045570,GO:0045571,GO:0045595,GO:0045596,GO:0045597,GO:0045664,GO:0045665,GO:0045666,GO:0045727,GO:0045732,GO:0045806,GO:0045807,GO:0045861,GO:0045862,GO:0045886,GO:0045920,GO:0045926,GO:0045934,GO:0045937,GO:0045947,GO:0045955,GO:0045995,GO:0046545,GO:0046620,GO:0046621,GO:0046626,GO:0046627,GO:0046660,GO:0046907,GO:0046928,GO:0046929,GO:0046958,GO:0046959,GO:0046982,GO:0046983,GO:0048024,GO:0048027,GO:0048134,GO:0048167,GO:0048232,GO:0048259,GO:0048260,GO:0048261,GO:0048468,GO:0048469,GO:0048471,GO:0048477,GO:0048489,GO:0048511,GO:0048512,GO:0048513,GO:0048515,GO:0048518,GO:0048519,GO:0048522,GO:0048523,GO:0048524,GO:0048583,GO:0048584,GO:0048585,GO:0048599,GO:0048608,GO:0048609,GO:0048638,GO:0048640,GO:0048646,GO:0048666,GO:0048667,GO:0048699,GO:0048731,GO:0048812,GO:0048813,GO:0048814,GO:0048856,GO:0048858,GO:0048869,GO:0048870,GO:0050657,GO:0050658,GO:0050684,GO:0050686,GO:0050767,GO:0050768,GO:0050769,GO:0050773,GO:0050774,GO:0050789,GO:0050792,GO:0050793,GO:0050794,GO:0050795,GO:0050802,GO:0050803,GO:0050804,GO:0050805,GO:0050806,GO:0050807,GO:0050808,GO:0050877,GO:0050890,GO:0050896,GO:0050906,GO:0050954,GO:0050974,GO:0050975,GO:0050976,GO:0050982,GO:0051028,GO:0051046,GO:0051048,GO:0051049,GO:0051050,GO:0051051,GO:0051093,GO:0051094,GO:0051098,GO:0051099,GO:0051128,GO:0051129,GO:0051130,GO:0051171,GO:0051172,GO:0051173,GO:0051174,GO:0051179,GO:0051234,GO:0051236,GO:0051239,GO:0051240,GO:0051241,GO:0051246,GO:0051247,GO:0051248,GO:0051252,GO:0051253,GO:0051276,GO:0051489,GO:0051491,GO:0051588,GO:0051589,GO:0051602,GO:0051606,GO:0051640,GO:0051641,GO:0051648,GO:0051649,GO:0051650,GO:0051656,GO:0051674,GO:0051702,GO:0051703,GO:0051704,GO:0051705,GO:0051707,GO:0051716,GO:0051726,GO:0051817,GO:0051823,GO:0051851,GO:0051924,GO:0051926,GO:0051960,GO:0051961,GO:0051962,GO:0051963,GO:0051964,GO:0051969,GO:0060147,GO:0060148,GO:0060179,GO:0060255,GO:0060271,GO:0060284,GO:0060293,GO:0060322,GO:0060341,GO:0060359,GO:0060491,GO:0060548,GO:0060627,GO:0060964,GO:0060966,GO:0060968,GO:0060996,GO:0060998,GO:0060999,GO:0061013,GO:0061024,GO:0061061,GO:0061136,GO:0061458,GO:0061564,GO:0061980,GO:0065007,GO:0065008,GO:0065009,GO:0070013,GO:0070142,GO:0070555,GO:0070613,GO:0070717,GO:0070828,GO:0070840,GO:0070887,GO:0070925,GO:0071103,GO:0071214,GO:0071241,GO:0071248,GO:0071478,GO:0071482,GO:0071598,GO:0071702,GO:0071705,GO:0071840,GO:0071944,GO:0072091,GO:0072347,GO:0072375,GO:0072553,GO:0072710,GO:0072711,GO:0080090,GO:0080134,GO:0080135,GO:0090328,GO:0090723,GO:0097091,GO:0097159,GO:0097327,GO:0097329,GO:0097386,GO:0097444,GO:0097447,GO:0097458,GO:0097479,GO:0097480,GO:0097485,GO:0097617,GO:0097722,GO:0098586,GO:0098687,GO:0098693,GO:0098793,GO:0098794,GO:0098858,GO:0098900,GO:0098908,GO:0098930,GO:0098984,GO:0099003,GO:0099080,GO:0099081,GO:0099111,GO:0099170,GO:0099172,GO:0099177,GO:0099504,GO:0099512,GO:0099547,GO:0099568,GO:0099572,GO:0099578,GO:0104004,GO:0106030,GO:0120025,GO:0120031,GO:0120032,GO:0120034,GO:0120035,GO:0120036,GO:0120038,GO:0120039,GO:0120111,GO:0140030,GO:0140034,GO:0150034,GO:1900006,GO:1900073,GO:1900076,GO:1900077,GO:1900363,GO:1900364,GO:1900452,GO:1900453,GO:1901019,GO:1901020,GO:1901214,GO:1901215,GO:1901252,GO:1901254,GO:1901363,GO:1901385,GO:1901386,GO:1901698,GO:1901699,GO:1901700,GO:1901800,GO:1902074,GO:1902075,GO:1902275,GO:1902369,GO:1902373,GO:1902415,GO:1902416,GO:1902692,GO:1902737,GO:1902803,GO:1902804,GO:1903050,GO:1903052,GO:1903169,GO:1903170,GO:1903305,GO:1903306,GO:1903311,GO:1903312,GO:1903317,GO:1903318,GO:1903362,GO:1903364,GO:1903530,GO:1903531,GO:1903900,GO:1903902,GO:1904008,GO:1904009,GO:1904062,GO:1904063,GO:1904396,GO:1904397,GO:1905214,GO:1905216,GO:1905244,GO:1905269,GO:1905809,GO:1990124,GO:1990635,GO:1990812,GO:1990825,GO:1990834,GO:1990904,GO:2000026,GO:2000112,GO:2000113,GO:2000171,GO:2000177,GO:2000179,GO:2000300,GO:2000301,GO:2000637,GO:2000648,GO:2000765,GO:2000766,GO:2001020,GO:2001022,GO:2001252,GO:2001257,GO:2001258	ko03013,map03013
LOC125025634	MIB1	Ank_2,Ank_3,Ank_4,MIB_HERC2,ZZ,zf-C3HC4_3	MIB1	Mib_herc2	GO:0000151,GO:0000209,GO:0001525,GO:0001568,GO:0001570,GO:0001654,GO:0001655,GO:0001701,GO:0001708,GO:0001756,GO:0001822,GO:0001838,GO:0001841,GO:0001885,GO:0001944,GO:0001947,GO:0002009,GO:0002040,GO:0002064,GO:0002072,GO:0002090,GO:0002244,GO:0002376,GO:0002520,GO:0003002,GO:0003007,GO:0003143,GO:0003158,GO:0003407,GO:0003408,GO:0003674,GO:0003824,GO:0004842,GO:0005488,GO:0005515,GO:0005575,GO:0005622,GO:0005623,GO:0005737,GO:0005813,GO:0005815,GO:0005829,GO:0005856,GO:0005886,GO:0005938,GO:0006464,GO:0006807,GO:0006810,GO:0006897,GO:0007154,GO:0007165,GO:0007166,GO:0007219,GO:0007267,GO:0007275,GO:0007368,GO:0007389,GO:0007399,GO:0007417,GO:0007418,GO:0007420,GO:0007423,GO:0007507,GO:0008104,GO:0008150,GO:0008152,GO:0008270,GO:0008284,GO:0008544,GO:0008593,GO:0009653,GO:0009790,GO:0009792,GO:0009799,GO:0009855,GO:0009880,GO:0009887,GO:0009888,GO:0009893,GO:0009913,GO:0009952,GO:0009953,GO:0009966,GO:0009967,GO:0009987,GO:0010001,GO:0010604,GO:0010646,GO:0010647,GO:0010721,GO:0014013,GO:0014069,GO:0015031,GO:0015630,GO:0015833,GO:0016020,GO:0016192,GO:0016331,GO:0016567,GO:0016740,GO:0019222,GO:0019538,GO:0019787,GO:0021508,GO:0021510,GO:0021511,GO:0021513,GO:0021514,GO:0021515,GO:0021516,GO:0021517,GO:0021519,GO:0021520,GO:0021521,GO:0021522,GO:0021527,GO:0021536,GO:0021538,GO:0021545,GO:0021546,GO:0021593,GO:0021594,GO:0021654,GO:0021675,GO:0021915,GO:0021953,GO:0021986,GO:0022008,GO:0023051,GO:0023052,GO:0023056,GO:0030097,GO:0030100,GO:0030139,GO:0030154,GO:0030182,GO:0030318,GO:0030855,GO:0030900,GO:0030902,GO:0030903,GO:0031076,GO:0031323,GO:0031325,GO:0031396,GO:0031398,GO:0031399,GO:0031401,GO:0031410,GO:0031982,GO:0032268,GO:0032270,GO:0032279,GO:0032446,GO:0032501,GO:0032502,GO:0032879,GO:0032991,GO:0033036,GO:0033365,GO:0033504,GO:0033505,GO:0034613,GO:0035050,GO:0035148,GO:0035239,GO:0035282,GO:0035295,GO:0035315,GO:0036211,GO:0039022,GO:0042063,GO:0042127,GO:0042490,GO:0042802,GO:0042803,GO:0042886,GO:0043009,GO:0043010,GO:0043167,GO:0043169,GO:0043170,GO:0043226,GO:0043227,GO:0043228,GO:0043229,GO:0043232,GO:0043412,GO:0043473,GO:0043583,GO:0043586,GO:0043587,GO:0044237,GO:0044238,GO:0044260,GO:0044267,GO:0044422,GO:0044424,GO:0044430,GO:0044444,GO:0044446,GO:0044448,GO:0044456,GO:0044464,GO:0045165,GO:0045168,GO:0045177,GO:0045179,GO:0045184,GO:0045202,GO:0045446,GO:0045595,GO:0045596,GO:0045664,GO:0045665,GO:0045685,GO:0045747,GO:0045807,GO:0046331,GO:0046872,GO:0046914,GO:0046983,GO:0048048,GO:0048066,GO:0048259,GO:0048468,GO:0048471,GO:0048513,GO:0048514,GO:0048518,GO:0048519,GO:0048522,GO:0048523,GO:0048534,GO:0048546,GO:0048562,GO:0048565,GO:0048568,GO:0048583,GO:0048584,GO:0048592,GO:0048593,GO:0048596,GO:0048598,GO:0048646,GO:0048663,GO:0048665,GO:0048666,GO:0048699,GO:0048729,GO:0048731,GO:0048793,GO:0048839,GO:0048856,GO:0048859,GO:0048863,GO:0048869,GO:0048880,GO:0048881,GO:0048882,GO:0048892,GO:0048898,GO:0048899,GO:0048915,GO:0048916,GO:0048925,GO:0050767,GO:0050768,GO:0050789,GO:0050793,GO:0050794,GO:0050896,GO:0050931,GO:0051049,GO:0051050,GO:0051093,GO:0051128,GO:0051130,GO:0051171,GO:0051173,GO:0051179,GO:0051234,GO:0051239,GO:0051241,GO:0051246,GO:0051247,GO:0051641,GO:0051716,GO:0051865,GO:0051960,GO:0051961,GO:0055123,GO:0060034,GO:0060035,GO:0060041,GO:0060113,GO:0060216,GO:0060218,GO:0060255,GO:0060284,GO:0060322,GO:0060429,GO:0060562,GO:0060573,GO:0060579,GO:0060581,GO:0060627,GO:0060900,GO:0061053,GO:0061193,GO:0061194,GO:0061195,GO:0061371,GO:0061548,GO:0061550,GO:0061551,GO:0061630,GO:0061659,GO:0065007,GO:0070086,GO:0070647,GO:0070727,GO:0071599,GO:0071702,GO:0071704,GO:0071705,GO:0071944,GO:0072001,GO:0072073,GO:0072175,GO:0072176,GO:0072358,GO:0072359,GO:0072594,GO:0080090,GO:0090596,GO:0097458,GO:0097708,GO:0098657,GO:0098794,GO:0098984,GO:0099568,GO:0099572,GO:0099738,GO:0140096,GO:1901564,GO:1902494,GO:1903320,GO:1903322,GO:1990234,GO:2000026	-
LOC125025635	Chitin_bind_4	Chitin_bind_4	-	Insect cuticle protein	GO:0003674,GO:0005198,GO:0005214,GO:0005575,GO:0005576,GO:0007275,GO:0008010,GO:0008150,GO:0031012,GO:0032501,GO:0032502,GO:0040003,GO:0042302,GO:0042335,GO:0044421,GO:0048856	-
LOC125025639	PRKCD	C1_1,Pkinase,Pkinase_C	PRKCD	protein serine threonine kinase activity. It is involved in the biological process described with intracellular signal transduction	GO:0000302,GO:0000323,GO:0000902,GO:0000904,GO:0001101,GO:0001558,GO:0001666,GO:0001772,GO:0001775,GO:0001816,GO:0001817,GO:0001819,GO:0001932,GO:0001933,GO:0001934,GO:0002218,GO:0002220,GO:0002223,GO:0002225,GO:0002250,GO:0002252,GO:0002253,GO:0002263,GO:0002274,GO:0002275,GO:0002283,GO:0002366,GO:0002376,GO:0002429,GO:0002431,GO:0002433,GO:0002443,GO:0002444,GO:0002446,GO:0002449,GO:0002460,GO:0002682,GO:0002684,GO:0002694,GO:0002696,GO:0002697,GO:0002699,GO:0002700,GO:0002702,GO:0002757,GO:0002758,GO:0002759,GO:0002760,GO:0002764,GO:0002768,GO:0002784,GO:0002791,GO:0002793,GO:0002819,GO:0002821,GO:0002822,GO:0002824,GO:0002831,GO:0002833,GO:0002920,GO:0002922,GO:0003008,GO:0003013,GO:0003018,GO:0003333,GO:0003674,GO:0003824,GO:0004672,GO:0004674,GO:0004697,GO:0004699,GO:0005488,GO:0005515,GO:0005575,GO:0005576,GO:0005622,GO:0005623,GO:0005634,GO:0005654,GO:0005737,GO:0005739,GO:0005764,GO:0005766,GO:0005773,GO:0005775,GO:0005783,GO:0005815,GO:0005829,GO:0005856,GO:0005886,GO:0005911,GO:0006325,GO:0006355,GO:0006357,GO:0006464,GO:0006468,GO:0006469,GO:0006508,GO:0006509,GO:0006793,GO:0006796,GO:0006807,GO:0006810,GO:0006811,GO:0006820,GO:0006835,GO:0006865,GO:0006887,GO:0006897,GO:0006909,GO:0006915,GO:0006928,GO:0006935,GO:0006950,GO:0006952,GO:0006955,GO:0006979,GO:0006996,GO:0007154,GO:0007162,GO:0007165,GO:0007166,GO:0007275,GO:0007346,GO:0007399,GO:0007409,GO:0007411,GO:0007568,GO:0007569,GO:0007596,GO:0007599,GO:0008015,GO:0008047,GO:0008064,GO:0008150,GO:0008152,GO:0008219,GO:0008283,GO:0008284,GO:0008631,GO:0009266,GO:0009267,GO:0009408,GO:0009605,GO:0009607,GO:0009611,GO:0009612,GO:0009617,GO:0009620,GO:0009628,GO:0009636,GO:0009653,GO:0009719,GO:0009725,GO:0009743,GO:0009746,GO:0009749,GO:0009888,GO:0009889,GO:0009891,GO:0009892,GO:0009893,GO:0009894,GO:0009896,GO:0009966,GO:0009967,GO:0009968,GO:0009987,GO:0009991,GO:0010033,GO:0010035,GO:0010243,GO:0010389,GO:0010468,GO:0010469,GO:0010543,GO:0010544,GO:0010556,GO:0010557,GO:0010562,GO:0010563,GO:0010564,GO:0010604,GO:0010605,GO:0010608,GO:0010628,GO:0010638,GO:0010639,GO:0010646,GO:0010647,GO:0010648,GO:0010720,GO:0010827,GO:0010828,GO:0010941,GO:0010942,GO:0010975,GO:0010976,GO:0012501,GO:0012505,GO:0014070,GO:0015630,GO:0015711,GO:0015740,GO:0015849,GO:0016020,GO:0016043,GO:0016064,GO:0016192,GO:0016234,GO:0016235,GO:0016301,GO:0016310,GO:0016363,GO:0016477,GO:0016569,GO:0016570,GO:0016572,GO:0016740,GO:0016772,GO:0016773,GO:0018105,GO:0018107,GO:0018193,GO:0018209,GO:0018210,GO:0019216,GO:0019219,GO:0019220,GO:0019221,GO:0019222,GO:0019229,GO:0019538,GO:0019724,GO:0019899,GO:0019900,GO:0019901,GO:0019904,GO:0022008,GO:0022407,GO:0022408,GO:0022409,GO:0023021,GO:0023051,GO:0023052,GO:0023056,GO:0023057,GO:0030030,GO:0030054,GO:0030141,GO:0030154,GO:0030155,GO:0030168,GO:0030182,GO:0030193,GO:0030195,GO:0030234,GO:0030832,GO:0030833,GO:0030837,GO:0031099,GO:0031175,GO:0031323,GO:0031324,GO:0031325,GO:0031326,GO:0031328,GO:0031329,GO:0031331,GO:0031333,GO:0031344,GO:0031345,GO:0031346,GO:0031347,GO:0031348,GO:0031349,GO:0031399,GO:0031400,GO:0031401,GO:0031410,GO:0031435,GO:0031594,GO:0031647,GO:0031667,GO:0031668,GO:0031669,GO:0031974,GO:0031981,GO:0031982,GO:0031983,GO:0032069,GO:0032070,GO:0032071,GO:0032075,GO:0032077,GO:0032079,GO:0032091,GO:0032101,GO:0032102,GO:0032103,GO:0032147,GO:0032204,GO:0032206,GO:0032210,GO:0032212,GO:0032231,GO:0032233,GO:0032268,GO:0032269,GO:0032270,GO:0032271,GO:0032272,GO:0032368,GO:0032370,GO:0032386,GO:0032388,GO:0032409,GO:0032411,GO:0032501,GO:0032502,GO:0032535,GO:0032613,GO:0032615,GO:0032660,GO:0032663,GO:0032673,GO:0032740,GO:0032743,GO:0032753,GO:0032868,GO:0032869,GO:0032870,GO:0032879,GO:0032880,GO:0032928,GO:0032930,GO:0032940,GO:0032943,GO:0032944,GO:0032946,GO:0032956,GO:0032963,GO:0032970,GO:0032989,GO:0032990,GO:0033043,GO:0033044,GO:0033157,GO:0033194,GO:0033554,GO:0033619,GO:0033673,GO:0033674,GO:0034097,GO:0034110,GO:0034111,GO:0034220,GO:0034248,GO:0034250,GO:0034284,GO:0034341,GO:0034350,GO:0034351,GO:0034399,GO:0034599,GO:0034614,GO:0034762,GO:0034764,GO:0034774,GO:0035150,GO:0035296,GO:0035303,GO:0035304,GO:0035306,GO:0035307,GO:0035556,GO:0035578,GO:0035690,GO:0036211,GO:0036230,GO:0036293,GO:0036473,GO:0038093,GO:0038094,GO:0038095,GO:0038096,GO:0040007,GO:0040008,GO:0040011,GO:0042035,GO:0042060,GO:0042100,GO:0042102,GO:0042108,GO:0042113,GO:0042119,GO:0042127,GO:0042129,GO:0042149,GO:0042221,GO:0042246,GO:0042306,GO:0042307,GO:0042325,GO:0042326,GO:0042327,GO:0042330,GO:0042383,GO:0042493,GO:0042542,GO:0042582,GO:0042594,GO:0042742,GO:0042940,GO:0042981,GO:0043065,GO:0043066,GO:0043067,GO:0043068,GO:0043069,GO:0043085,GO:0043086,GO:0043090,GO:0043170,GO:0043200,GO:0043207,GO:0043226,GO:0043227,GO:0043228,GO:0043229,GO:0043231,GO:0043232,GO:0043233,GO:0043254,GO:0043269,GO:0043270,GO:0043299,GO:0043312,GO:0043393,GO:0043405,GO:0043406,GO:0043407,GO:0043408,GO:0043409,GO:0043410,GO:0043412,GO:0043434,GO:0043487,GO:0043488,GO:0043549,GO:0043560,GO:0043900,GO:0043902,GO:0044057,GO:0044070,GO:0044087,GO:0044089,GO:0044092,GO:0044093,GO:0044237,GO:0044238,GO:0044260,GO:0044267,GO:0044422,GO:0044424,GO:0044425,GO:0044428,GO:0044430,GO:0044433,GO:0044437,GO:0044444,GO:0044446,GO:0044459,GO:0044464,GO:0045055,GO:0045076,GO:0045086,GO:0045087,GO:0045088,GO:0045089,GO:0045202,GO:0045321,GO:0045471,GO:0045595,GO:0045597,GO:0045637,GO:0045652,GO:0045664,GO:0045666,GO:0045730,GO:0045785,GO:0045834,GO:0045859,GO:0045860,GO:0045893,GO:0045935,GO:0045936,GO:0045937,GO:0045944,GO:0046324,GO:0046326,GO:0046626,GO:0046627,GO:0046634,GO:0046635,GO:0046649,GO:0046651,GO:0046677,GO:0046777,GO:0046822,GO:0046824,GO:0046889,GO:0046890,GO:0046903,GO:0046942,GO:0048468,GO:0048518,GO:0048519,GO:0048522,GO:0048523,GO:0048583,GO:0048584,GO:0048585,GO:0048589,GO:0048666,GO:0048667,GO:0048679,GO:0048680,GO:0048699,GO:0048731,GO:0048812,GO:0048856,GO:0048858,GO:0048869,GO:0048870,GO:0050670,GO:0050671,GO:0050708,GO:0050714,GO:0050727,GO:0050728,GO:0050730,GO:0050732,GO:0050767,GO:0050769,GO:0050776,GO:0050778,GO:0050789,GO:0050790,GO:0050793,GO:0050794,GO:0050817,GO:0050818,GO:0050819,GO:0050821,GO:0050832,GO:0050851,GO:0050852,GO:0050863,GO:0050865,GO:0050866,GO:0050867,GO:0050870,GO:0050878,GO:0050880,GO:0050896,GO:0050994,GO:0050996,GO:0051046,GO:0051047,GO:0051049,GO:0051050,GO:0051052,GO:0051054,GO:0051090,GO:0051091,GO:0051092,GO:0051094,GO:0051098,GO:0051100,GO:0051128,GO:0051129,GO:0051130,GO:0051171,GO:0051172,GO:0051173,GO:0051174,GO:0051179,GO:0051222,GO:0051223,GO:0051234,GO:0051239,GO:0051240,GO:0051241,GO:0051246,GO:0051247,GO:0051248,GO:0051249,GO:0051251,GO:0051252,GO:0051254,GO:0051276,GO:0051336,GO:0051338,GO:0051345,GO:0051347,GO:0051348,GO:0051489,GO:0051490,GO:0051491,GO:0051492,GO:0051493,GO:0051494,GO:0051495,GO:0051496,GO:0051674,GO:0051704,GO:0051707,GO:0051716,GO:0051726,GO:0051960,GO:0051962,GO:0051972,GO:0051973,GO:0055085,GO:0060205,GO:0060255,GO:0060284,GO:0060326,GO:0060333,GO:0060341,GO:0060491,GO:0060548,GO:0060696,GO:0060697,GO:0061013,GO:0061024,GO:0061041,GO:0061045,GO:0061564,GO:0065007,GO:0065008,GO:0065009,GO:0070013,GO:0070201,GO:0070228,GO:0070229,GO:0070232,GO:0070233,GO:0070301,GO:0070482,GO:0070570,GO:0070572,GO:0070661,GO:0070663,GO:0070665,GO:0070777,GO:0070779,GO:0070887,GO:0070976,GO:0071236,GO:0071310,GO:0071345,GO:0071346,GO:0071375,GO:0071417,GO:0071447,GO:0071495,GO:0071496,GO:0071702,GO:0071704,GO:0071705,GO:0071840,GO:0071900,GO:0071901,GO:0071902,GO:0071944,GO:0080090,GO:0080134,GO:0080135,GO:0089718,GO:0090066,GO:0090087,GO:0090153,GO:0090154,GO:0090316,GO:0090322,GO:0090330,GO:0090331,GO:0090398,GO:0097035,GO:0097190,GO:0097193,GO:0097237,GO:0097305,GO:0097485,GO:0097708,GO:0097746,GO:0098542,GO:0098656,GO:0098657,GO:0098739,GO:0098772,GO:0099503,GO:0110020,GO:0110053,GO:0120032,GO:0120033,GO:0120034,GO:0120035,GO:0120036,GO:0120039,GO:0140096,GO:1900046,GO:1900047,GO:1900076,GO:1900077,GO:1900150,GO:1900161,GO:1900163,GO:1900180,GO:1900182,GO:1901244,GO:1901564,GO:1901652,GO:1901653,GO:1901698,GO:1901699,GO:1901700,GO:1901701,GO:1901987,GO:1901990,GO:1902531,GO:1902532,GO:1902533,GO:1902680,GO:1902749,GO:1902903,GO:1902904,GO:1902905,GO:1903034,GO:1903035,GO:1903036,GO:1903037,GO:1903039,GO:1903311,GO:1903506,GO:1903508,GO:1903522,GO:1903530,GO:1903532,GO:1903706,GO:1903725,GO:1903727,GO:1903729,GO:1903793,GO:1903825,GO:1903827,GO:1903829,GO:1904353,GO:1904355,GO:1904356,GO:1904358,GO:1904385,GO:1904589,GO:1904591,GO:1904920,GO:1904922,GO:1904951,GO:1905038,GO:1905039,GO:1905952,GO:1905954,GO:1990776,GO:2000026,GO:2000106,GO:2000107,GO:2000112,GO:2000278,GO:2000303,GO:2000304,GO:2000316,GO:2000318,GO:2000377,GO:2000379,GO:2000514,GO:2000516,GO:2000569,GO:2000570,GO:2000573,GO:2000752,GO:2000753,GO:2000754,GO:2000755,GO:2001020,GO:2001022,GO:2001138,GO:2001140,GO:2001141,GO:2001233,GO:2001235,GO:2001252	ko04022,ko04062,ko04064,ko04071,ko04140,ko04270,ko04371,ko04530,ko04621,ko04658,ko04659,ko04660,ko04666,ko04722,ko04750,ko04912,ko04915,ko04920,ko04925,ko04930,ko04931,ko04933,ko05162,ko05206,map04022,map04062,map04064,map04071,map04140,map04270,map04371,map04530,map04621,map04658,map04659,map04660,map04666,map04722,map04750,map04912,map04915,map04920,map04925,map04930,map04931,map04933,map05162,map05206
LOC125025636	CHCHD2	CHCH	CHCHD2	regulation of cellular response to hypoxia	GO:0003674,GO:0003676,GO:0003677,GO:0005488,GO:0005515,GO:0005575,GO:0005622,GO:0005623,GO:0005634,GO:0005737,GO:0005739,GO:0005740,GO:0005758,GO:0006355,GO:0006357,GO:0006996,GO:0007005,GO:0008134,GO:0008150,GO:0009889,GO:0009891,GO:0009893,GO:0009987,GO:0010468,GO:0010556,GO:0010557,GO:0010604,GO:0010628,GO:0016043,GO:0019219,GO:0019222,GO:0031323,GO:0031325,GO:0031326,GO:0031328,GO:0031967,GO:0031970,GO:0031974,GO:0031975,GO:0043226,GO:0043227,GO:0043229,GO:0043231,GO:0043233,GO:0043565,GO:0044422,GO:0044424,GO:0044429,GO:0044444,GO:0044446,GO:0044464,GO:0045893,GO:0045935,GO:0045944,GO:0048518,GO:0048522,GO:0048583,GO:0050789,GO:0050794,GO:0051171,GO:0051173,GO:0051252,GO:0051254,GO:0060255,GO:0065007,GO:0070013,GO:0071840,GO:0080090,GO:0080134,GO:0080135,GO:0097159,GO:1900037,GO:1901363,GO:1902680,GO:1903506,GO:1903508,GO:2000112,GO:2001141	-
LOC125025641	NAD_binding_10	NAD_binding_10	-	Semialdehyde dehydrogenase, NAD binding domain	-	-
LOC125025642	adh_short	adh_short	-	retinol dehydrogenase	-	ko00830,ko01100,map00830,map01100
LOC125025643	ENOPH1	Hydrolase	ENOPH1	acireductone synthase activity	GO:0000096,GO:0000097,GO:0003674,GO:0003824,GO:0005575,GO:0005622,GO:0005623,GO:0005737,GO:0005829,GO:0006082,GO:0006520,GO:0006555,GO:0006790,GO:0006793,GO:0006796,GO:0006807,GO:0008150,GO:0008152,GO:0008652,GO:0009058,GO:0009066,GO:0009067,GO:0009086,GO:0009987,GO:0016053,GO:0016311,GO:0016787,GO:0016788,GO:0016791,GO:0017144,GO:0019509,GO:0019752,GO:0042578,GO:0043094,GO:0043102,GO:0043436,GO:0043874,GO:0044237,GO:0044238,GO:0044249,GO:0044272,GO:0044281,GO:0044283,GO:0044424,GO:0044444,GO:0044464,GO:0046394,GO:0071265,GO:0071267,GO:0071704,GO:1901564,GO:1901566,GO:1901576,GO:1901605,GO:1901607	ko00270,ko01100,map00270,map01100
LOC125025644	Vha16	ATP-synt_C	Vha16	Proton-conducting pore forming subunit of the membrane integral V0 complex of vacuolar ATPase. V-ATPase is responsible for acidifying a variety of intracellular compartments in eukaryotic cells	GO:0000220,GO:0003674,GO:0003824,GO:0005215,GO:0005575,GO:0005622,GO:0005623,GO:0005737,GO:0005773,GO:0005774,GO:0005886,GO:0006403,GO:0006810,GO:0006811,GO:0006812,GO:0006873,GO:0006885,GO:0006996,GO:0007033,GO:0007035,GO:0007040,GO:0007042,GO:0008150,GO:0008324,GO:0009987,GO:0015075,GO:0015077,GO:0015078,GO:0015318,GO:0015399,GO:0015405,GO:0015672,GO:0015931,GO:0015988,GO:0015991,GO:0016020,GO:0016021,GO:0016043,GO:0016462,GO:0016469,GO:0016787,GO:0016817,GO:0016818,GO:0016887,GO:0017111,GO:0019725,GO:0019829,GO:0022804,GO:0022853,GO:0022857,GO:0022890,GO:0030003,GO:0030004,GO:0030641,GO:0031090,GO:0031224,GO:0032991,GO:0033036,GO:0033176,GO:0033177,GO:0033179,GO:0033181,GO:0033227,GO:0034220,GO:0035751,GO:0036442,GO:0042592,GO:0042623,GO:0042625,GO:0042626,GO:0043226,GO:0043227,GO:0043229,GO:0043231,GO:0043492,GO:0044422,GO:0044424,GO:0044425,GO:0044437,GO:0044444,GO:0044446,GO:0044459,GO:0044464,GO:0044769,GO:0045169,GO:0045851,GO:0046961,GO:0048878,GO:0050657,GO:0050658,GO:0050801,GO:0051179,GO:0051234,GO:0051236,GO:0051452,GO:0051453,GO:0055067,GO:0055080,GO:0055082,GO:0055085,GO:0065007,GO:0065008,GO:0071702,GO:0071705,GO:0071840,GO:0071944,GO:0080171,GO:0090662,GO:0098588,GO:0098655,GO:0098660,GO:0098662,GO:0098771,GO:0098796,GO:0098797,GO:0098805,GO:0099131,GO:0099132,GO:1902600	ko00190,ko01100,ko04142,ko04145,ko04721,ko04966,ko05110,ko05120,ko05152,ko05323,map00190,map01100,map04142,map04145,map04721,map04966,map05110,map05120,map05152,map05323
LOC125025650	WWP1	C2,HECT,WW	WWP1	Ubiquitin protein	GO:0000151,GO:0000209,GO:0001558,GO:0001664,GO:0001775,GO:0001817,GO:0001818,GO:0001932,GO:0001933,GO:0002009,GO:0002165,GO:0002218,GO:0002221,GO:0002253,GO:0002376,GO:0002520,GO:0002521,GO:0002643,GO:0002645,GO:0002664,GO:0002666,GO:0002667,GO:0002669,GO:0002682,GO:0002683,GO:0002684,GO:0002694,GO:0002695,GO:0002697,GO:0002698,GO:0002753,GO:0002757,GO:0002758,GO:0002764,GO:0002831,GO:0002832,GO:0002911,GO:0002913,GO:0003002,GO:0003674,GO:0003824,GO:0004842,GO:0005102,GO:0005112,GO:0005126,GO:0005488,GO:0005515,GO:0005575,GO:0005622,GO:0005623,GO:0005634,GO:0005654,GO:0005737,GO:0005829,GO:0005886,GO:0005938,GO:0006355,GO:0006464,GO:0006508,GO:0006511,GO:0006807,GO:0006810,GO:0006811,GO:0006897,GO:0006898,GO:0006950,GO:0006952,GO:0006954,GO:0007154,GO:0007162,GO:0007165,GO:0007166,GO:0007219,GO:0007275,GO:0007389,GO:0007399,GO:0007417,GO:0007444,GO:0007447,GO:0007450,GO:0007472,GO:0007476,GO:0007478,GO:0007480,GO:0007552,GO:0007560,GO:0007568,GO:0008150,GO:0008152,GO:0008285,GO:0008340,GO:0008586,GO:0008587,GO:0008593,GO:0009056,GO:0009057,GO:0009653,GO:0009791,GO:0009886,GO:0009887,GO:0009888,GO:0009889,GO:0009890,GO:0009892,GO:0009893,GO:0009894,GO:0009896,GO:0009953,GO:0009966,GO:0009968,GO:0009987,GO:0010259,GO:0010468,GO:0010498,GO:0010556,GO:0010558,GO:0010563,GO:0010604,GO:0010605,GO:0010629,GO:0010646,GO:0010648,GO:0010876,GO:0010941,GO:0016020,GO:0016032,GO:0016192,GO:0016348,GO:0016567,GO:0016740,GO:0016874,GO:0019058,GO:0019219,GO:0019220,GO:0019222,GO:0019538,GO:0019787,GO:0019899,GO:0019904,GO:0019915,GO:0019941,GO:0022407,GO:0022408,GO:0023051,GO:0023052,GO:0023057,GO:0030097,GO:0030098,GO:0030154,GO:0030155,GO:0030162,GO:0030163,GO:0030217,GO:0030260,GO:0030323,GO:0030324,GO:0030522,GO:0031323,GO:0031324,GO:0031325,GO:0031326,GO:0031327,GO:0031329,GO:0031331,GO:0031347,GO:0031348,GO:0031349,GO:0031399,GO:0031400,GO:0031410,GO:0031623,GO:0031974,GO:0031981,GO:0031982,GO:0032088,GO:0032101,GO:0032102,GO:0032268,GO:0032269,GO:0032446,GO:0032479,GO:0032480,GO:0032501,GO:0032502,GO:0032872,GO:0032873,GO:0032879,GO:0032880,GO:0032944,GO:0032945,GO:0032991,GO:0033036,GO:0034220,GO:0035107,GO:0035114,GO:0035120,GO:0035209,GO:0035218,GO:0035220,GO:0035222,GO:0035239,GO:0035282,GO:0035285,GO:0035295,GO:0035519,GO:0035556,GO:0035872,GO:0036011,GO:0036211,GO:0040008,GO:0042110,GO:0042127,GO:0042129,GO:0042130,GO:0042176,GO:0042325,GO:0042326,GO:0042379,GO:0042981,GO:0043021,GO:0043066,GO:0043067,GO:0043069,GO:0043112,GO:0043161,GO:0043170,GO:0043226,GO:0043227,GO:0043229,GO:0043231,GO:0043233,GO:0043408,GO:0043409,GO:0043412,GO:0043433,GO:0043632,GO:0043900,GO:0043901,GO:0044092,GO:0044237,GO:0044238,GO:0044248,GO:0044257,GO:0044260,GO:0044265,GO:0044267,GO:0044389,GO:0044403,GO:0044409,GO:0044419,GO:0044422,GO:0044424,GO:0044428,GO:0044444,GO:0044446,GO:0044464,GO:0044877,GO:0045088,GO:0045089,GO:0045236,GO:0045321,GO:0045595,GO:0045732,GO:0045746,GO:0045892,GO:0045934,GO:0045936,GO:0046328,GO:0046329,GO:0046634,GO:0046636,GO:0046640,GO:0046642,GO:0046649,GO:0046718,GO:0048190,GO:0048513,GO:0048518,GO:0048519,GO:0048522,GO:0048523,GO:0048534,GO:0048563,GO:0048569,GO:0048583,GO:0048584,GO:0048585,GO:0048707,GO:0048729,GO:0048731,GO:0048736,GO:0048737,GO:0048856,GO:0048869,GO:0050670,GO:0050672,GO:0050687,GO:0050688,GO:0050776,GO:0050778,GO:0050789,GO:0050793,GO:0050794,GO:0050863,GO:0050865,GO:0050866,GO:0050868,GO:0050896,GO:0051090,GO:0051094,GO:0051128,GO:0051171,GO:0051172,GO:0051173,GO:0051174,GO:0051179,GO:0051234,GO:0051235,GO:0051239,GO:0051240,GO:0051241,GO:0051246,GO:0051247,GO:0051248,GO:0051249,GO:0051250,GO:0051252,GO:0051253,GO:0051603,GO:0051701,GO:0051704,GO:0051716,GO:0051806,GO:0051828,GO:0051865,GO:0055085,GO:0060255,GO:0060429,GO:0060541,GO:0060548,GO:0060562,GO:0061630,GO:0061631,GO:0061650,GO:0061659,GO:0065007,GO:0065008,GO:0065009,GO:0070013,GO:0070302,GO:0070303,GO:0070423,GO:0070534,GO:0070647,GO:0070663,GO:0070664,GO:0070936,GO:0071704,GO:0071944,GO:0080090,GO:0080134,GO:0080135,GO:0090085,GO:0097708,GO:0098657,GO:0099568,GO:0140096,GO:1901532,GO:1901564,GO:1901565,GO:1901575,GO:1902036,GO:1902494,GO:1902531,GO:1902532,GO:1902679,GO:1903037,GO:1903038,GO:1903320,GO:1903506,GO:1903507,GO:1903706,GO:1990234,GO:1990763,GO:2000026,GO:2000112,GO:2000113,GO:2000644,GO:2000646,GO:2000736,GO:2001141	ko04120,ko04144,ko04668,ko04932,map04120,map04144,map04668,map04932
LOC125025654	TECR	Steroid_dh,ubiquitin	TECR	Oxidoreductase activity, acting on the CH-CH group of donors. It is involved in the biological process described with lipid metabolic process	GO:0000038,GO:0003674,GO:0003824,GO:0003995,GO:0004466,GO:0005575,GO:0005622,GO:0005623,GO:0005737,GO:0005783,GO:0005789,GO:0006082,GO:0006139,GO:0006163,GO:0006164,GO:0006629,GO:0006631,GO:0006633,GO:0006637,GO:0006725,GO:0006732,GO:0006753,GO:0006790,GO:0006793,GO:0006796,GO:0006807,GO:0008150,GO:0008152,GO:0008610,GO:0009058,GO:0009108,GO:0009117,GO:0009150,GO:0009152,GO:0009165,GO:0009259,GO:0009260,GO:0009987,GO:0012505,GO:0016020,GO:0016021,GO:0016053,GO:0016491,GO:0016627,GO:0017099,GO:0018130,GO:0019438,GO:0019637,GO:0019693,GO:0019752,GO:0030176,GO:0030497,GO:0031224,GO:0031227,GO:0031984,GO:0032787,GO:0033865,GO:0033866,GO:0033875,GO:0034030,GO:0034032,GO:0034033,GO:0034641,GO:0034654,GO:0035336,GO:0035337,GO:0035338,GO:0035383,GO:0035384,GO:0042175,GO:0042761,GO:0043226,GO:0043227,GO:0043229,GO:0043231,GO:0043436,GO:0043603,GO:0043604,GO:0044237,GO:0044238,GO:0044249,GO:0044255,GO:0044271,GO:0044272,GO:0044281,GO:0044283,GO:0044422,GO:0044424,GO:0044425,GO:0044432,GO:0044444,GO:0044446,GO:0044464,GO:0046390,GO:0046394,GO:0046483,GO:0046949,GO:0051186,GO:0051188,GO:0055086,GO:0055114,GO:0071616,GO:0071704,GO:0072330,GO:0072521,GO:0072522,GO:0090407,GO:0098827,GO:1901135,GO:1901137,GO:1901293,GO:1901360,GO:1901362,GO:1901564,GO:1901566,GO:1901568,GO:1901570,GO:1901576	ko00062,ko01040,ko01110,ko01212,map00062,map01040,map01110,map01212
LOC125025656	Acyl-CoA_dh_2,Acyl-CoA_dh_M,Acyl-CoA_dh_N	Acyl-CoA_dh_2,Acyl-CoA_dh_M,Acyl-CoA_dh_N	-	PFAM Acyl-CoA dehydrogenase, C-terminal domain	-	-
LOC125025657	POLK	IMS,IMS_C,IMS_HHH	POLK	Polymerase (DNA directed) kappa	GO:0000003,GO:0000731,GO:0003674,GO:0003824,GO:0003887,GO:0005575,GO:0005622,GO:0005623,GO:0005634,GO:0005654,GO:0006139,GO:0006259,GO:0006281,GO:0006283,GO:0006289,GO:0006296,GO:0006297,GO:0006301,GO:0006725,GO:0006807,GO:0006950,GO:0006974,GO:0007275,GO:0008150,GO:0008152,GO:0009058,GO:0009059,GO:0009314,GO:0009411,GO:0009416,GO:0009628,GO:0009790,GO:0009792,GO:0009987,GO:0016604,GO:0016740,GO:0016772,GO:0016779,GO:0018130,GO:0019438,GO:0019985,GO:0031974,GO:0031981,GO:0032501,GO:0032502,GO:0033554,GO:0033683,GO:0034061,GO:0034641,GO:0034644,GO:0034645,GO:0034654,GO:0042276,GO:0043170,GO:0043226,GO:0043227,GO:0043229,GO:0043231,GO:0043233,GO:0044237,GO:0044238,GO:0044249,GO:0044260,GO:0044271,GO:0044422,GO:0044424,GO:0044428,GO:0044446,GO:0044451,GO:0044464,GO:0046483,GO:0048856,GO:0050896,GO:0051716,GO:0070013,GO:0071214,GO:0071478,GO:0071482,GO:0071704,GO:0071897,GO:0090304,GO:0090305,GO:0104004,GO:0140097,GO:1901360,GO:1901362,GO:1901576	ko03460,ko05200,ko05202,ko05210,ko05212,ko05213,ko05214,ko05216,ko05217,ko05218,ko05220,ko05222,ko05223,ko05224,ko05225,ko05226,map03460,map05200,map05202,map05210,map05212,map05213,map05214,map05216,map05217,map05218,map05220,map05222,map05223,map05224,map05225,map05226
LOC125025658	CLINT1	ENTH,Telomere_reg-2	CLINT1	Epsin N-terminal homology (ENTH) domain	GO:0000003,GO:0001505,GO:0003006,GO:0003674,GO:0005488,GO:0005515,GO:0005575,GO:0005622,GO:0005623,GO:0005634,GO:0005654,GO:0005737,GO:0005768,GO:0005769,GO:0005794,GO:0005798,GO:0005802,GO:0005829,GO:0006810,GO:0006836,GO:0006897,GO:0007154,GO:0007267,GO:0007268,GO:0007269,GO:0007276,GO:0007281,GO:0007292,GO:0008150,GO:0008283,GO:0009987,GO:0012505,GO:0016020,GO:0016043,GO:0016192,GO:0019953,GO:0022412,GO:0022414,GO:0022607,GO:0023052,GO:0023061,GO:0030135,GO:0030136,GO:0030154,GO:0030276,GO:0031410,GO:0031974,GO:0031981,GO:0031982,GO:0031984,GO:0032501,GO:0032502,GO:0032504,GO:0032940,GO:0034622,GO:0036465,GO:0043226,GO:0043227,GO:0043229,GO:0043231,GO:0043233,GO:0043933,GO:0044085,GO:0044422,GO:0044424,GO:0044428,GO:0044431,GO:0044444,GO:0044446,GO:0044464,GO:0044703,GO:0046903,GO:0048268,GO:0048468,GO:0048471,GO:0048477,GO:0048488,GO:0048609,GO:0048856,GO:0048869,GO:0051179,GO:0051234,GO:0051641,GO:0051649,GO:0051704,GO:0065003,GO:0065007,GO:0065008,GO:0070013,GO:0071840,GO:0097708,GO:0098657,GO:0098791,GO:0098916,GO:0099003,GO:0099504,GO:0099536,GO:0099537,GO:0099643	ko04144,map04144
LOC125025659	DAP	DAP	DAP	Death-associated protein	GO:0003674,GO:0005488,GO:0005515,GO:0006355,GO:0006915,GO:0006919,GO:0006950,GO:0007154,GO:0007165,GO:0008150,GO:0008219,GO:0009267,GO:0009605,GO:0009889,GO:0009890,GO:0009892,GO:0009893,GO:0009894,GO:0009895,GO:0009987,GO:0009991,GO:0010468,GO:0010506,GO:0010507,GO:0010556,GO:0010558,GO:0010604,GO:0010605,GO:0010629,GO:0010941,GO:0010942,GO:0010950,GO:0010952,GO:0012501,GO:0019219,GO:0019222,GO:0019904,GO:0023052,GO:0030162,GO:0031323,GO:0031324,GO:0031325,GO:0031326,GO:0031327,GO:0031329,GO:0031330,GO:0031667,GO:0031668,GO:0031669,GO:0032088,GO:0032268,GO:0032270,GO:0033554,GO:0034198,GO:0042594,GO:0042981,GO:0043065,GO:0043067,GO:0043068,GO:0043085,GO:0043280,GO:0043281,GO:0043433,GO:0044092,GO:0044093,GO:0045862,GO:0045892,GO:0045934,GO:0048518,GO:0048519,GO:0048522,GO:0048523,GO:0050789,GO:0050790,GO:0050794,GO:0050896,GO:0051090,GO:0051171,GO:0051172,GO:0051173,GO:0051246,GO:0051247,GO:0051252,GO:0051253,GO:0051336,GO:0051345,GO:0051716,GO:0052547,GO:0052548,GO:0060255,GO:0065007,GO:0065009,GO:0070513,GO:0071496,GO:0080090,GO:0097190,GO:1902679,GO:1903506,GO:1903507,GO:1990928,GO:2000112,GO:2000113,GO:2000116,GO:2001056,GO:2001141	-
LOC125025661	SMPD1	Metallophos,SapB_1	SMPD1	Converts sphingomyelin to ceramide	GO:0000323,GO:0001932,GO:0001933,GO:0003674,GO:0003824,GO:0004620,GO:0004767,GO:0005488,GO:0005575,GO:0005576,GO:0005615,GO:0005622,GO:0005623,GO:0005737,GO:0005764,GO:0005765,GO:0005768,GO:0005773,GO:0005774,GO:0005775,GO:0005886,GO:0006469,GO:0006629,GO:0006643,GO:0006644,GO:0006664,GO:0006665,GO:0006672,GO:0006684,GO:0006685,GO:0006687,GO:0006793,GO:0006796,GO:0006807,GO:0007154,GO:0007165,GO:0007275,GO:0007399,GO:0008081,GO:0008150,GO:0008152,GO:0008270,GO:0008610,GO:0009056,GO:0009058,GO:0009395,GO:0009410,GO:0009892,GO:0009893,GO:0009966,GO:0009968,GO:0009987,GO:0010033,GO:0010243,GO:0010562,GO:0010563,GO:0010604,GO:0010605,GO:0010646,GO:0010648,GO:0010941,GO:0010942,GO:0012505,GO:0014070,GO:0016020,GO:0016042,GO:0016298,GO:0016787,GO:0016788,GO:0019220,GO:0019222,GO:0019637,GO:0023021,GO:0023051,GO:0023052,GO:0023057,GO:0030141,GO:0030148,GO:0030149,GO:0031090,GO:0031323,GO:0031324,GO:0031325,GO:0031399,GO:0031400,GO:0031401,GO:0031410,GO:0031974,GO:0031982,GO:0032268,GO:0032269,GO:0032270,GO:0032501,GO:0032502,GO:0033673,GO:0034641,GO:0035303,GO:0035304,GO:0035306,GO:0035307,GO:0042220,GO:0042221,GO:0042325,GO:0042326,GO:0042493,GO:0042578,GO:0042599,GO:0042981,GO:0043065,GO:0043067,GO:0043068,GO:0043086,GO:0043167,GO:0043169,GO:0043202,GO:0043226,GO:0043227,GO:0043229,GO:0043231,GO:0043233,GO:0043279,GO:0043405,GO:0043407,GO:0043408,GO:0043409,GO:0043549,GO:0043603,GO:0043604,GO:0044092,GO:0044237,GO:0044238,GO:0044242,GO:0044248,GO:0044249,GO:0044255,GO:0044271,GO:0044421,GO:0044422,GO:0044424,GO:0044425,GO:0044437,GO:0044444,GO:0044446,GO:0044464,GO:0045121,GO:0045859,GO:0045936,GO:0045937,GO:0046434,GO:0046466,GO:0046467,GO:0046513,GO:0046872,GO:0046914,GO:0048518,GO:0048519,GO:0048522,GO:0048523,GO:0048583,GO:0048585,GO:0048731,GO:0048856,GO:0050789,GO:0050790,GO:0050794,GO:0050896,GO:0051171,GO:0051172,GO:0051173,GO:0051174,GO:0051246,GO:0051247,GO:0051248,GO:0051338,GO:0051348,GO:0051716,GO:0060255,GO:0060359,GO:0061750,GO:0065007,GO:0065009,GO:0070013,GO:0071704,GO:0071900,GO:0071901,GO:0071944,GO:0072347,GO:0080090,GO:0097164,GO:0097708,GO:0098588,GO:0098589,GO:0098805,GO:0098852,GO:0098857,GO:0099503,GO:1901135,GO:1901564,GO:1901565,GO:1901566,GO:1901575,GO:1901576,GO:1901698,GO:1901700,GO:1902531,GO:1902532,GO:1903509	ko00600,ko01100,ko04071,ko04142,ko04217,map00600,map01100,map04071,map04142,map04217
LOC125025664	PACS1	Pacs-1	PACS1	Phosphofurin acidic cluster sorting protein	GO:0000045,GO:0003674,GO:0005488,GO:0005515,GO:0005575,GO:0005622,GO:0005623,GO:0005737,GO:0005739,GO:0005783,GO:0005798,GO:0005829,GO:0006914,GO:0006996,GO:0007033,GO:0008104,GO:0008150,GO:0008152,GO:0009056,GO:0009987,GO:0012505,GO:0016032,GO:0016043,GO:0016236,GO:0022607,GO:0030135,GO:0030137,GO:0031410,GO:0031982,GO:0032092,GO:0033036,GO:0033365,GO:0034067,GO:0034497,GO:0034613,GO:0043226,GO:0043227,GO:0043229,GO:0043231,GO:0043393,GO:0044085,GO:0044093,GO:0044237,GO:0044248,GO:0044325,GO:0044403,GO:0044419,GO:0044424,GO:0044444,GO:0044464,GO:0048471,GO:0050690,GO:0051098,GO:0051099,GO:0051179,GO:0051641,GO:0051704,GO:0061919,GO:0065007,GO:0065009,GO:0070727,GO:0070925,GO:0071840,GO:0072657,GO:0072659,GO:0097708,GO:1905037,GO:1990778	-
LOC125025666	UROD	URO-D	UROD	Uroporphyrinogen decarboxylase	GO:0001889,GO:0003674,GO:0003824,GO:0004853,GO:0005488,GO:0005506,GO:0005575,GO:0005622,GO:0005623,GO:0005634,GO:0005654,GO:0005737,GO:0005829,GO:0006082,GO:0006725,GO:0006778,GO:0006779,GO:0006783,GO:0006807,GO:0007275,GO:0008150,GO:0008152,GO:0008198,GO:0009058,GO:0009636,GO:0009719,GO:0009725,GO:0009987,GO:0010033,GO:0010035,GO:0010038,GO:0010039,GO:0010243,GO:0014070,GO:0014075,GO:0016829,GO:0016830,GO:0016831,GO:0018130,GO:0019438,GO:0019752,GO:0031974,GO:0031981,GO:0032355,GO:0032501,GO:0032502,GO:0033013,GO:0033014,GO:0033993,GO:0034641,GO:0042168,GO:0042221,GO:0042440,GO:0042493,GO:0043167,GO:0043169,GO:0043226,GO:0043227,GO:0043229,GO:0043231,GO:0043233,GO:0043436,GO:0044237,GO:0044249,GO:0044271,GO:0044281,GO:0044422,GO:0044424,GO:0044428,GO:0044444,GO:0044446,GO:0044464,GO:0045471,GO:0046148,GO:0046483,GO:0046502,GO:0046677,GO:0046685,GO:0046689,GO:0046872,GO:0046914,GO:0048513,GO:0048731,GO:0048732,GO:0048856,GO:0050896,GO:0051186,GO:0051188,GO:0051597,GO:0051716,GO:0060992,GO:0061008,GO:0070013,GO:0070887,GO:0071243,GO:0071704,GO:0097305,GO:1901360,GO:1901362,GO:1901564,GO:1901566,GO:1901576,GO:1901698,GO:1901700	ko00860,ko01100,ko01110,map00860,map01100,map01110
LOC125025667	Chitin_bind_4	Chitin_bind_4	-	Insect cuticle protein	-	-
LOC125025668	Chitin_bind_4	Chitin_bind_4	-	Insect cuticle protein	-	-
LOC125025670	Chitin_bind_4	Chitin_bind_4	-	Insect cuticle protein	-	-
LOC125025671	CPR21	Chitin_bind_4	CPR21	Structural constituent of cuticle	GO:0003674,GO:0005198,GO:0005214,GO:0005575,GO:0005576,GO:0007275,GO:0008010,GO:0008150,GO:0031012,GO:0032501,GO:0032502,GO:0040003,GO:0042302,GO:0042335,GO:0044421,GO:0048856	-
LOC125025672	Chitin_bind_4	Chitin_bind_4	-	Insect cuticle protein	-	-
LOC125025669	Kazal_2	Kazal_2	-	Kazal-type serine protease inhibitor domain	-	-
LOC125025673	Chitin_bind_4	Chitin_bind_4	-	Insect cuticle protein	-	-
LOC125025674	Chitin_bind_4	Chitin_bind_4	-	Insect cuticle protein	-	-
LOC125025675	Chitin_bind_4	Chitin_bind_4	-	Insect cuticle protein	-	-
LOC125025676	Chitin_bind_4	Chitin_bind_4	-	Insect cuticle protein	-	-
LOC125025677	Chitin_bind_4	Chitin_bind_4	-	Insect cuticle protein	-	-
LOC125025678	CPR21	Chitin_bind_4	CPR21	Insect cuticle protein	-	-
LOC125025679	Chitin_bind_4	Chitin_bind_4	-	Insect cuticle protein	-	-
LOC125025681	CPR21	Chitin_bind_4	CPR21	Insect cuticle protein	-	-
LOC125025682	CPR21	Chitin_bind_4	CPR21	Insect cuticle protein	-	-
LOC125025683	CPR21	Chitin_bind_4	CPR21	Insect cuticle protein	-	-
LOC125025684	Chitin_bind_4	Chitin_bind_4	-	Insect cuticle protein	-	-
LOC125025685	CPR21	Chitin_bind_4	CPR21	Insect cuticle protein	-	-
LOC125025686	CPR21	Chitin_bind_4	CPR21	Insect cuticle protein	-	-
LOC125025687	Chitin_bind_4	Chitin_bind_4	-	Insect cuticle protein	GO:0003674,GO:0005198,GO:0005214,GO:0005575,GO:0005576,GO:0007275,GO:0008010,GO:0008150,GO:0031012,GO:0032501,GO:0032502,GO:0040003,GO:0042302,GO:0042335,GO:0044421,GO:0048856	-
LOC125025689	Chitin_bind_4	Chitin_bind_4	-	Insect cuticle protein	-	-
LOC125025693	FLCN	Folliculin,Folliculin_C	FLCN	folliculin	GO:0000122,GO:0000323,GO:0001558,GO:0001701,GO:0001932,GO:0001933,GO:0001934,GO:0002376,GO:0002520,GO:0002682,GO:0003674,GO:0005488,GO:0005575,GO:0005622,GO:0005623,GO:0005634,GO:0005730,GO:0005737,GO:0005764,GO:0005773,GO:0005829,GO:0005886,GO:0005929,GO:0006140,GO:0006355,GO:0006356,GO:0006357,GO:0006996,GO:0007005,GO:0007043,GO:0007154,GO:0007165,GO:0007275,GO:0008150,GO:0008285,GO:0009790,GO:0009792,GO:0009889,GO:0009890,GO:0009891,GO:0009892,GO:0009893,GO:0009894,GO:0009896,GO:0009966,GO:0009967,GO:0009968,GO:0009987,GO:0010468,GO:0010506,GO:0010508,GO:0010556,GO:0010557,GO:0010558,GO:0010562,GO:0010563,GO:0010564,GO:0010604,GO:0010605,GO:0010628,GO:0010629,GO:0010639,GO:0010646,GO:0010647,GO:0010648,GO:0010821,GO:0010823,GO:0010941,GO:0010942,GO:0016020,GO:0016043,GO:0016479,GO:0016525,GO:0017015,GO:0019219,GO:0019220,GO:0019222,GO:0019827,GO:0022603,GO:0022607,GO:0023051,GO:0023052,GO:0023056,GO:0023057,GO:0030097,GO:0030155,GO:0030308,GO:0030334,GO:0030336,GO:0030511,GO:0030718,GO:0030808,GO:0030809,GO:0031056,GO:0031323,GO:0031324,GO:0031325,GO:0031326,GO:0031327,GO:0031328,GO:0031329,GO:0031331,GO:0031399,GO:0031400,GO:0031401,GO:0031929,GO:0031974,GO:0031981,GO:0032006,GO:0032007,GO:0032008,GO:0032268,GO:0032269,GO:0032270,GO:0032465,GO:0032501,GO:0032502,GO:0032879,GO:0032880,GO:0033043,GO:0033044,GO:0034329,GO:0034330,GO:0035023,GO:0035024,GO:0035065,GO:0035556,GO:0038202,GO:0038203,GO:0040008,GO:0040012,GO:0040013,GO:0042127,GO:0042325,GO:0042326,GO:0042327,GO:0042592,GO:0042981,GO:0042995,GO:0043009,GO:0043065,GO:0043067,GO:0043068,GO:0043226,GO:0043227,GO:0043228,GO:0043229,GO:0043231,GO:0043232,GO:0043233,GO:0043392,GO:0043408,GO:0043409,GO:0043457,GO:0043467,GO:0044085,GO:0044092,GO:0044422,GO:0044424,GO:0044428,GO:0044444,GO:0044446,GO:0044464,GO:0044877,GO:0045216,GO:0045595,GO:0045765,GO:0045785,GO:0045892,GO:0045893,GO:0045926,GO:0045934,GO:0045935,GO:0045936,GO:0045937,GO:0045944,GO:0045980,GO:0046578,GO:0046580,GO:0048513,GO:0048518,GO:0048519,GO:0048522,GO:0048523,GO:0048534,GO:0048583,GO:0048584,GO:0048585,GO:0048731,GO:0048856,GO:0048871,GO:0050789,GO:0050793,GO:0050794,GO:0050896,GO:0051052,GO:0051053,GO:0051056,GO:0051058,GO:0051093,GO:0051098,GO:0051100,GO:0051101,GO:0051128,GO:0051129,GO:0051171,GO:0051172,GO:0051173,GO:0051174,GO:0051239,GO:0051241,GO:0051246,GO:0051247,GO:0051248,GO:0051252,GO:0051253,GO:0051254,GO:0051270,GO:0051271,GO:0051302,GO:0051716,GO:0051726,GO:0051896,GO:0051898,GO:0060255,GO:0060341,GO:0062012,GO:0062014,GO:0065007,GO:0065008,GO:0065009,GO:0070013,GO:0070372,GO:0070373,GO:0071840,GO:0071944,GO:0080090,GO:0090092,GO:0090100,GO:0090183,GO:0090185,GO:0090287,GO:0097009,GO:0098727,GO:0120025,GO:1900180,GO:1900181,GO:1900371,GO:1900372,GO:1900542,GO:1900543,GO:1901342,GO:1901343,GO:1901532,GO:1901722,GO:1901723,GO:1901836,GO:1901837,GO:1901839,GO:1901840,GO:1901856,GO:1901858,GO:1901859,GO:1901861,GO:1901862,GO:1901873,GO:1901874,GO:1901983,GO:1902275,GO:1902531,GO:1902532,GO:1902533,GO:1902679,GO:1902680,GO:1903506,GO:1903507,GO:1903508,GO:1903578,GO:1903579,GO:1903706,GO:1903827,GO:1903828,GO:1903844,GO:1903846,GO:1905456,GO:2000026,GO:2000112,GO:2000113,GO:2000145,GO:2000146,GO:2000181,GO:2000677,GO:2000678,GO:2000756,GO:2000973,GO:2001141,GO:2001169,GO:2001170,GO:2001233,GO:2001235,GO:2001242,GO:2001244	ko04150,ko05211,map04150,map05211
LOC125025695	ANKMY2	Ank_2,Ank_4,Ank_5,zf-MYND	ANKMY2	Ankyrin repeat and MYND domain-containing protein	GO:0002119,GO:0002164,GO:0003674,GO:0005488,GO:0005515,GO:0005575,GO:0005623,GO:0005929,GO:0006950,GO:0006970,GO:0007275,GO:0007610,GO:0007635,GO:0008104,GO:0008150,GO:0008270,GO:0008589,GO:0009266,GO:0009628,GO:0009791,GO:0009966,GO:0009967,GO:0009987,GO:0010646,GO:0010647,GO:0010752,GO:0010753,GO:0016043,GO:0019899,GO:0022607,GO:0022611,GO:0023051,GO:0023056,GO:0030030,GO:0030031,GO:0030033,GO:0032101,GO:0032501,GO:0032502,GO:0032528,GO:0033036,GO:0033365,GO:0034613,GO:0040012,GO:0040024,GO:0042221,GO:0042995,GO:0043054,GO:0043167,GO:0043169,GO:0043226,GO:0044085,GO:0044464,GO:0046662,GO:0046872,GO:0046914,GO:0048518,GO:0048519,GO:0048522,GO:0048580,GO:0048581,GO:0048583,GO:0048584,GO:0048856,GO:0050789,GO:0050793,GO:0050794,GO:0050795,GO:0050896,GO:0050920,GO:0051093,GO:0051179,GO:0051239,GO:0051241,GO:0051641,GO:0061062,GO:0061064,GO:0061065,GO:0061067,GO:0061512,GO:0065007,GO:0070727,GO:0071840,GO:0071981,GO:0072657,GO:0097499,GO:0097500,GO:0097730,GO:0120025,GO:0120031,GO:0120036,GO:1902531,GO:1902533,GO:1903441,GO:1904106,GO:1904107,GO:1990778,GO:2000026,GO:2000241	-
LOC125025696	MPPED2	Metallophos	MPPED2	Calcineurin-like phosphoesterase	GO:0003674,GO:0005488,GO:0005515,GO:0007275,GO:0007399,GO:0008150,GO:0032501,GO:0032502,GO:0048731,GO:0048856	-
LOC125025697	MPHOSPH10	Mpp10	MPHOSPH10	Component of the 60-80S U3 small nucleolar ribonucleoprotein (U3 snoRNP). Required for the early cleavages during pre-18S ribosomal RNA processing	GO:0000375,GO:0005575,GO:0005622,GO:0005623,GO:0005634,GO:0005654,GO:0005730,GO:0005732,GO:0006139,GO:0006364,GO:0006396,GO:0006725,GO:0006807,GO:0008150,GO:0008152,GO:0008380,GO:0009892,GO:0009987,GO:0010467,GO:0010563,GO:0010921,GO:0010923,GO:0016070,GO:0016072,GO:0019220,GO:0019222,GO:0022613,GO:0030490,GO:0030684,GO:0030686,GO:0031323,GO:0031324,GO:0031974,GO:0031981,GO:0032040,GO:0032991,GO:0034457,GO:0034470,GO:0034641,GO:0034660,GO:0035303,GO:0035305,GO:0042254,GO:0042274,GO:0043086,GO:0043170,GO:0043226,GO:0043227,GO:0043228,GO:0043229,GO:0043231,GO:0043232,GO:0043233,GO:0044085,GO:0044092,GO:0044237,GO:0044238,GO:0044422,GO:0044424,GO:0044428,GO:0044446,GO:0044452,GO:0044464,GO:0045936,GO:0046483,GO:0048519,GO:0048523,GO:0050789,GO:0050790,GO:0050794,GO:0051174,GO:0051336,GO:0051346,GO:0065007,GO:0065009,GO:0070013,GO:0071704,GO:0071840,GO:0090304,GO:1901360,GO:1990904	ko03008,map03008
LOC125025698	TRMT10C	tRNA_m1G_MT	TRMT10C	tRNA (Guanine-1)-methyltransferase	GO:0000049,GO:0000959,GO:0000963,GO:0000964,GO:0000965,GO:0000966,GO:0001510,GO:0003674,GO:0003676,GO:0003723,GO:0003824,GO:0005488,GO:0005575,GO:0005622,GO:0005623,GO:0005634,GO:0005654,GO:0005737,GO:0005739,GO:0005759,GO:0006139,GO:0006396,GO:0006399,GO:0006400,GO:0006417,GO:0006725,GO:0006807,GO:0008033,GO:0008150,GO:0008152,GO:0008168,GO:0008173,GO:0008174,GO:0008175,GO:0008757,GO:0009019,GO:0009451,GO:0009889,GO:0009891,GO:0009893,GO:0009987,GO:0010467,GO:0010468,GO:0010556,GO:0010557,GO:0010604,GO:0010608,GO:0010628,GO:0016070,GO:0016071,GO:0016423,GO:0016426,GO:0016429,GO:0016556,GO:0016740,GO:0016741,GO:0019222,GO:0030488,GO:0030677,GO:0030678,GO:0031123,GO:0031323,GO:0031325,GO:0031326,GO:0031328,GO:0031974,GO:0031981,GO:0032259,GO:0032268,GO:0032270,GO:0032991,GO:0034248,GO:0034250,GO:0034470,GO:0034471,GO:0034641,GO:0034660,GO:0042780,GO:0043170,GO:0043226,GO:0043227,GO:0043229,GO:0043231,GO:0043233,GO:0043412,GO:0043414,GO:0043628,GO:0044237,GO:0044238,GO:0044260,GO:0044422,GO:0044424,GO:0044428,GO:0044429,GO:0044444,GO:0044446,GO:0044464,GO:0045727,GO:0046483,GO:0048518,GO:0048522,GO:0050789,GO:0050794,GO:0051171,GO:0051173,GO:0051246,GO:0051247,GO:0060255,GO:0061953,GO:0065007,GO:0070013,GO:0070129,GO:0070131,GO:0071704,GO:0080009,GO:0080090,GO:0090304,GO:0090646,GO:0097159,GO:0097745,GO:0098798,GO:0099116,GO:0140053,GO:0140098,GO:0140101,GO:1901360,GO:1901363,GO:1902494,GO:1902555,GO:1905348,GO:1990180,GO:1990904,GO:2000112	-
LOC125025702	VKORC1L1	VKOR	VKORC1L1	vitamin-K-epoxide reductase (warfarin-sensitive) activity	GO:0001501,GO:0003674,GO:0003824,GO:0005575,GO:0005622,GO:0005623,GO:0005737,GO:0005783,GO:0005789,GO:0006464,GO:0006766,GO:0006775,GO:0006807,GO:0006950,GO:0006979,GO:0007275,GO:0007596,GO:0007599,GO:0008150,GO:0008152,GO:0009058,GO:0009110,GO:0009611,GO:0009987,GO:0010033,GO:0010243,GO:0012505,GO:0014070,GO:0016020,GO:0016491,GO:0016614,GO:0016900,GO:0017144,GO:0017187,GO:0018193,GO:0018200,GO:0018214,GO:0019538,GO:0030193,GO:0031984,GO:0032101,GO:0032501,GO:0032502,GO:0033554,GO:0034599,GO:0036211,GO:0042060,GO:0042175,GO:0042221,GO:0042362,GO:0042371,GO:0042373,GO:0043170,GO:0043226,GO:0043227,GO:0043229,GO:0043231,GO:0043412,GO:0044237,GO:0044238,GO:0044249,GO:0044260,GO:0044267,GO:0044281,GO:0044283,GO:0044422,GO:0044424,GO:0044425,GO:0044432,GO:0044444,GO:0044446,GO:0044464,GO:0046677,GO:0047057,GO:0047058,GO:0048513,GO:0048518,GO:0048583,GO:0048731,GO:0048856,GO:0050789,GO:0050817,GO:0050818,GO:0050820,GO:0050878,GO:0050896,GO:0051239,GO:0051240,GO:0051716,GO:0055114,GO:0060348,GO:0061041,GO:0065007,GO:0065008,GO:0070887,GO:0071704,GO:0080134,GO:0098827,GO:1900046,GO:1901564,GO:1901698,GO:1903034	ko00130,ko01110,map00130,map01110
LOC125025703	SAP18	SAP18	SAP18	Sin3 associated polypeptide p18 (SAP18)	GO:0000118,GO:0000228,GO:0000375,GO:0000377,GO:0000381,GO:0000398,GO:0000785,GO:0000790,GO:0003674,GO:0003712,GO:0003714,GO:0003824,GO:0004407,GO:0005488,GO:0005515,GO:0005575,GO:0005622,GO:0005623,GO:0005634,GO:0005654,GO:0005667,GO:0005694,GO:0005737,GO:0005829,GO:0006139,GO:0006325,GO:0006342,GO:0006355,GO:0006357,GO:0006396,GO:0006397,GO:0006464,GO:0006476,GO:0006725,GO:0006807,GO:0006996,GO:0008134,GO:0008150,GO:0008152,GO:0008380,GO:0009889,GO:0009890,GO:0009892,GO:0009987,GO:0010467,GO:0010468,GO:0010556,GO:0010558,GO:0010605,GO:0010629,GO:0010941,GO:0010942,GO:0016043,GO:0016070,GO:0016071,GO:0016458,GO:0016569,GO:0016570,GO:0016575,GO:0016580,GO:0016604,GO:0016607,GO:0016787,GO:0016810,GO:0016811,GO:0019213,GO:0019219,GO:0019222,GO:0019538,GO:0031323,GO:0031324,GO:0031326,GO:0031327,GO:0031974,GO:0031981,GO:0032991,GO:0033119,GO:0033558,GO:0034641,GO:0035601,GO:0036211,GO:0040029,GO:0042981,GO:0043065,GO:0043067,GO:0043068,GO:0043170,GO:0043226,GO:0043227,GO:0043228,GO:0043229,GO:0043231,GO:0043232,GO:0043233,GO:0043412,GO:0043484,GO:0044237,GO:0044238,GO:0044260,GO:0044267,GO:0044422,GO:0044424,GO:0044427,GO:0044428,GO:0044444,GO:0044446,GO:0044451,GO:0044454,GO:0044464,GO:0045814,GO:0045892,GO:0045934,GO:0046483,GO:0048024,GO:0048025,GO:0048518,GO:0048519,GO:0048522,GO:0048523,GO:0050684,GO:0050686,GO:0050789,GO:0050794,GO:0051171,GO:0051172,GO:0051252,GO:0051253,GO:0051276,GO:0060255,GO:0061574,GO:0065007,GO:0070013,GO:0070822,GO:0071704,GO:0071840,GO:0080090,GO:0090304,GO:0098732,GO:0140096,GO:0140110,GO:1901360,GO:1901564,GO:1902494,GO:1902679,GO:1903311,GO:1903312,GO:1903506,GO:1903507,GO:2000112,GO:2000113,GO:2001141	ko03013,ko03015,map03013,map03015
LOC125025704	NDC1	Ndc1_Nup	NDC1	Nucleoporin protein Ndc1-Nup	GO:0000003,GO:0000280,GO:0003674,GO:0005198,GO:0005575,GO:0005622,GO:0005623,GO:0005634,GO:0005635,GO:0005643,GO:0005737,GO:0005856,GO:0005886,GO:0006403,GO:0006405,GO:0006406,GO:0006611,GO:0006810,GO:0006886,GO:0006913,GO:0006996,GO:0006997,GO:0006999,GO:0007049,GO:0007059,GO:0007127,GO:0007129,GO:0007276,GO:0007283,GO:0008104,GO:0008150,GO:0008152,GO:0009987,GO:0010467,GO:0012505,GO:0015031,GO:0015629,GO:0015833,GO:0015931,GO:0016020,GO:0016032,GO:0016043,GO:0017056,GO:0019953,GO:0022402,GO:0022414,GO:0022607,GO:0031081,GO:0031090,GO:0031503,GO:0031965,GO:0031967,GO:0031975,GO:0032501,GO:0032504,GO:0032991,GO:0033036,GO:0034613,GO:0034622,GO:0034629,GO:0042886,GO:0043170,GO:0043226,GO:0043227,GO:0043228,GO:0043229,GO:0043231,GO:0043232,GO:0043933,GO:0044085,GO:0044403,GO:0044419,GO:0044422,GO:0044424,GO:0044428,GO:0044446,GO:0044464,GO:0044703,GO:0045132,GO:0045143,GO:0045184,GO:0046907,GO:0046931,GO:0048232,GO:0048285,GO:0048609,GO:0050657,GO:0050658,GO:0051028,GO:0051168,GO:0051169,GO:0051179,GO:0051234,GO:0051236,GO:0051276,GO:0051292,GO:0051321,GO:0051641,GO:0051649,GO:0051664,GO:0051668,GO:0051704,GO:0061982,GO:0065003,GO:0070192,GO:0070727,GO:0070762,GO:0071166,GO:0071426,GO:0071427,GO:0071702,GO:0071704,GO:0071705,GO:0071840,GO:0071944,GO:0098813,GO:0140013,GO:1903046	ko03013,map03013
LOC125025705	ANF_receptor,Lig_chan,Lig_chan-Glu_bd	ANF_receptor,Lig_chan,Lig_chan-Glu_bd	-	Eukaryotic homologues of bacterial periplasmic substrate binding proteins.	GO:0003674,GO:0004888,GO:0004970,GO:0005215,GO:0005216,GO:0005230,GO:0005261,GO:0005262,GO:0005267,GO:0005272,GO:0005575,GO:0005623,GO:0005886,GO:0006810,GO:0006811,GO:0006812,GO:0006813,GO:0006814,GO:0006816,GO:0006873,GO:0006874,GO:0006875,GO:0007154,GO:0007165,GO:0007166,GO:0007204,GO:0007215,GO:0008066,GO:0008150,GO:0008324,GO:0009987,GO:0010646,GO:0010647,GO:0015075,GO:0015077,GO:0015079,GO:0015081,GO:0015085,GO:0015267,GO:0015276,GO:0015277,GO:0015318,GO:0015672,GO:0016020,GO:0019722,GO:0019725,GO:0019932,GO:0022803,GO:0022824,GO:0022834,GO:0022835,GO:0022836,GO:0022838,GO:0022839,GO:0022849,GO:0022857,GO:0022890,GO:0023051,GO:0023052,GO:0023056,GO:0030001,GO:0030003,GO:0030594,GO:0034220,GO:0035235,GO:0035556,GO:0035725,GO:0038023,GO:0042592,GO:0044456,GO:0044464,GO:0045202,GO:0046873,GO:0048518,GO:0048522,GO:0048786,GO:0048878,GO:0050789,GO:0050794,GO:0050801,GO:0050803,GO:0050804,GO:0050806,GO:0050896,GO:0051179,GO:0051234,GO:0051480,GO:0051641,GO:0051649,GO:0051716,GO:0055065,GO:0055074,GO:0055080,GO:0055082,GO:0055085,GO:0060025,GO:0060089,GO:0060401,GO:0060402,GO:0065007,GO:0065008,GO:0070509,GO:0070588,GO:0070838,GO:0071804,GO:0071805,GO:0071944,GO:0072503,GO:0072507,GO:0072511,GO:0097458,GO:0097553,GO:0098655,GO:0098657,GO:0098659,GO:0098660,GO:0098662,GO:0098703,GO:0098739,GO:0098771,GO:0098793,GO:0099094,GO:0099177,GO:0099587,GO:0099604,GO:1900073,GO:1900075,GO:1902656	-
LOC125025707	FAM86A	FAM86,Methyltransf_16	FAM86A	Lysine methyltransferase	GO:0003674,GO:0003824,GO:0005575,GO:0005622,GO:0005623,GO:0005737,GO:0005829,GO:0006464,GO:0006479,GO:0006807,GO:0008150,GO:0008152,GO:0008168,GO:0008170,GO:0008213,GO:0008276,GO:0008757,GO:0009987,GO:0016278,GO:0016279,GO:0016740,GO:0016741,GO:0018022,GO:0018023,GO:0018193,GO:0018205,GO:0019538,GO:0032259,GO:0032991,GO:0036211,GO:0043170,GO:0043412,GO:0043414,GO:0044237,GO:0044238,GO:0044260,GO:0044267,GO:0044424,GO:0044444,GO:0044464,GO:0071704,GO:0140096,GO:1901564	-
LOC125025691	SMYD5	SET,zf-MYND	SMYD5	SET and MYND domain-containing protein	GO:0000228,GO:0000785,GO:0000790,GO:0003674,GO:0003824,GO:0005575,GO:0005622,GO:0005623,GO:0005634,GO:0005694,GO:0006325,GO:0006464,GO:0006479,GO:0006807,GO:0006996,GO:0008150,GO:0008152,GO:0008168,GO:0008213,GO:0008757,GO:0009987,GO:0016043,GO:0016569,GO:0016570,GO:0016571,GO:0016740,GO:0016741,GO:0018022,GO:0018193,GO:0018205,GO:0019538,GO:0031974,GO:0031981,GO:0032259,GO:0034968,GO:0036211,GO:0043170,GO:0043226,GO:0043227,GO:0043228,GO:0043229,GO:0043231,GO:0043232,GO:0043233,GO:0043412,GO:0043414,GO:0044237,GO:0044238,GO:0044260,GO:0044267,GO:0044422,GO:0044424,GO:0044427,GO:0044428,GO:0044446,GO:0044454,GO:0044464,GO:0051276,GO:0070013,GO:0071704,GO:0071840,GO:1901564	-
LOC125025710	OLA1	MMR_HSR1,YchF-GTPase_C	OLA1	Hydrolyzes ATP, and can also hydrolyze GTP with lower efficiency. Has lower affinity for GTP	GO:0000166,GO:0002576,GO:0003674,GO:0003824,GO:0005488,GO:0005524,GO:0005575,GO:0005576,GO:0005622,GO:0005623,GO:0005737,GO:0005813,GO:0005815,GO:0005829,GO:0005856,GO:0006139,GO:0006163,GO:0006725,GO:0006753,GO:0006793,GO:0006796,GO:0006807,GO:0006810,GO:0006887,GO:0008144,GO:0008150,GO:0008152,GO:0009117,GO:0009123,GO:0009126,GO:0009141,GO:0009144,GO:0009150,GO:0009161,GO:0009167,GO:0009199,GO:0009205,GO:0009259,GO:0009987,GO:0012505,GO:0015630,GO:0016192,GO:0016462,GO:0016787,GO:0016817,GO:0016818,GO:0016887,GO:0017076,GO:0017111,GO:0017144,GO:0019637,GO:0019693,GO:0030141,GO:0030554,GO:0031091,GO:0031093,GO:0031410,GO:0031974,GO:0031982,GO:0031983,GO:0032553,GO:0032555,GO:0032559,GO:0032940,GO:0034641,GO:0034774,GO:0035639,GO:0036094,GO:0043167,GO:0043168,GO:0043226,GO:0043227,GO:0043228,GO:0043229,GO:0043232,GO:0043233,GO:0044237,GO:0044238,GO:0044281,GO:0044422,GO:0044424,GO:0044430,GO:0044433,GO:0044444,GO:0044446,GO:0044464,GO:0045055,GO:0046034,GO:0046483,GO:0046903,GO:0051179,GO:0051234,GO:0055086,GO:0060205,GO:0070013,GO:0071704,GO:0072521,GO:0097159,GO:0097367,GO:0097708,GO:0099503,GO:1901135,GO:1901265,GO:1901360,GO:1901363,GO:1901564	-
LOC125025716	EXOSC9	RNase_PH,RNase_PH_C	EXOSC9	Exosome complex component RRP45	GO:0000175,GO:0000176,GO:0000177,GO:0000178,GO:0000228,GO:0000288,GO:0000291,GO:0000459,GO:0000460,GO:0000466,GO:0000467,GO:0000469,GO:0000956,GO:0001085,GO:0001102,GO:0001558,GO:0002376,GO:0003674,GO:0003676,GO:0003723,GO:0003824,GO:0004518,GO:0004527,GO:0004532,GO:0004540,GO:0005488,GO:0005515,GO:0005575,GO:0005622,GO:0005623,GO:0005634,GO:0005654,GO:0005694,GO:0005730,GO:0005737,GO:0005829,GO:0006139,GO:0006355,GO:0006357,GO:0006364,GO:0006396,GO:0006399,GO:0006401,GO:0006402,GO:0006725,GO:0006807,GO:0006955,GO:0008134,GO:0008150,GO:0008152,GO:0008408,GO:0009056,GO:0009057,GO:0009889,GO:0009891,GO:0009892,GO:0009893,GO:0009894,GO:0009987,GO:0010467,GO:0010468,GO:0010556,GO:0010557,GO:0010604,GO:0010605,GO:0010608,GO:0010628,GO:0010629,GO:0016070,GO:0016071,GO:0016072,GO:0016073,GO:0016075,GO:0016078,GO:0016180,GO:0016787,GO:0016788,GO:0016796,GO:0016896,GO:0017091,GO:0019219,GO:0019222,GO:0019439,GO:0022613,GO:0030307,GO:0031123,GO:0031125,GO:0031323,GO:0031325,GO:0031326,GO:0031328,GO:0031329,GO:0031974,GO:0031981,GO:0032991,GO:0033613,GO:0034427,GO:0034470,GO:0034472,GO:0034473,GO:0034475,GO:0034476,GO:0034641,GO:0034655,GO:0034660,GO:0034661,GO:0040008,GO:0042254,GO:0043170,GO:0043226,GO:0043227,GO:0043228,GO:0043229,GO:0043231,GO:0043232,GO:0043233,GO:0043487,GO:0043488,GO:0043628,GO:0043632,GO:0043633,GO:0043634,GO:0043928,GO:0044085,GO:0044237,GO:0044238,GO:0044248,GO:0044260,GO:0044265,GO:0044270,GO:0044422,GO:0044424,GO:0044428,GO:0044444,GO:0044446,GO:0044464,GO:0045893,GO:0045927,GO:0045935,GO:0045944,GO:0046483,GO:0046700,GO:0048518,GO:0048519,GO:0048522,GO:0050789,GO:0050794,GO:0050896,GO:0051128,GO:0051171,GO:0051173,GO:0051252,GO:0051254,GO:0060255,GO:0061013,GO:0065007,GO:0065008,GO:0070013,GO:0071025,GO:0071027,GO:0071028,GO:0071029,GO:0071035,GO:0071038,GO:0071042,GO:0071046,GO:0071047,GO:0071704,GO:0071840,GO:0080090,GO:0090304,GO:0090305,GO:0090501,GO:0090503,GO:0097159,GO:0140098,GO:1901360,GO:1901361,GO:1901363,GO:1901575,GO:1902494,GO:1902680,GO:1903311,GO:1903506,GO:1903508,GO:1905354,GO:2000112,GO:2001141	ko03018,map03018
LOC125025717	NPTN	I-set,Ig_3,ig	NPTN	Immunoglobulin	GO:0000902,GO:0000904,GO:0001932,GO:0001934,GO:0003008,GO:0003674,GO:0005102,GO:0005104,GO:0005105,GO:0005488,GO:0005515,GO:0005575,GO:0005622,GO:0005623,GO:0005737,GO:0005856,GO:0005886,GO:0005938,GO:0006873,GO:0006874,GO:0006875,GO:0006996,GO:0007010,GO:0007155,GO:0007156,GO:0007204,GO:0007275,GO:0007399,GO:0007610,GO:0007611,GO:0007612,GO:0007632,GO:0008150,GO:0008306,GO:0008542,GO:0008594,GO:0009314,GO:0009416,GO:0009628,GO:0009653,GO:0009893,GO:0009966,GO:0009967,GO:0009986,GO:0009987,GO:0010562,GO:0010604,GO:0010646,GO:0010647,GO:0010720,GO:0010927,GO:0010975,GO:0010976,GO:0014069,GO:0016020,GO:0016021,GO:0016043,GO:0019220,GO:0019222,GO:0019725,GO:0022008,GO:0022607,GO:0022610,GO:0023051,GO:0023056,GO:0030003,GO:0030029,GO:0030036,GO:0030154,GO:0030155,GO:0030182,GO:0030239,GO:0030425,GO:0030863,GO:0031032,GO:0031224,GO:0031323,GO:0031325,GO:0031344,GO:0031346,GO:0031399,GO:0031401,GO:0032268,GO:0032270,GO:0032279,GO:0032501,GO:0032502,GO:0032879,GO:0032880,GO:0032989,GO:0036477,GO:0040036,GO:0042325,GO:0042327,GO:0042461,GO:0042592,GO:0042692,GO:0042734,GO:0042995,GO:0043005,GO:0043226,GO:0043228,GO:0043229,GO:0043232,GO:0043408,GO:0043410,GO:0044085,GO:0044325,GO:0044424,GO:0044425,GO:0044444,GO:0044448,GO:0044456,GO:0044459,GO:0044463,GO:0044464,GO:0045202,GO:0045211,GO:0045214,GO:0045595,GO:0045597,GO:0045664,GO:0045666,GO:0045743,GO:0045937,GO:0046530,GO:0048167,GO:0048168,GO:0048169,GO:0048170,GO:0048468,GO:0048518,GO:0048522,GO:0048583,GO:0048584,GO:0048646,GO:0048666,GO:0048667,GO:0048699,GO:0048731,GO:0048786,GO:0048788,GO:0048856,GO:0048869,GO:0048878,GO:0050767,GO:0050769,GO:0050789,GO:0050793,GO:0050794,GO:0050801,GO:0050804,GO:0050806,GO:0050839,GO:0050877,GO:0050890,GO:0050896,GO:0051094,GO:0051128,GO:0051130,GO:0051146,GO:0051171,GO:0051173,GO:0051174,GO:0051179,GO:0051239,GO:0051240,GO:0051246,GO:0051247,GO:0051480,GO:0051640,GO:0051641,GO:0051643,GO:0051646,GO:0051647,GO:0051960,GO:0051962,GO:0055001,GO:0055002,GO:0055065,GO:0055074,GO:0055080,GO:0055082,GO:0060077,GO:0060255,GO:0060284,GO:0060291,GO:0060341,GO:0061061,GO:0065007,GO:0065008,GO:0070372,GO:0070374,GO:0070851,GO:0070925,GO:0071840,GO:0071944,GO:0072503,GO:0072507,GO:0080090,GO:0090287,GO:0097060,GO:0097435,GO:0097447,GO:0097458,GO:0098590,GO:0098609,GO:0098742,GO:0098771,GO:0098793,GO:0098794,GO:0098831,GO:0098984,GO:0099177,GO:0099568,GO:0099569,GO:0099572,GO:0099738,GO:0120025,GO:0120035,GO:0120038,GO:1900271,GO:1900273,GO:1902531,GO:1902533,GO:1903827,GO:1903829,GO:2000026	-
LOC125025722	SMG7	EST1,EST1_DNA_bind	SMG7	Telomerase activating protein Est1	GO:0000184,GO:0000723,GO:0000956,GO:0003674,GO:0003676,GO:0003677,GO:0003723,GO:0003824,GO:0004518,GO:0004540,GO:0005488,GO:0005515,GO:0005575,GO:0005622,GO:0005623,GO:0005634,GO:0005697,GO:0005737,GO:0005829,GO:0005856,GO:0006139,GO:0006259,GO:0006278,GO:0006401,GO:0006402,GO:0006403,GO:0006405,GO:0006406,GO:0006611,GO:0006725,GO:0006807,GO:0006810,GO:0006886,GO:0006913,GO:0006996,GO:0007004,GO:0008104,GO:0008150,GO:0008152,GO:0009056,GO:0009057,GO:0009058,GO:0009059,GO:0009892,GO:0009894,GO:0009987,GO:0010467,GO:0010468,GO:0010605,GO:0010608,GO:0010629,GO:0010833,GO:0015031,GO:0015833,GO:0015931,GO:0016043,GO:0016070,GO:0016071,GO:0016787,GO:0016788,GO:0018130,GO:0019219,GO:0019220,GO:0019222,GO:0019438,GO:0019439,GO:0019899,GO:0019902,GO:0019903,GO:0031323,GO:0031329,GO:0031503,GO:0032200,GO:0032991,GO:0033036,GO:0034613,GO:0034641,GO:0034645,GO:0034654,GO:0034655,GO:0035303,GO:0042162,GO:0042592,GO:0042886,GO:0043021,GO:0043170,GO:0043226,GO:0043227,GO:0043228,GO:0043229,GO:0043231,GO:0043232,GO:0043487,GO:0043565,GO:0044237,GO:0044238,GO:0044248,GO:0044249,GO:0044260,GO:0044265,GO:0044270,GO:0044271,GO:0044422,GO:0044424,GO:0044428,GO:0044444,GO:0044446,GO:0044464,GO:0044877,GO:0045111,GO:0045184,GO:0046483,GO:0046700,GO:0046907,GO:0048519,GO:0050657,GO:0050658,GO:0050789,GO:0050794,GO:0051028,GO:0051168,GO:0051169,GO:0051171,GO:0051174,GO:0051179,GO:0051234,GO:0051236,GO:0051252,GO:0051276,GO:0051641,GO:0051649,GO:0051721,GO:0060249,GO:0060255,GO:0065007,GO:0065008,GO:0070034,GO:0070727,GO:0071166,GO:0071426,GO:0071427,GO:0071702,GO:0071704,GO:0071705,GO:0071840,GO:0071897,GO:0080090,GO:0090304,GO:0090305,GO:0090501,GO:0097159,GO:0140098,GO:1901360,GO:1901361,GO:1901362,GO:1901363,GO:1901575,GO:1901576,GO:1990904	ko03015,map03015
LOC125025721	LAMTOR3	MAPKK1_Int	LAMTOR3	Mitogen-activated protein kinase kinase 1 interacting	GO:0000165,GO:0000186,GO:0000323,GO:0001101,GO:0001775,GO:0001932,GO:0001934,GO:0002252,GO:0002263,GO:0002274,GO:0002275,GO:0002283,GO:0002366,GO:0002376,GO:0002443,GO:0002444,GO:0002446,GO:0003674,GO:0005575,GO:0005622,GO:0005623,GO:0005737,GO:0005764,GO:0005765,GO:0005768,GO:0005770,GO:0005773,GO:0005774,GO:0005886,GO:0006464,GO:0006468,GO:0006793,GO:0006796,GO:0006807,GO:0006810,GO:0006887,GO:0006955,GO:0007049,GO:0007050,GO:0007154,GO:0007165,GO:0008047,GO:0008104,GO:0008150,GO:0008152,GO:0009719,GO:0009893,GO:0009894,GO:0009966,GO:0009967,GO:0009987,GO:0010008,GO:0010033,GO:0010243,GO:0010506,GO:0010562,GO:0010604,GO:0010646,GO:0010647,GO:0012505,GO:0012506,GO:0016020,GO:0016192,GO:0016241,GO:0016310,GO:0019207,GO:0019209,GO:0019220,GO:0019222,GO:0019538,GO:0022402,GO:0023014,GO:0023051,GO:0023052,GO:0023056,GO:0030141,GO:0030234,GO:0030659,GO:0030667,GO:0031090,GO:0031323,GO:0031325,GO:0031329,GO:0031399,GO:0031401,GO:0031410,GO:0031902,GO:0031982,GO:0032006,GO:0032008,GO:0032147,GO:0032268,GO:0032270,GO:0032940,GO:0032991,GO:0033036,GO:0033674,GO:0034613,GO:0035556,GO:0035579,GO:0036211,GO:0036230,GO:0042119,GO:0042221,GO:0042325,GO:0042327,GO:0042581,GO:0043085,GO:0043170,GO:0043200,GO:0043226,GO:0043227,GO:0043229,GO:0043231,GO:0043299,GO:0043312,GO:0043405,GO:0043406,GO:0043408,GO:0043410,GO:0043412,GO:0043549,GO:0044093,GO:0044237,GO:0044238,GO:0044260,GO:0044267,GO:0044422,GO:0044424,GO:0044425,GO:0044433,GO:0044437,GO:0044440,GO:0044444,GO:0044446,GO:0044464,GO:0045055,GO:0045121,GO:0045321,GO:0045786,GO:0045859,GO:0045860,GO:0045937,GO:0046903,GO:0048518,GO:0048519,GO:0048522,GO:0048523,GO:0048583,GO:0048584,GO:0050789,GO:0050790,GO:0050794,GO:0050896,GO:0051171,GO:0051173,GO:0051174,GO:0051179,GO:0051234,GO:0051246,GO:0051247,GO:0051338,GO:0051347,GO:0051641,GO:0051716,GO:0051726,GO:0060255,GO:0065007,GO:0065009,GO:0070727,GO:0070820,GO:0070821,GO:0070887,GO:0071229,GO:0071230,GO:0071310,GO:0071417,GO:0071495,GO:0071704,GO:0071900,GO:0071902,GO:0071944,GO:0071986,GO:0080090,GO:0097708,GO:0098588,GO:0098589,GO:0098772,GO:0098796,GO:0098805,GO:0098852,GO:0098857,GO:0099503,GO:1901564,GO:1901698,GO:1901699,GO:1901700,GO:1901701,GO:1902531,GO:1902533	ko04010,ko04150,map04010,map04150
LOC125025724	EXOC6	Sec15	EXOC6	Component of the exocyst complex involved in the docking of exocytic vesicles with fusion sites on the plasma membrane	GO:0000003,GO:0000145,GO:0000902,GO:0000904,GO:0001505,GO:0001667,GO:0002064,GO:0002065,GO:0002066,GO:0002262,GO:0002376,GO:0002520,GO:0003006,GO:0003674,GO:0005488,GO:0005515,GO:0005575,GO:0005622,GO:0005623,GO:0005737,GO:0005768,GO:0005829,GO:0005886,GO:0005938,GO:0006810,GO:0006836,GO:0006887,GO:0006903,GO:0006904,GO:0006928,GO:0006935,GO:0007154,GO:0007267,GO:0007268,GO:0007269,GO:0007275,GO:0007276,GO:0007281,GO:0007292,GO:0007297,GO:0007298,GO:0007399,GO:0007409,GO:0007411,GO:0007423,GO:0008104,GO:0008150,GO:0009314,GO:0009416,GO:0009453,GO:0009605,GO:0009628,GO:0009653,GO:0009888,GO:0009987,GO:0010631,GO:0012505,GO:0016020,GO:0016043,GO:0016079,GO:0016080,GO:0016081,GO:0016192,GO:0016197,GO:0016477,GO:0017016,GO:0017137,GO:0017156,GO:0019899,GO:0019953,GO:0022008,GO:0022406,GO:0022412,GO:0022414,GO:0022416,GO:0023052,GO:0023061,GO:0030030,GO:0030097,GO:0030099,GO:0030154,GO:0030182,GO:0030218,GO:0030424,GO:0030707,GO:0030855,GO:0031175,GO:0031267,GO:0031410,GO:0031982,GO:0032456,GO:0032501,GO:0032502,GO:0032504,GO:0032940,GO:0032989,GO:0032990,GO:0032991,GO:0033036,GO:0033267,GO:0034101,GO:0034613,GO:0040011,GO:0042221,GO:0042330,GO:0042331,GO:0042592,GO:0042995,GO:0043005,GO:0043226,GO:0043227,GO:0043229,GO:0043679,GO:0044306,GO:0044424,GO:0044444,GO:0044448,GO:0044456,GO:0044463,GO:0044464,GO:0044703,GO:0045055,GO:0045202,GO:0046903,GO:0046907,GO:0048278,GO:0048468,GO:0048477,GO:0048489,GO:0048513,GO:0048534,GO:0048609,GO:0048666,GO:0048667,GO:0048699,GO:0048731,GO:0048812,GO:0048856,GO:0048858,GO:0048869,GO:0048870,GO:0048872,GO:0050896,GO:0051020,GO:0051179,GO:0051234,GO:0051640,GO:0051641,GO:0051648,GO:0051649,GO:0051650,GO:0051656,GO:0051674,GO:0051704,GO:0055037,GO:0060429,GO:0061564,GO:0065007,GO:0065008,GO:0070727,GO:0071840,GO:0071944,GO:0072657,GO:0072659,GO:0090130,GO:0090132,GO:0090522,GO:0097458,GO:0097479,GO:0097480,GO:0097485,GO:0097708,GO:0098793,GO:0098916,GO:0099003,GO:0099022,GO:0099023,GO:0099504,GO:0099536,GO:0099537,GO:0099568,GO:0099643,GO:0120025,GO:0120036,GO:0120038,GO:0120039,GO:0140029,GO:0140056,GO:0150034,GO:1990778	-
LOC125025726	MRPL19	Ribosomal_L19	MRPL19	Structural constituent of ribosome. It is involved in the biological process described with translation	GO:0000313,GO:0000315,GO:0003674,GO:0003735,GO:0005198,GO:0005575,GO:0005622,GO:0005623,GO:0005634,GO:0005635,GO:0005737,GO:0005739,GO:0005740,GO:0005743,GO:0005759,GO:0005761,GO:0005762,GO:0005840,GO:0006412,GO:0006414,GO:0006415,GO:0006518,GO:0006807,GO:0008150,GO:0008152,GO:0009058,GO:0009059,GO:0009987,GO:0010467,GO:0012505,GO:0015934,GO:0016020,GO:0016043,GO:0019538,GO:0019866,GO:0022411,GO:0031090,GO:0031965,GO:0031966,GO:0031967,GO:0031974,GO:0031975,GO:0032543,GO:0032984,GO:0032991,GO:0034641,GO:0034645,GO:0043043,GO:0043170,GO:0043226,GO:0043227,GO:0043228,GO:0043229,GO:0043231,GO:0043232,GO:0043233,GO:0043603,GO:0043604,GO:0043624,GO:0043933,GO:0044237,GO:0044238,GO:0044249,GO:0044260,GO:0044267,GO:0044271,GO:0044391,GO:0044422,GO:0044424,GO:0044428,GO:0044429,GO:0044444,GO:0044446,GO:0044464,GO:0070013,GO:0070125,GO:0070126,GO:0071704,GO:0071840,GO:0098798,GO:0140053,GO:1901564,GO:1901566,GO:1901576,GO:1990904	ko03010,map03010
LOC125025728	CRYM	OCD_Mu_crystall	CRYM	Crystallin mu	GO:0000122,GO:0000166,GO:0003008,GO:0003674,GO:0003712,GO:0003714,GO:0003824,GO:0005488,GO:0005515,GO:0005575,GO:0005622,GO:0005623,GO:0005634,GO:0005737,GO:0005739,GO:0005777,GO:0005782,GO:0005829,GO:0006082,GO:0006355,GO:0006357,GO:0006520,GO:0006553,GO:0006554,GO:0006575,GO:0006725,GO:0006807,GO:0006810,GO:0006839,GO:0007584,GO:0007600,GO:0007605,GO:0008150,GO:0008152,GO:0009056,GO:0009063,GO:0009066,GO:0009068,GO:0009605,GO:0009719,GO:0009725,GO:0009889,GO:0009890,GO:0009892,GO:0009914,GO:0009987,GO:0009991,GO:0010033,GO:0010468,GO:0010556,GO:0010558,GO:0010605,GO:0010629,GO:0010817,GO:0014070,GO:0016054,GO:0016491,GO:0016638,GO:0016639,GO:0016645,GO:0016646,GO:0018958,GO:0019219,GO:0019222,GO:0019752,GO:0031323,GO:0031324,GO:0031326,GO:0031327,GO:0031667,GO:0031907,GO:0031974,GO:0032501,GO:0033273,GO:0033280,GO:0033993,GO:0036094,GO:0042221,GO:0042403,GO:0042445,GO:0042562,GO:0042579,GO:0042802,GO:0042803,GO:0043226,GO:0043227,GO:0043229,GO:0043231,GO:0043233,GO:0043436,GO:0044237,GO:0044238,GO:0044248,GO:0044281,GO:0044282,GO:0044422,GO:0044424,GO:0044438,GO:0044439,GO:0044444,GO:0044446,GO:0044464,GO:0045892,GO:0045934,GO:0046395,GO:0046983,GO:0047127,GO:0048037,GO:0048519,GO:0048523,GO:0050661,GO:0050662,GO:0050789,GO:0050794,GO:0050877,GO:0050896,GO:0050954,GO:0051171,GO:0051172,GO:0051179,GO:0051234,GO:0051252,GO:0051253,GO:0055114,GO:0060255,GO:0065007,GO:0065008,GO:0070013,GO:0070324,GO:0070327,GO:0071704,GO:0080090,GO:0097159,GO:0140110,GO:1901265,GO:1901360,GO:1901363,GO:1901564,GO:1901565,GO:1901575,GO:1901605,GO:1901606,GO:1901615,GO:1901700,GO:1902679,GO:1903506,GO:1903507,GO:2000112,GO:2000113,GO:2001141	-
LOC125025729	EMX2	Homeobox	EMX2	sequence-specific DNA binding. It is involved in the biological process described with regulation of transcription, DNA-templated	GO:0000902,GO:0000904,GO:0000976,GO:0000977,GO:0000980,GO:0000981,GO:0001012,GO:0001067,GO:0001158,GO:0001655,GO:0001700,GO:0001701,GO:0002065,GO:0003002,GO:0003674,GO:0003676,GO:0003677,GO:0003690,GO:0003700,GO:0005488,GO:0005575,GO:0005622,GO:0005623,GO:0005634,GO:0005730,GO:0006355,GO:0006357,GO:0006928,GO:0007275,GO:0007350,GO:0007389,GO:0007399,GO:0007409,GO:0007417,GO:0007419,GO:0007420,GO:0007424,GO:0008150,GO:0008283,GO:0009653,GO:0009790,GO:0009791,GO:0009792,GO:0009880,GO:0009887,GO:0009888,GO:0009889,GO:0009952,GO:0009987,GO:0010001,GO:0010468,GO:0010556,GO:0014013,GO:0014016,GO:0014019,GO:0016043,GO:0016049,GO:0016358,GO:0016477,GO:0019219,GO:0019222,GO:0021537,GO:0021542,GO:0021543,GO:0021761,GO:0021766,GO:0021796,GO:0021846,GO:0021871,GO:0021885,GO:0021895,GO:0021953,GO:0021978,GO:0021987,GO:0022008,GO:0030030,GO:0030154,GO:0030182,GO:0030855,GO:0030900,GO:0031175,GO:0031323,GO:0031326,GO:0031974,GO:0031981,GO:0032501,GO:0032502,GO:0032989,GO:0032990,GO:0035277,GO:0035282,GO:0035283,GO:0035284,GO:0035287,GO:0035288,GO:0035326,GO:0040007,GO:0040011,GO:0042063,GO:0042127,GO:0042221,GO:0042493,GO:0042592,GO:0043009,GO:0043226,GO:0043227,GO:0043228,GO:0043229,GO:0043231,GO:0043232,GO:0043233,GO:0043565,GO:0044212,GO:0044422,GO:0044424,GO:0044428,GO:0044446,GO:0044464,GO:0045595,GO:0048468,GO:0048513,GO:0048588,GO:0048589,GO:0048666,GO:0048667,GO:0048699,GO:0048731,GO:0048812,GO:0048813,GO:0048854,GO:0048856,GO:0048858,GO:0048863,GO:0048864,GO:0048869,GO:0048870,GO:0048872,GO:0050767,GO:0050789,GO:0050793,GO:0050794,GO:0050896,GO:0051171,GO:0051179,GO:0051239,GO:0051252,GO:0051674,GO:0051960,GO:0060019,GO:0060255,GO:0060284,GO:0060322,GO:0060429,GO:0060541,GO:0060560,GO:0060563,GO:0061351,GO:0061564,GO:0065007,GO:0065008,GO:0070013,GO:0070445,GO:0071840,GO:0072001,GO:0080090,GO:0097065,GO:0097159,GO:0120036,GO:0120039,GO:0140110,GO:1901363,GO:1903506,GO:1990138,GO:1990837,GO:2000026,GO:2000112,GO:2000177,GO:2001141	-
LOC125025730	RBM48	-	RBM48	nucleotide binding	GO:0005575,GO:0005622,GO:0005623,GO:0005634,GO:0005654,GO:0031974,GO:0031981,GO:0043226,GO:0043227,GO:0043229,GO:0043231,GO:0043233,GO:0044422,GO:0044424,GO:0044428,GO:0044446,GO:0044464,GO:0070013	-
LOC125025731	EMX2	Homeobox	EMX2	sequence-specific DNA binding. It is involved in the biological process described with regulation of transcription, DNA-templated	GO:0000902,GO:0000904,GO:0000976,GO:0000977,GO:0000980,GO:0000981,GO:0001012,GO:0001067,GO:0001158,GO:0001655,GO:0001700,GO:0001701,GO:0002065,GO:0003002,GO:0003674,GO:0003676,GO:0003677,GO:0003690,GO:0003700,GO:0005488,GO:0005575,GO:0005622,GO:0005623,GO:0005634,GO:0005730,GO:0006355,GO:0006357,GO:0006928,GO:0007275,GO:0007350,GO:0007389,GO:0007399,GO:0007409,GO:0007417,GO:0007419,GO:0007420,GO:0007424,GO:0008150,GO:0008283,GO:0009653,GO:0009790,GO:0009791,GO:0009792,GO:0009880,GO:0009887,GO:0009888,GO:0009889,GO:0009952,GO:0009987,GO:0010001,GO:0010468,GO:0010556,GO:0014013,GO:0014016,GO:0014019,GO:0016043,GO:0016049,GO:0016358,GO:0016477,GO:0019219,GO:0019222,GO:0021537,GO:0021542,GO:0021543,GO:0021761,GO:0021766,GO:0021796,GO:0021846,GO:0021871,GO:0021885,GO:0021895,GO:0021953,GO:0021978,GO:0021987,GO:0022008,GO:0030030,GO:0030154,GO:0030182,GO:0030855,GO:0030900,GO:0031175,GO:0031323,GO:0031326,GO:0031974,GO:0031981,GO:0032501,GO:0032502,GO:0032989,GO:0032990,GO:0035277,GO:0035282,GO:0035283,GO:0035284,GO:0035287,GO:0035288,GO:0035326,GO:0040007,GO:0040011,GO:0042063,GO:0042127,GO:0042221,GO:0042493,GO:0042592,GO:0043009,GO:0043226,GO:0043227,GO:0043228,GO:0043229,GO:0043231,GO:0043232,GO:0043233,GO:0043565,GO:0044212,GO:0044422,GO:0044424,GO:0044428,GO:0044446,GO:0044464,GO:0045595,GO:0048468,GO:0048513,GO:0048588,GO:0048589,GO:0048666,GO:0048667,GO:0048699,GO:0048731,GO:0048812,GO:0048813,GO:0048854,GO:0048856,GO:0048858,GO:0048863,GO:0048864,GO:0048869,GO:0048870,GO:0048872,GO:0050767,GO:0050789,GO:0050793,GO:0050794,GO:0050896,GO:0051171,GO:0051179,GO:0051239,GO:0051252,GO:0051674,GO:0051960,GO:0060019,GO:0060255,GO:0060284,GO:0060322,GO:0060429,GO:0060541,GO:0060560,GO:0060563,GO:0061351,GO:0061564,GO:0065007,GO:0065008,GO:0070013,GO:0070445,GO:0071840,GO:0072001,GO:0080090,GO:0097065,GO:0097159,GO:0120036,GO:0120039,GO:0140110,GO:1901363,GO:1903506,GO:1990138,GO:1990837,GO:2000026,GO:2000112,GO:2000177,GO:2001141	-
LOC125025734	NVL	AAA,Nucleolin_bd	NVL	Nuclear valosin-containing protein-like	GO:0000166,GO:0003674,GO:0003824,GO:0005488,GO:0005515,GO:0005524,GO:0005575,GO:0005622,GO:0005623,GO:0005634,GO:0005654,GO:0005697,GO:0005730,GO:0006950,GO:0007154,GO:0008144,GO:0008150,GO:0009267,GO:0009605,GO:0009889,GO:0009891,GO:0009893,GO:0009987,GO:0009991,GO:0010556,GO:0010557,GO:0010604,GO:0010876,GO:0010941,GO:0016462,GO:0016787,GO:0016817,GO:0016818,GO:0016887,GO:0017076,GO:0017111,GO:0019219,GO:0019222,GO:0019915,GO:0022613,GO:0030554,GO:0031323,GO:0031325,GO:0031326,GO:0031328,GO:0031667,GO:0031668,GO:0031669,GO:0031974,GO:0031981,GO:0032553,GO:0032555,GO:0032559,GO:0032991,GO:0033036,GO:0033554,GO:0035639,GO:0036094,GO:0042254,GO:0042594,GO:0042981,GO:0043021,GO:0043066,GO:0043067,GO:0043069,GO:0043085,GO:0043167,GO:0043168,GO:0043226,GO:0043227,GO:0043228,GO:0043229,GO:0043231,GO:0043232,GO:0043233,GO:0044085,GO:0044093,GO:0044422,GO:0044424,GO:0044428,GO:0044446,GO:0044464,GO:0044877,GO:0045935,GO:0048518,GO:0048519,GO:0048522,GO:0048523,GO:0048580,GO:0048582,GO:0050789,GO:0050790,GO:0050793,GO:0050794,GO:0050896,GO:0051052,GO:0051054,GO:0051094,GO:0051171,GO:0051173,GO:0051179,GO:0051235,GO:0051239,GO:0051240,GO:0051338,GO:0051347,GO:0051716,GO:0051972,GO:0051973,GO:0060255,GO:0060548,GO:0061062,GO:0061063,GO:0065007,GO:0065008,GO:0065009,GO:0070013,GO:0071496,GO:0071840,GO:0080090,GO:0097159,GO:0097367,GO:1901265,GO:1901363,GO:1990275,GO:1990904,GO:2000026,GO:2000112,GO:2000278,GO:2000573	ko03008,map03008
LOC125025735	RAD50	AAA_23,Rad50_zn_hook,SbcCD_C	RAD50	DNA repair protein	GO:0000003,GO:0000018,GO:0000019,GO:0000228,GO:0000280,GO:0000722,GO:0000723,GO:0000724,GO:0000725,GO:0000726,GO:0000729,GO:0000781,GO:0000784,GO:0000785,GO:0000790,GO:0000793,GO:0000794,GO:0001932,GO:0001934,GO:0003674,GO:0003676,GO:0003677,GO:0003690,GO:0003691,GO:0003697,GO:0003824,GO:0004017,GO:0005488,GO:0005515,GO:0005575,GO:0005622,GO:0005623,GO:0005634,GO:0005654,GO:0005694,GO:0005737,GO:0006139,GO:0006259,GO:0006260,GO:0006278,GO:0006281,GO:0006302,GO:0006303,GO:0006310,GO:0006312,GO:0006725,GO:0006753,GO:0006793,GO:0006796,GO:0006807,GO:0006950,GO:0006974,GO:0006996,GO:0007004,GO:0007049,GO:0007127,GO:0007131,GO:0007275,GO:0007346,GO:0007507,GO:0008104,GO:0008150,GO:0008152,GO:0009058,GO:0009059,GO:0009117,GO:0009123,GO:0009165,GO:0009719,GO:0009725,GO:0009892,GO:0009893,GO:0009987,GO:0010033,GO:0010562,GO:0010604,GO:0010605,GO:0010638,GO:0010639,GO:0010833,GO:0016043,GO:0016233,GO:0016234,GO:0016301,GO:0016310,GO:0016740,GO:0016772,GO:0016776,GO:0018130,GO:0019205,GO:0019219,GO:0019220,GO:0019222,GO:0019438,GO:0019637,GO:0022402,GO:0022414,GO:0022607,GO:0022616,GO:0030674,GO:0030870,GO:0031323,GO:0031324,GO:0031325,GO:0031399,GO:0031401,GO:0031860,GO:0031952,GO:0031954,GO:0031974,GO:0031981,GO:0032200,GO:0032204,GO:0032205,GO:0032206,GO:0032268,GO:0032270,GO:0032392,GO:0032501,GO:0032502,GO:0032508,GO:0032991,GO:0033036,GO:0033043,GO:0033044,GO:0033554,GO:0033674,GO:0034641,GO:0034645,GO:0034654,GO:0034698,GO:0035825,GO:0035861,GO:0042162,GO:0042221,GO:0042325,GO:0042327,GO:0042592,GO:0043047,GO:0043085,GO:0043170,GO:0043226,GO:0043227,GO:0043228,GO:0043229,GO:0043231,GO:0043232,GO:0043233,GO:0043549,GO:0043565,GO:0043900,GO:0043901,GO:0043903,GO:0043933,GO:0044085,GO:0044093,GO:0044237,GO:0044238,GO:0044249,GO:0044260,GO:0044271,GO:0044281,GO:0044422,GO:0044424,GO:0044427,GO:0044428,GO:0044444,GO:0044446,GO:0044454,GO:0044464,GO:0044752,GO:0045120,GO:0045934,GO:0045935,GO:0045937,GO:0046483,GO:0046596,GO:0046597,GO:0046940,GO:0048285,GO:0048471,GO:0048513,GO:0048518,GO:0048519,GO:0048522,GO:0048523,GO:0048525,GO:0048731,GO:0048856,GO:0050145,GO:0050789,GO:0050790,GO:0050792,GO:0050794,GO:0050896,GO:0051052,GO:0051053,GO:0051054,GO:0051128,GO:0051129,GO:0051130,GO:0051171,GO:0051172,GO:0051173,GO:0051174,GO:0051179,GO:0051246,GO:0051247,GO:0051259,GO:0051276,GO:0051291,GO:0051321,GO:0051338,GO:0051347,GO:0051716,GO:0051726,GO:0051880,GO:0055086,GO:0060090,GO:0060249,GO:0060255,GO:0061982,GO:0065003,GO:0065007,GO:0065008,GO:0065009,GO:0070013,GO:0070192,GO:0071103,GO:0071704,GO:0071840,GO:0071897,GO:0072359,GO:0080090,GO:0090304,GO:0090305,GO:0090407,GO:0090734,GO:0097159,GO:0098687,GO:0098847,GO:0140013,GO:1901293,GO:1901360,GO:1901362,GO:1901363,GO:1901576,GO:1903046,GO:1903900,GO:1903901,GO:1904353,GO:1904354,GO:2001251,GO:2001252	ko03440,ko03450,ko04218,map03440,map03450,map04218
LOC125025736	PTRHD1	PTH2	PTRHD1	Peptidyl-tRNA hydrolase PTH2	-	-
LOC125025738	SMIM15	UPF0542	SMIM15	Uncharacterised protein family UPF0542	-	-
LOC125025741	FRG1	FRG1	FRG1	FRG1-like domain	GO:0000375,GO:0000377,GO:0000398,GO:0003674,GO:0003779,GO:0005488,GO:0005515,GO:0005575,GO:0005622,GO:0005623,GO:0005634,GO:0005681,GO:0005730,GO:0005737,GO:0006139,GO:0006355,GO:0006396,GO:0006397,GO:0006725,GO:0006807,GO:0006996,GO:0007010,GO:0007015,GO:0008092,GO:0008150,GO:0008152,GO:0008380,GO:0009889,GO:0009891,GO:0009892,GO:0009893,GO:0009987,GO:0010467,GO:0010468,GO:0010556,GO:0010557,GO:0010604,GO:0010605,GO:0010628,GO:0010639,GO:0016043,GO:0016070,GO:0016071,GO:0019219,GO:0019222,GO:0022607,GO:0030029,GO:0030036,GO:0031056,GO:0031057,GO:0031060,GO:0031061,GO:0031323,GO:0031324,GO:0031325,GO:0031326,GO:0031328,GO:0031399,GO:0031400,GO:0031935,GO:0031936,GO:0031974,GO:0031981,GO:0032268,GO:0032269,GO:0032991,GO:0033043,GO:0033044,GO:0034641,GO:0040029,GO:0042802,GO:0042803,GO:0043170,GO:0043226,GO:0043227,GO:0043228,GO:0043229,GO:0043231,GO:0043232,GO:0043233,GO:0043292,GO:0044085,GO:0044237,GO:0044238,GO:0044422,GO:0044424,GO:0044428,GO:0044444,GO:0044446,GO:0044449,GO:0044464,GO:0044877,GO:0045815,GO:0045893,GO:0045935,GO:0046483,GO:0046983,GO:0048518,GO:0048519,GO:0048522,GO:0048523,GO:0050789,GO:0050794,GO:0051015,GO:0051017,GO:0051128,GO:0051129,GO:0051171,GO:0051172,GO:0051173,GO:0051246,GO:0051248,GO:0051252,GO:0051254,GO:0055120,GO:0060255,GO:0060968,GO:0060969,GO:0061572,GO:0065007,GO:0070013,GO:0070510,GO:0070511,GO:0071013,GO:0071704,GO:0071840,GO:0080090,GO:0090304,GO:0097435,GO:0099080,GO:0099081,GO:0099512,GO:1901360,GO:1902275,GO:1902494,GO:1902680,GO:1903506,GO:1903508,GO:1905268,GO:1990904,GO:2000112,GO:2001141,GO:2001251	-
LOC125025743	Destabilase	Destabilase	-	Lysozyme activity	GO:0003674,GO:0003796,GO:0003824,GO:0004553,GO:0005575,GO:0005576,GO:0005615,GO:0006950,GO:0006952,GO:0008150,GO:0009605,GO:0009607,GO:0009617,GO:0016787,GO:0016798,GO:0042742,GO:0043207,GO:0044421,GO:0050829,GO:0050896,GO:0051704,GO:0051707,GO:0061783,GO:0098542	-
LOC125025744	TMEM234	TMEM234	TMEM234	Transmembrane protein 234	-	-
LOC125025745	MTR	B12-binding,B12-binding_2,Met_synt_B12,Pterin_bind,S-methyl_trans	MTR	Methionine synthase	GO:0000096,GO:0000097,GO:0000302,GO:0001101,GO:0003674,GO:0003824,GO:0005488,GO:0005542,GO:0005575,GO:0005622,GO:0005623,GO:0005737,GO:0005829,GO:0006082,GO:0006464,GO:0006479,GO:0006520,GO:0006555,GO:0006575,GO:0006725,GO:0006732,GO:0006760,GO:0006766,GO:0006767,GO:0006790,GO:0006807,GO:0006950,GO:0006979,GO:0007154,GO:0007275,GO:0007399,GO:0007584,GO:0008144,GO:0008150,GO:0008152,GO:0008168,GO:0008172,GO:0008213,GO:0008652,GO:0008705,GO:0009058,GO:0009066,GO:0009067,GO:0009086,GO:0009235,GO:0009605,GO:0009611,GO:0009719,GO:0009987,GO:0009991,GO:0010033,GO:0010035,GO:0010243,GO:0016043,GO:0016053,GO:0016597,GO:0016740,GO:0016741,GO:0017144,GO:0019538,GO:0019752,GO:0019842,GO:0022008,GO:0030030,GO:0030154,GO:0030182,GO:0031099,GO:0031102,GO:0031103,GO:0031175,GO:0031406,GO:0031419,GO:0031667,GO:0031668,GO:0031669,GO:0031670,GO:0032259,GO:0032501,GO:0032502,GO:0033013,GO:0033218,GO:0033554,GO:0034599,GO:0034614,GO:0034641,GO:0035690,GO:0036094,GO:0036211,GO:0042084,GO:0042221,GO:0042493,GO:0042558,GO:0043167,GO:0043168,GO:0043170,GO:0043177,GO:0043200,GO:0043412,GO:0043414,GO:0043436,GO:0043603,GO:0044237,GO:0044238,GO:0044249,GO:0044260,GO:0044267,GO:0044272,GO:0044281,GO:0044283,GO:0044424,GO:0044444,GO:0044464,GO:0046394,GO:0046483,GO:0046653,GO:0046906,GO:0048037,GO:0048468,GO:0048666,GO:0048678,GO:0048699,GO:0048731,GO:0048856,GO:0048869,GO:0050667,GO:0050896,GO:0051186,GO:0051716,GO:0061431,GO:0061564,GO:0070887,GO:0071229,GO:0071230,GO:0071241,GO:0071310,GO:0071417,GO:0071495,GO:0071496,GO:0071704,GO:0071731,GO:0071732,GO:0071840,GO:0072341,GO:0097159,GO:0097366,GO:0120036,GO:1901360,GO:1901363,GO:1901564,GO:1901566,GO:1901576,GO:1901605,GO:1901607,GO:1901698,GO:1901699,GO:1901700,GO:1901701,GO:1902170,GO:1904640	ko00270,ko00450,ko00670,ko01100,ko01110,ko01230,map00270,map00450,map00670,map01100,map01110,map01230
LOC125025746	HSDL1	adh_short	HSDL1	Enoyl-(Acyl carrier protein) reductase	GO:0005575,GO:0005622,GO:0005623,GO:0005737,GO:0005739,GO:0043226,GO:0043227,GO:0043229,GO:0043231,GO:0044424,GO:0044444,GO:0044464	ko00062,ko00140,ko01040,ko01100,ko01110,ko01212,map00062,map00140,map01040,map01100,map01110,map01212
LOC125025748	HIST1H1E	Linker_histone	HIST1H1E	histone H3-K27 trimethylation	GO:0000122,GO:0000166,GO:0000228,GO:0000785,GO:0000786,GO:0000788,GO:0000790,GO:0000791,GO:0000792,GO:0001558,GO:0001882,GO:0001883,GO:0003674,GO:0003676,GO:0003677,GO:0003682,GO:0003690,GO:0005488,GO:0005509,GO:0005515,GO:0005524,GO:0005525,GO:0005575,GO:0005622,GO:0005623,GO:0005634,GO:0005694,GO:0005719,GO:0005720,GO:0006323,GO:0006325,GO:0006333,GO:0006355,GO:0006357,GO:0006464,GO:0006479,GO:0006807,GO:0006996,GO:0007275,GO:0007517,GO:0008104,GO:0008144,GO:0008150,GO:0008152,GO:0008213,GO:0009889,GO:0009890,GO:0009892,GO:0009893,GO:0009987,GO:0010468,GO:0010556,GO:0010558,GO:0010604,GO:0010605,GO:0010629,GO:0010638,GO:0016043,GO:0016208,GO:0016569,GO:0016570,GO:0016571,GO:0016584,GO:0017076,GO:0018022,GO:0018023,GO:0018193,GO:0018205,GO:0019001,GO:0019219,GO:0019222,GO:0019538,GO:0019899,GO:0022607,GO:0030261,GO:0030307,GO:0030554,GO:0031056,GO:0031058,GO:0031060,GO:0031062,GO:0031323,GO:0031324,GO:0031325,GO:0031326,GO:0031327,GO:0031399,GO:0031401,GO:0031490,GO:0031497,GO:0031647,GO:0031974,GO:0031981,GO:0032259,GO:0032268,GO:0032270,GO:0032501,GO:0032502,GO:0032549,GO:0032550,GO:0032552,GO:0032553,GO:0032554,GO:0032555,GO:0032558,GO:0032559,GO:0032561,GO:0032564,GO:0032991,GO:0032993,GO:0033036,GO:0033043,GO:0033044,GO:0033365,GO:0034502,GO:0034613,GO:0034728,GO:0034968,GO:0035327,GO:0035639,GO:0036094,GO:0036211,GO:0040008,GO:0042826,GO:0043167,GO:0043168,GO:0043169,GO:0043170,GO:0043226,GO:0043227,GO:0043228,GO:0043229,GO:0043231,GO:0043232,GO:0043233,GO:0043412,GO:0043414,GO:0043531,GO:0043933,GO:0044085,GO:0044237,GO:0044238,GO:0044260,GO:0044267,GO:0044422,GO:0044424,GO:0044427,GO:0044428,GO:0044446,GO:0044454,GO:0044464,GO:0044815,GO:0045184,GO:0045892,GO:0045927,GO:0045934,GO:0046872,GO:0048513,GO:0048518,GO:0048519,GO:0048522,GO:0048523,GO:0048731,GO:0048856,GO:0050789,GO:0050794,GO:0050821,GO:0051128,GO:0051130,GO:0051171,GO:0051172,GO:0051173,GO:0051179,GO:0051234,GO:0051246,GO:0051247,GO:0051252,GO:0051253,GO:0051276,GO:0051568,GO:0051570,GO:0051574,GO:0051641,GO:0060255,GO:0061061,GO:0065007,GO:0065008,GO:0070013,GO:0070199,GO:0070727,GO:0070734,GO:0071103,GO:0071168,GO:0071169,GO:0071704,GO:0071824,GO:0071840,GO:0072594,GO:0080090,GO:0080182,GO:0097159,GO:0097367,GO:0098532,GO:1901265,GO:1901363,GO:1901564,GO:1902275,GO:1902679,GO:1903506,GO:1903507,GO:1905269,GO:2000112,GO:2000113,GO:2001141,GO:2001252	ko05034,ko05203,ko05322,map05034,map05203,map05322
LOC125025751	NDUF_B6	NDUF_B6	-	NADH:ubiquinone oxidoreductase, NDUFB6/B17 subunit	-	ko00190,ko01100,ko04714,ko04723,ko04932,ko05010,ko05012,ko05016,map00190,map01100,map04714,map04723,map04932,map05010,map05012,map05016
LOC125025753	RWDD3	RWD	RWDD3	RWD domain containing 3	GO:0005575,GO:0005622,GO:0005623,GO:0005634,GO:0005737,GO:0006355,GO:0008150,GO:0009889,GO:0009893,GO:0009966,GO:0009967,GO:0010468,GO:0010556,GO:0010604,GO:0010646,GO:0010647,GO:0019219,GO:0019222,GO:0023051,GO:0023056,GO:0031323,GO:0031325,GO:0031326,GO:0031399,GO:0031401,GO:0032088,GO:0032268,GO:0032270,GO:0033233,GO:0033235,GO:0043226,GO:0043227,GO:0043229,GO:0043231,GO:0043433,GO:0044092,GO:0044424,GO:0044464,GO:0048518,GO:0048519,GO:0048522,GO:0048583,GO:0048584,GO:0050789,GO:0050794,GO:0051090,GO:0051171,GO:0051173,GO:0051246,GO:0051247,GO:0051252,GO:0060255,GO:0065007,GO:0065009,GO:0080090,GO:0080134,GO:0080135,GO:1900037,GO:1900039,GO:1902071,GO:1902073,GO:1903320,GO:1903322,GO:1903506,GO:2000112,GO:2001141	-
LOC125025750	C1orf123	DUF866	C1orf123	Eukaryotic protein of unknown function (DUF866)	-	-
LOC125025754	Myo20	IQ,Myosin_head	Myo20	Belongs to the TRAFAC class myosin-kinesin ATPase superfamily. Myosin family	GO:0001654,GO:0001736,GO:0001738,GO:0001745,GO:0002009,GO:0002165,GO:0003674,GO:0003779,GO:0005198,GO:0005488,GO:0005515,GO:0005575,GO:0005622,GO:0005623,GO:0005737,GO:0005829,GO:0005886,GO:0007163,GO:0007164,GO:0007275,GO:0007423,GO:0007444,GO:0007472,GO:0007476,GO:0007552,GO:0007560,GO:0008092,GO:0008104,GO:0008150,GO:0008586,GO:0009653,GO:0009791,GO:0009886,GO:0009887,GO:0009888,GO:0009966,GO:0009968,GO:0009987,GO:0010646,GO:0010648,GO:0016020,GO:0016327,GO:0023051,GO:0023057,GO:0032501,GO:0032502,GO:0032947,GO:0033036,GO:0034613,GO:0035107,GO:0035114,GO:0035120,GO:0035218,GO:0035220,GO:0035239,GO:0035295,GO:0035330,GO:0035331,GO:0040008,GO:0042067,GO:0044424,GO:0044425,GO:0044444,GO:0044459,GO:0044464,GO:0044877,GO:0045570,GO:0045572,GO:0045927,GO:0046620,GO:0046622,GO:0048513,GO:0048518,GO:0048519,GO:0048523,GO:0048563,GO:0048569,GO:0048583,GO:0048585,GO:0048592,GO:0048638,GO:0048639,GO:0048707,GO:0048729,GO:0048731,GO:0048736,GO:0048737,GO:0048749,GO:0048856,GO:0050789,GO:0050793,GO:0050794,GO:0051015,GO:0051094,GO:0051179,GO:0051239,GO:0051240,GO:0051641,GO:0060429,GO:0060562,GO:0065007,GO:0070727,GO:0071944,GO:0090251,GO:0090596,GO:0098590,GO:1902531,GO:1902532,GO:2000026	ko04391,map04391
LOC125025756	POLR1C	RNA_pol_A_bac,RNA_pol_L	POLR1C	RNA polymerase I subunit C	GO:0000428,GO:0003674,GO:0003824,GO:0003899,GO:0005575,GO:0005622,GO:0005623,GO:0005634,GO:0005654,GO:0005666,GO:0005730,GO:0005736,GO:0005737,GO:0005829,GO:0006139,GO:0006351,GO:0006352,GO:0006353,GO:0006360,GO:0006361,GO:0006363,GO:0006725,GO:0006807,GO:0008150,GO:0008152,GO:0009058,GO:0009059,GO:0009893,GO:0009987,GO:0010467,GO:0010468,GO:0010604,GO:0010628,GO:0016070,GO:0016740,GO:0016772,GO:0016779,GO:0018130,GO:0019222,GO:0019438,GO:0030880,GO:0031974,GO:0031981,GO:0032774,GO:0032991,GO:0034062,GO:0034641,GO:0034645,GO:0034654,GO:0040029,GO:0043170,GO:0043226,GO:0043227,GO:0043228,GO:0043229,GO:0043231,GO:0043232,GO:0043233,GO:0044237,GO:0044238,GO:0044249,GO:0044260,GO:0044271,GO:0044422,GO:0044424,GO:0044428,GO:0044444,GO:0044446,GO:0044451,GO:0044452,GO:0044464,GO:0045815,GO:0046483,GO:0048518,GO:0050789,GO:0055029,GO:0060255,GO:0061695,GO:0065007,GO:0070013,GO:0071704,GO:0090304,GO:0097659,GO:0097747,GO:0140098,GO:1901360,GO:1901362,GO:1901576,GO:1902494,GO:1990234	ko00230,ko00240,ko01100,ko03020,ko04623,ko05169,map00230,map00240,map01100,map03020,map04623,map05169
LOC125025757	GPD2	DAO,DAO_C,EF-hand_7	GPD2	Belongs to the FAD-dependent glycerol-3-phosphate dehydrogenase family	GO:0001654,GO:0003674,GO:0003824,GO:0004367,GO:0004368,GO:0005488,GO:0005509,GO:0005575,GO:0005622,GO:0005623,GO:0005737,GO:0005739,GO:0005740,GO:0005743,GO:0005975,GO:0005996,GO:0006006,GO:0006066,GO:0006071,GO:0006072,GO:0006091,GO:0006094,GO:0006116,GO:0006127,GO:0006139,GO:0006725,GO:0006732,GO:0006733,GO:0006734,GO:0006753,GO:0006793,GO:0006796,GO:0006807,GO:0007275,GO:0007423,GO:0007610,GO:0007626,GO:0007629,GO:0008150,GO:0008152,GO:0008344,GO:0009058,GO:0009117,GO:0009331,GO:0009987,GO:0015980,GO:0016020,GO:0016051,GO:0016491,GO:0016614,GO:0016616,GO:0016901,GO:0019318,GO:0019319,GO:0019362,GO:0019400,GO:0019637,GO:0019674,GO:0019751,GO:0019866,GO:0022900,GO:0022904,GO:0030534,GO:0031090,GO:0031966,GO:0031967,GO:0031975,GO:0032501,GO:0032502,GO:0032991,GO:0034308,GO:0034641,GO:0035264,GO:0040007,GO:0042180,GO:0043010,GO:0043167,GO:0043169,GO:0043226,GO:0043227,GO:0043229,GO:0043231,GO:0044237,GO:0044238,GO:0044262,GO:0044281,GO:0044283,GO:0044422,GO:0044424,GO:0044429,GO:0044444,GO:0044446,GO:0044464,GO:0045333,GO:0046364,GO:0046483,GO:0046496,GO:0046872,GO:0048513,GO:0048589,GO:0048731,GO:0048856,GO:0051186,GO:0052646,GO:0055086,GO:0055114,GO:0071704,GO:0072524,GO:1901135,GO:1901360,GO:1901564,GO:1901576,GO:1901615,GO:1902494,GO:1990204	ko00564,ko01110,map00564,map01110
LOC125025759	BCO2	RPE65	BCO2	Retinal pigment epithelial membrane protein	GO:0001101,GO:0001523,GO:0003674,GO:0003824,GO:0003834,GO:0004497,GO:0004744,GO:0005575,GO:0005622,GO:0005623,GO:0005737,GO:0005739,GO:0005759,GO:0005829,GO:0006081,GO:0006082,GO:0006629,GO:0006720,GO:0006721,GO:0006726,GO:0006766,GO:0006775,GO:0006776,GO:0006807,GO:0007154,GO:0007165,GO:0007602,GO:0007603,GO:0007604,GO:0008150,GO:0008152,GO:0008299,GO:0008300,GO:0008610,GO:0009056,GO:0009058,GO:0009059,GO:0009110,GO:0009314,GO:0009411,GO:0009416,GO:0009581,GO:0009582,GO:0009583,GO:0009584,GO:0009589,GO:0009605,GO:0009628,GO:0009987,GO:0010033,GO:0010436,GO:0010817,GO:0016042,GO:0016063,GO:0016101,GO:0016102,GO:0016108,GO:0016114,GO:0016116,GO:0016119,GO:0016121,GO:0016122,GO:0016491,GO:0016701,GO:0016702,GO:0016853,GO:0016859,GO:0019222,GO:0019538,GO:0019752,GO:0023052,GO:0031323,GO:0031974,GO:0032526,GO:0032787,GO:0033993,GO:0034644,GO:0034754,GO:0035238,GO:0042214,GO:0042221,GO:0042362,GO:0042391,GO:0042440,GO:0042441,GO:0042445,GO:0042573,GO:0042574,GO:0043170,GO:0043226,GO:0043227,GO:0043229,GO:0043231,GO:0043233,GO:0043324,GO:0043436,GO:0043473,GO:0043474,GO:0044237,GO:0044238,GO:0044242,GO:0044248,GO:0044249,GO:0044255,GO:0044260,GO:0044267,GO:0044281,GO:0044283,GO:0044422,GO:0044424,GO:0044429,GO:0044444,GO:0044446,GO:0044464,GO:0046148,GO:0046154,GO:0046247,GO:0048066,GO:0048069,GO:0050789,GO:0050794,GO:0050896,GO:0051213,GO:0051606,GO:0051716,GO:0051881,GO:0055114,GO:0065007,GO:0065008,GO:0070013,GO:0071214,GO:0071478,GO:0071482,GO:0071704,GO:0104004,GO:1901564,GO:1901566,GO:1901575,GO:1901576,GO:1901700,GO:1901810,GO:2000377	ko00830,ko01100,map00830,map01100
LOC125025760	DUF3105	DUF3105	-	Protein of unknown function (DUF3105)	-	-
LOC125025758	C16orf70	UPF0183	C16orf70	Uncharacterised protein family (UPF0183)	GO:0003674,GO:0005102,GO:0005488,GO:0005515,GO:0005575,GO:0005622,GO:0005623,GO:0005737,GO:0005794,GO:0005802,GO:0006810,GO:0006892,GO:0006893,GO:0008021,GO:0008104,GO:0008150,GO:0012505,GO:0012506,GO:0015031,GO:0015833,GO:0016020,GO:0016192,GO:0019904,GO:0030133,GO:0030165,GO:0030425,GO:0030658,GO:0030659,GO:0030672,GO:0031090,GO:0031410,GO:0031982,GO:0031984,GO:0033036,GO:0034613,GO:0035254,GO:0036477,GO:0042886,GO:0042995,GO:0043001,GO:0043005,GO:0043226,GO:0043227,GO:0043229,GO:0043231,GO:0044422,GO:0044424,GO:0044431,GO:0044433,GO:0044444,GO:0044446,GO:0044456,GO:0044463,GO:0044464,GO:0045184,GO:0045202,GO:0048193,GO:0051179,GO:0051234,GO:0051641,GO:0061951,GO:0070382,GO:0070727,GO:0071702,GO:0071705,GO:0072657,GO:0072659,GO:0090150,GO:0097447,GO:0097458,GO:0097708,GO:0098588,GO:0098791,GO:0098793,GO:0098805,GO:0098876,GO:0099501,GO:0099503,GO:0120025,GO:0120038,GO:1990778	-
LOC125025762	FCF1	Fcf1	FCF1	rRNA-processing protein FCF1	GO:0000447,GO:0000460,GO:0000462,GO:0000466,GO:0000469,GO:0000478,GO:0000479,GO:0000480,GO:0005575,GO:0005622,GO:0005623,GO:0005634,GO:0005654,GO:0005730,GO:0006139,GO:0006364,GO:0006396,GO:0006725,GO:0006807,GO:0008150,GO:0008152,GO:0009987,GO:0010467,GO:0016070,GO:0016072,GO:0022613,GO:0030490,GO:0030684,GO:0031974,GO:0031981,GO:0032040,GO:0032991,GO:0034470,GO:0034641,GO:0034660,GO:0042254,GO:0042274,GO:0043170,GO:0043226,GO:0043227,GO:0043228,GO:0043229,GO:0043231,GO:0043232,GO:0043233,GO:0044085,GO:0044237,GO:0044238,GO:0044422,GO:0044424,GO:0044428,GO:0044446,GO:0044464,GO:0046483,GO:0070013,GO:0071704,GO:0071840,GO:0090304,GO:0090305,GO:0090501,GO:0090502,GO:1901360,GO:1990904	ko03008,map03008
LOC125025763	DDX18	DEAD,DUF4217,Helicase_C	DDX18	Belongs to the DEAD box helicase family	GO:0003674,GO:0003724,GO:0003824,GO:0004004,GO:0004386,GO:0005575,GO:0005622,GO:0005623,GO:0005634,GO:0005694,GO:0005730,GO:0005737,GO:0006139,GO:0006725,GO:0006807,GO:0008026,GO:0008150,GO:0008152,GO:0008186,GO:0008283,GO:0009987,GO:0010501,GO:0016070,GO:0016462,GO:0016787,GO:0016817,GO:0016818,GO:0016887,GO:0017111,GO:0031974,GO:0031981,GO:0034641,GO:0042623,GO:0043170,GO:0043226,GO:0043227,GO:0043228,GO:0043229,GO:0043231,GO:0043232,GO:0043233,GO:0044237,GO:0044238,GO:0044422,GO:0044424,GO:0044428,GO:0044446,GO:0044464,GO:0046483,GO:0070013,GO:0070035,GO:0071704,GO:0090304,GO:0140098,GO:1901360	-
LOC125025764	TpnCII	EF-hand_1,EF-hand_6,EF-hand_7,EF-hand_8,EF-hand_9	TpnCII	EF-hand domain	-	-
LOC125025767	ETS1	Ets,SAM_PNT	ETS1	sequence-specific DNA binding. It is involved in the biological process described with regulation of transcription, DNA-templated	GO:0000003,GO:0000122,GO:0000302,GO:0000578,GO:0000976,GO:0000977,GO:0000978,GO:0000981,GO:0000982,GO:0000987,GO:0001012,GO:0001067,GO:0001077,GO:0001078,GO:0001227,GO:0001228,GO:0001501,GO:0001525,GO:0001568,GO:0001569,GO:0001654,GO:0001655,GO:0001666,GO:0001667,GO:0001702,GO:0001704,GO:0001705,GO:0001712,GO:0001736,GO:0001738,GO:0001742,GO:0001745,GO:0001751,GO:0001752,GO:0001754,GO:0001763,GO:0001944,GO:0002009,GO:0002064,GO:0002065,GO:0002066,GO:0002165,GO:0002376,GO:0002682,GO:0002684,GO:0003002,GO:0003006,GO:0003674,GO:0003676,GO:0003677,GO:0003690,GO:0003700,GO:0005102,GO:0005488,GO:0005515,GO:0005575,GO:0005622,GO:0005623,GO:0005634,GO:0005654,GO:0005667,GO:0005737,GO:0005829,GO:0005886,GO:0006139,GO:0006351,GO:0006355,GO:0006357,GO:0006366,GO:0006725,GO:0006807,GO:0006928,GO:0006950,GO:0006955,GO:0006979,GO:0006996,GO:0006997,GO:0007154,GO:0007163,GO:0007164,GO:0007165,GO:0007166,GO:0007167,GO:0007169,GO:0007173,GO:0007264,GO:0007265,GO:0007275,GO:0007276,GO:0007281,GO:0007292,GO:0007350,GO:0007351,GO:0007354,GO:0007362,GO:0007369,GO:0007389,GO:0007398,GO:0007399,GO:0007417,GO:0007420,GO:0007422,GO:0007423,GO:0007424,GO:0007426,GO:0007427,GO:0007428,GO:0007429,GO:0007442,GO:0007443,GO:0007444,GO:0007445,GO:0007447,GO:0007450,GO:0007455,GO:0007464,GO:0007472,GO:0007476,GO:0007498,GO:0007507,GO:0007552,GO:0007560,GO:0007565,GO:0007568,GO:0008134,GO:0008150,GO:0008152,GO:0008283,GO:0008284,GO:0008285,GO:0008293,GO:0008340,GO:0008595,GO:0009058,GO:0009059,GO:0009605,GO:0009611,GO:0009612,GO:0009628,GO:0009636,GO:0009653,GO:0009719,GO:0009725,GO:0009790,GO:0009791,GO:0009798,GO:0009880,GO:0009886,GO:0009887,GO:0009888,GO:0009889,GO:0009890,GO:0009891,GO:0009892,GO:0009893,GO:0009948,GO:0009952,GO:0009953,GO:0009966,GO:0009968,GO:0009987,GO:0009996,GO:0009997,GO:0010033,GO:0010035,GO:0010259,GO:0010453,GO:0010454,GO:0010467,GO:0010468,GO:0010556,GO:0010557,GO:0010558,GO:0010594,GO:0010595,GO:0010604,GO:0010605,GO:0010628,GO:0010629,GO:0010631,GO:0010632,GO:0010634,GO:0010646,GO:0010648,GO:0010668,GO:0010715,GO:0010720,GO:0010941,GO:0014070,GO:0016020,GO:0016043,GO:0016070,GO:0016318,GO:0016477,GO:0018130,GO:0019219,GO:0019222,GO:0019438,GO:0019899,GO:0019904,GO:0019953,GO:0021536,GO:0021761,GO:0021854,GO:0021983,GO:0022008,GO:0022407,GO:0022409,GO:0022412,GO:0022414,GO:0022603,GO:0023051,GO:0023052,GO:0023057,GO:0030154,GO:0030155,GO:0030182,GO:0030334,GO:0030335,GO:0030575,GO:0030578,GO:0030707,GO:0030855,GO:0030900,GO:0031323,GO:0031324,GO:0031325,GO:0031326,GO:0031327,GO:0031328,GO:0031347,GO:0031348,GO:0031349,GO:0031974,GO:0031981,GO:0032101,GO:0032102,GO:0032103,GO:0032355,GO:0032501,GO:0032502,GO:0032504,GO:0032774,GO:0032879,GO:0032991,GO:0033554,GO:0033993,GO:0034097,GO:0034405,GO:0034599,GO:0034614,GO:0034616,GO:0034641,GO:0034645,GO:0034654,GO:0035035,GO:0035107,GO:0035114,GO:0035120,GO:0035214,GO:0035215,GO:0035220,GO:0035222,GO:0035225,GO:0035239,GO:0035257,GO:0035258,GO:0035259,GO:0035270,GO:0035282,GO:0035295,GO:0035556,GO:0035690,GO:0036293,GO:0038127,GO:0040011,GO:0040012,GO:0040017,GO:0042051,GO:0042060,GO:0042067,GO:0042127,GO:0042221,GO:0042461,GO:0042462,GO:0042493,GO:0042542,GO:0042659,GO:0042686,GO:0042692,GO:0042698,GO:0042706,GO:0042802,GO:0042981,GO:0043066,GO:0043067,GO:0043069,GO:0043170,GO:0043226,GO:0043227,GO:0043229,GO:0043231,GO:0043233,GO:0043535,GO:0043536,GO:0043565,GO:0043696,GO:0043697,GO:0044212,GO:0044237,GO:0044238,GO:0044249,GO:0044260,GO:0044271,GO:0044422,GO:0044424,GO:0044428,GO:0044444,GO:0044446,GO:0044464,GO:0044703,GO:0044706,GO:0044849,GO:0045165,GO:0045466,GO:0045467,GO:0045595,GO:0045596,GO:0045597,GO:0045610,GO:0045637,GO:0045639,GO:0045646,GO:0045648,GO:0045664,GO:0045666,GO:0045765,GO:0045766,GO:0045785,GO:0045786,GO:0045892,GO:0045893,GO:0045934,GO:0045935,GO:0045944,GO:0046483,GO:0046530,GO:0046552,GO:0046677,GO:0048056,GO:0048190,GO:0048468,GO:0048477,GO:0048511,GO:0048513,GO:0048514,GO:0048518,GO:0048519,GO:0048522,GO:0048523,GO:0048546,GO:0048563,GO:0048565,GO:0048569,GO:0048583,GO:0048584,GO:0048585,GO:0048592,GO:0048598,GO:0048609,GO:0048619,GO:0048646,GO:0048663,GO:0048666,GO:0048699,GO:0048707,GO:0048729,GO:0048731,GO:0048732,GO:0048736,GO:0048737,GO:0048747,GO:0048749,GO:0048754,GO:0048844,GO:0048856,GO:0048869,GO:0048870,GO:0050673,GO:0050727,GO:0050728,GO:0050729,GO:0050767,GO:0050769,GO:0050789,GO:0050793,GO:0050794,GO:0050896,GO:0051093,GO:0051094,GO:0051128,GO:0051146,GO:0051171,GO:0051172,GO:0051173,GO:0051179,GO:0051239,GO:0051240,GO:0051241,GO:0051252,GO:0051253,GO:0051254,GO:0051270,GO:0051272,GO:0051427,GO:0051674,GO:0051704,GO:0051716,GO:0051726,GO:0051890,GO:0051892,GO:0051960,GO:0051962,GO:0055001,GO:0055002,GO:0055123,GO:0060055,GO:0060255,GO:0060284,GO:0060322,GO:0060429,GO:0060438,GO:0060446,GO:0060541,GO:0060548,GO:0060562,GO:0060795,GO:0060840,GO:0060976,GO:0060977,GO:0060982,GO:0061061,GO:0061138,GO:0061318,GO:0061319,GO:0061320,GO:0061326,GO:0061331,GO:0061333,GO:0061525,GO:0061614,GO:0065007,GO:0065008,GO:0070013,GO:0070301,GO:0070482,GO:0070491,GO:0070555,GO:0070887,GO:0071236,GO:0071704,GO:0071840,GO:0071944,GO:0072001,GO:0072002,GO:0072091,GO:0072358,GO:0072359,GO:0080090,GO:0080134,GO:0090009,GO:0090130,GO:0090132,GO:0090304,GO:0090596,GO:0097159,GO:0097237,GO:0097659,GO:0140110,GO:1901342,GO:1901360,GO:1901362,GO:1901363,GO:1901576,GO:1901700,GO:1901701,GO:1902679,GO:1902680,GO:1902692,GO:1903037,GO:1903039,GO:1903053,GO:1903506,GO:1903507,GO:1903508,GO:1903706,GO:1903708,GO:1904018,GO:1904994,GO:1904996,GO:1905207,GO:1905208,GO:1990837,GO:2000026,GO:2000043,GO:2000044,GO:2000112,GO:2000113,GO:2000145,GO:2000147,GO:2000177,GO:2000736,GO:2000737,GO:2001013,GO:2001141,GO:2001233,GO:2001234	ko04013,ko04014,ko04218,ko04320,ko05166,ko05200,ko05211,map04013,map04014,map04218,map04320,map05166,map05200,map05211
LOC125025769	Cyclase	Cyclase	-	Putative cyclase	GO:0003674,GO:0003824,GO:0004061,GO:0006082,GO:0006520,GO:0006568,GO:0006569,GO:0006576,GO:0006586,GO:0006725,GO:0006766,GO:0006767,GO:0006807,GO:0008150,GO:0008152,GO:0009056,GO:0009063,GO:0009072,GO:0009074,GO:0009308,GO:0009310,GO:0009987,GO:0016054,GO:0016787,GO:0016810,GO:0016811,GO:0019439,GO:0019441,GO:0019752,GO:0032787,GO:0034641,GO:0042180,GO:0042402,GO:0042430,GO:0042436,GO:0042537,GO:0043420,GO:0043436,GO:0044106,GO:0044237,GO:0044238,GO:0044248,GO:0044270,GO:0044281,GO:0044282,GO:0046218,GO:0046395,GO:0046483,GO:0046700,GO:0070189,GO:0071704,GO:1901360,GO:1901361,GO:1901564,GO:1901565,GO:1901575,GO:1901605,GO:1901606	ko00380,ko00630,ko01100,map00380,map00630,map01100
LOC125025770	Tha1	Beta_elim_lyase	Tha1	Beta-eliminating lyase	-	ko00260,ko01100,ko01110,ko01120,ko01130,ko01230,map00260,map01100,map01110,map01120,map01130,map01230
LOC125025772	ACN9	Complex1_LYR_2	ACN9	Complex1_LYR-like	GO:0005575,GO:0005622,GO:0005623,GO:0005737,GO:0005739,GO:0005740,GO:0005758,GO:0006082,GO:0006105,GO:0006109,GO:0006111,GO:0006950,GO:0006979,GO:0006996,GO:0007005,GO:0008150,GO:0008152,GO:0009628,GO:0009889,GO:0009987,GO:0010675,GO:0010906,GO:0016043,GO:0017144,GO:0019222,GO:0019752,GO:0022607,GO:0031323,GO:0031967,GO:0031970,GO:0031974,GO:0031975,GO:0032501,GO:0033108,GO:0034552,GO:0034553,GO:0034622,GO:0036296,GO:0043226,GO:0043227,GO:0043229,GO:0043231,GO:0043233,GO:0043255,GO:0043436,GO:0043648,GO:0043933,GO:0044085,GO:0044237,GO:0044281,GO:0044422,GO:0044424,GO:0044429,GO:0044444,GO:0044446,GO:0044464,GO:0050789,GO:0050794,GO:0050879,GO:0050881,GO:0050896,GO:0055093,GO:0062012,GO:0065003,GO:0065007,GO:0070013,GO:0070482,GO:0071704,GO:0071840,GO:0080090	-
LOC125025773	TIMM9	zf-Tim10_DDP	TIMM9	Belongs to the small Tim family	GO:0000003,GO:0003008,GO:0003674,GO:0005215,GO:0005488,GO:0005515,GO:0005575,GO:0005622,GO:0005623,GO:0005737,GO:0005739,GO:0005740,GO:0005743,GO:0005744,GO:0005758,GO:0006605,GO:0006626,GO:0006810,GO:0006839,GO:0006886,GO:0006996,GO:0007005,GO:0007006,GO:0007007,GO:0007600,GO:0007605,GO:0008104,GO:0008150,GO:0008270,GO:0008320,GO:0008565,GO:0009987,GO:0015031,GO:0015399,GO:0015405,GO:0015450,GO:0015833,GO:0016020,GO:0016043,GO:0017038,GO:0019866,GO:0022804,GO:0022857,GO:0022884,GO:0031090,GO:0031966,GO:0031967,GO:0031970,GO:0031974,GO:0031975,GO:0032501,GO:0032991,GO:0033036,GO:0033365,GO:0034613,GO:0040008,GO:0040014,GO:0042719,GO:0042721,GO:0042802,GO:0042803,GO:0042886,GO:0042887,GO:0043167,GO:0043169,GO:0043226,GO:0043227,GO:0043229,GO:0043231,GO:0043233,GO:0044422,GO:0044424,GO:0044425,GO:0044429,GO:0044444,GO:0044446,GO:0044455,GO:0044464,GO:0044743,GO:0045039,GO:0045184,GO:0046872,GO:0046907,GO:0046914,GO:0046983,GO:0048638,GO:0050789,GO:0050793,GO:0050877,GO:0050954,GO:0051087,GO:0051179,GO:0051234,GO:0051239,GO:0051641,GO:0051649,GO:0055085,GO:0061024,GO:0065002,GO:0065007,GO:0070013,GO:0070585,GO:0070727,GO:0071702,GO:0071705,GO:0071806,GO:0071840,GO:0072321,GO:0072594,GO:0072655,GO:0072657,GO:0090150,GO:0090151,GO:0098796,GO:0098798,GO:0098800,GO:1904680,GO:1990351,GO:1990542	-
LOC125025774	SLC35F5	EamA	SLC35F5	EamA-like transporter family	GO:0006810,GO:0008150,GO:0010883,GO:0032879,GO:0050789,GO:0051049,GO:0051179,GO:0051234,GO:0065007,GO:0065008,GO:0090087,GO:1905952	-
LOC125025775	MED27	Med27	MED27	Mediator complex subunit 27	GO:0000151,GO:0001654,GO:0001754,GO:0003407,GO:0003674,GO:0003712,GO:0003713,GO:0005488,GO:0005515,GO:0005575,GO:0005622,GO:0005623,GO:0005634,GO:0005654,GO:0005667,GO:0005730,GO:0005737,GO:0005829,GO:0006139,GO:0006351,GO:0006352,GO:0006355,GO:0006357,GO:0006366,GO:0006367,GO:0006464,GO:0006725,GO:0006807,GO:0007275,GO:0007399,GO:0007406,GO:0007423,GO:0008150,GO:0008152,GO:0008285,GO:0009058,GO:0009059,GO:0009653,GO:0009719,GO:0009725,GO:0009887,GO:0009889,GO:0009891,GO:0009893,GO:0009987,GO:0010033,GO:0010467,GO:0010468,GO:0010556,GO:0010557,GO:0010604,GO:0010721,GO:0014070,GO:0016070,GO:0016567,GO:0016592,GO:0018130,GO:0019219,GO:0019222,GO:0019438,GO:0019538,GO:0019827,GO:0022008,GO:0030154,GO:0030182,GO:0031323,GO:0031325,GO:0031326,GO:0031328,GO:0031974,GO:0031981,GO:0032446,GO:0032501,GO:0032502,GO:0032774,GO:0032870,GO:0032991,GO:0033993,GO:0034641,GO:0034645,GO:0034654,GO:0035075,GO:0036211,GO:0036314,GO:0036315,GO:0042127,GO:0042221,GO:0042461,GO:0042462,GO:0042670,GO:0043010,GO:0043170,GO:0043226,GO:0043227,GO:0043228,GO:0043229,GO:0043231,GO:0043232,GO:0043233,GO:0043412,GO:0043457,GO:0043467,GO:0044237,GO:0044238,GO:0044249,GO:0044260,GO:0044267,GO:0044271,GO:0044422,GO:0044424,GO:0044428,GO:0044444,GO:0044446,GO:0044451,GO:0044464,GO:0045595,GO:0045596,GO:0045935,GO:0046483,GO:0046530,GO:0046549,GO:0048468,GO:0048513,GO:0048518,GO:0048519,GO:0048522,GO:0048523,GO:0048592,GO:0048593,GO:0048666,GO:0048699,GO:0048731,GO:0048856,GO:0048869,GO:0050767,GO:0050768,GO:0050789,GO:0050793,GO:0050794,GO:0050896,GO:0051093,GO:0051171,GO:0051173,GO:0051239,GO:0051241,GO:0051252,GO:0051254,GO:0051716,GO:0051960,GO:0051961,GO:0060041,GO:0060042,GO:0060219,GO:0060255,GO:0060284,GO:0065007,GO:0070013,GO:0070647,GO:0070887,GO:0071310,GO:0071390,GO:0071396,GO:0071407,GO:0071495,GO:0071704,GO:0072091,GO:0080090,GO:0090304,GO:0090596,GO:0097305,GO:0097306,GO:0097659,GO:0098727,GO:0140110,GO:1901360,GO:1901362,GO:1901564,GO:1901576,GO:1901654,GO:1901655,GO:1901700,GO:1901701,GO:1902494,GO:1902680,GO:1902692,GO:1903506,GO:1903508,GO:1990234,GO:2000026,GO:2000112,GO:2000177,GO:2000178,GO:2000647,GO:2001141	ko04919,map04919
LOC125025777	HMG_box	HMG_box	-	HMG (high mobility group) box	-	-
LOC125025778	SAMHD1	HD,SAM_1,SAM_2	SAMHD1	SAM domain and HD domain, 1	GO:0000166,GO:0002252,GO:0002376,GO:0002682,GO:0003674,GO:0003676,GO:0003723,GO:0003824,GO:0004518,GO:0004540,GO:0005488,GO:0005515,GO:0005575,GO:0005622,GO:0005623,GO:0005634,GO:0005654,GO:0005886,GO:0006139,GO:0006163,GO:0006195,GO:0006203,GO:0006725,GO:0006753,GO:0006793,GO:0006796,GO:0006807,GO:0006950,GO:0006952,GO:0006955,GO:0007154,GO:0007165,GO:0007166,GO:0008150,GO:0008152,GO:0008270,GO:0008832,GO:0009056,GO:0009058,GO:0009117,GO:0009141,GO:0009143,GO:0009144,GO:0009146,GO:0009151,GO:0009155,GO:0009166,GO:0009200,GO:0009204,GO:0009215,GO:0009217,GO:0009262,GO:0009264,GO:0009394,GO:0009605,GO:0009607,GO:0009615,GO:0009987,GO:0010033,GO:0016020,GO:0016043,GO:0016070,GO:0016787,GO:0016788,GO:0016793,GO:0017076,GO:0018130,GO:0019001,GO:0019221,GO:0019438,GO:0019439,GO:0019637,GO:0019692,GO:0022607,GO:0023052,GO:0031347,GO:0031974,GO:0031981,GO:0032552,GO:0032554,GO:0032560,GO:0032567,GO:0034097,GO:0034340,GO:0034404,GO:0034641,GO:0034654,GO:0034655,GO:0036094,GO:0042221,GO:0042578,GO:0042802,GO:0043167,GO:0043168,GO:0043169,GO:0043170,GO:0043207,GO:0043226,GO:0043227,GO:0043229,GO:0043231,GO:0043233,GO:0043933,GO:0044085,GO:0044237,GO:0044238,GO:0044248,GO:0044249,GO:0044270,GO:0044271,GO:0044281,GO:0044283,GO:0044422,GO:0044424,GO:0044428,GO:0044446,GO:0044464,GO:0045087,GO:0045088,GO:0046060,GO:0046061,GO:0046070,GO:0046386,GO:0046434,GO:0046483,GO:0046700,GO:0046872,GO:0046914,GO:0048583,GO:0050776,GO:0050789,GO:0050794,GO:0050896,GO:0051259,GO:0051260,GO:0051262,GO:0051289,GO:0051607,GO:0051704,GO:0051707,GO:0051716,GO:0055086,GO:0060337,GO:0065003,GO:0065007,GO:0070013,GO:0070887,GO:0071310,GO:0071345,GO:0071357,GO:0071704,GO:0071840,GO:0071944,GO:0072521,GO:0072523,GO:0080134,GO:0090304,GO:0090305,GO:0090501,GO:0097159,GO:0097367,GO:0098542,GO:0140098,GO:1901135,GO:1901136,GO:1901265,GO:1901292,GO:1901360,GO:1901361,GO:1901362,GO:1901363,GO:1901564,GO:1901565,GO:1901575,GO:1901576	ko03040,map03040
LOC125025776	FA_hydroxylase	FA_hydroxylase	-	Fatty acid hydroxylase superfamily	-	-
LOC125025780	SOX21	HMG_box,SOXp	SOX21	SOX transcription factor	GO:0002065,GO:0005575,GO:0005622,GO:0005623,GO:0005634,GO:0007275,GO:0008150,GO:0008283,GO:0009888,GO:0009987,GO:0030154,GO:0030855,GO:0032501,GO:0032502,GO:0035295,GO:0043226,GO:0043227,GO:0043229,GO:0043231,GO:0044424,GO:0044464,GO:0045595,GO:0045596,GO:0048519,GO:0048523,GO:0048565,GO:0048731,GO:0048856,GO:0048869,GO:0050789,GO:0050793,GO:0050794,GO:0051093,GO:0055123,GO:0060429,GO:0060575,GO:0065007,GO:0072089,GO:1903703	ko04390,ko04550,map04390,map04550
LOC125025781	C1orf43	NICE-3	C1orf43	NICE-3 protein	-	-
LOC125025784	TMEM205	DUF4149	TMEM205	Domain of unknown function (DUF4149)	-	-
LOC125025785	SOX14	HMG_box,SOXp	SOX14	high mobility group	GO:0000122,GO:0000981,GO:0003008,GO:0003674,GO:0003676,GO:0003677,GO:0003682,GO:0003700,GO:0005488,GO:0005515,GO:0005575,GO:0005622,GO:0005623,GO:0005634,GO:0005667,GO:0006355,GO:0006357,GO:0007275,GO:0007399,GO:0007417,GO:0007420,GO:0007600,GO:0007601,GO:0008150,GO:0009605,GO:0009649,GO:0009889,GO:0009890,GO:0009892,GO:0009987,GO:0010468,GO:0010556,GO:0010558,GO:0010605,GO:0010629,GO:0019219,GO:0019222,GO:0021536,GO:0021761,GO:0021854,GO:0022008,GO:0030154,GO:0030334,GO:0030900,GO:0031323,GO:0031324,GO:0031326,GO:0031327,GO:0032501,GO:0032502,GO:0032879,GO:0032991,GO:0040012,GO:0042752,GO:0043226,GO:0043227,GO:0043229,GO:0043231,GO:0043565,GO:0044422,GO:0044424,GO:0044428,GO:0044446,GO:0044464,GO:0044798,GO:0045595,GO:0045892,GO:0045934,GO:0046982,GO:0046983,GO:0048513,GO:0048519,GO:0048523,GO:0048699,GO:0048731,GO:0048856,GO:0048869,GO:0050767,GO:0050789,GO:0050793,GO:0050794,GO:0050877,GO:0050896,GO:0050953,GO:0051171,GO:0051172,GO:0051239,GO:0051252,GO:0051253,GO:0051270,GO:0051960,GO:0060255,GO:0060284,GO:0060322,GO:0065007,GO:0080090,GO:0097159,GO:0140110,GO:1901363,GO:1902679,GO:1903506,GO:1903507,GO:2000026,GO:2000112,GO:2000113,GO:2000145,GO:2001141,GO:2001222	-
LOC125025786	ULK2	DUF3543,Pkinase	ULK2	autophagy of host cells involved in interaction with symbiont	GO:0000003,GO:0000272,GO:0000902,GO:0000904,GO:0001558,GO:0001894,GO:0002119,GO:0002164,GO:0002165,GO:0003006,GO:0003008,GO:0003674,GO:0003824,GO:0004672,GO:0004674,GO:0005488,GO:0005515,GO:0005575,GO:0005622,GO:0005623,GO:0005737,GO:0005975,GO:0005976,GO:0005977,GO:0005980,GO:0005981,GO:0006073,GO:0006091,GO:0006109,GO:0006112,GO:0006464,GO:0006468,GO:0006793,GO:0006796,GO:0006807,GO:0006810,GO:0006897,GO:0006909,GO:0006914,GO:0006915,GO:0006928,GO:0006935,GO:0006950,GO:0006979,GO:0007017,GO:0007018,GO:0007154,GO:0007275,GO:0007276,GO:0007281,GO:0007292,GO:0007399,GO:0007409,GO:0007411,GO:0007416,GO:0007528,GO:0007548,GO:0007552,GO:0007568,GO:0007586,GO:0008088,GO:0008150,GO:0008152,GO:0008219,GO:0008340,GO:0008361,GO:0009056,GO:0009057,GO:0009251,GO:0009267,GO:0009605,GO:0009653,GO:0009790,GO:0009791,GO:0009792,GO:0009886,GO:0009893,GO:0009894,GO:0009896,GO:0009966,GO:0009968,GO:0009987,GO:0009991,GO:0010259,GO:0010506,GO:0010508,GO:0010604,GO:0010623,GO:0010646,GO:0010648,GO:0010669,GO:0010675,GO:0010676,GO:0010720,GO:0010769,GO:0010906,GO:0010907,GO:0010941,GO:0010942,GO:0010970,GO:0010975,GO:0012501,GO:0014066,GO:0014067,GO:0015980,GO:0016043,GO:0016052,GO:0016192,GO:0016236,GO:0016301,GO:0016310,GO:0016477,GO:0016740,GO:0016772,GO:0016773,GO:0019222,GO:0019538,GO:0019953,GO:0022008,GO:0022412,GO:0022414,GO:0022600,GO:0022603,GO:0022604,GO:0022607,GO:0023051,GO:0023057,GO:0030030,GO:0030154,GO:0030182,GO:0030277,GO:0030424,GO:0030516,GO:0030705,GO:0031175,GO:0031323,GO:0031325,GO:0031329,GO:0031331,GO:0031344,GO:0031667,GO:0031668,GO:0031669,GO:0032006,GO:0032007,GO:0032182,GO:0032501,GO:0032502,GO:0032504,GO:0032535,GO:0032879,GO:0032880,GO:0032881,GO:0032989,GO:0032990,GO:0032991,GO:0033554,GO:0034599,GO:0035069,GO:0035096,GO:0036211,GO:0036477,GO:0040007,GO:0040008,GO:0040011,GO:0040014,GO:0040024,GO:0042221,GO:0042330,GO:0042592,GO:0042594,GO:0042981,GO:0042995,GO:0043005,GO:0043025,GO:0043065,GO:0043067,GO:0043068,GO:0043170,GO:0043277,GO:0043412,GO:0043467,GO:0043470,GO:0043471,GO:0043900,GO:0043902,GO:0044042,GO:0044085,GO:0044237,GO:0044238,GO:0044247,GO:0044248,GO:0044260,GO:0044262,GO:0044264,GO:0044267,GO:0044275,GO:0044297,GO:0044424,GO:0044444,GO:0044464,GO:0044703,GO:0045138,GO:0045476,GO:0045477,GO:0045595,GO:0045597,GO:0045664,GO:0045819,GO:0045850,GO:0045913,GO:0046661,GO:0046777,GO:0046907,GO:0048468,GO:0048477,GO:0048518,GO:0048519,GO:0048522,GO:0048523,GO:0048583,GO:0048585,GO:0048589,GO:0048609,GO:0048638,GO:0048666,GO:0048667,GO:0048699,GO:0048707,GO:0048731,GO:0048812,GO:0048856,GO:0048858,GO:0048869,GO:0048870,GO:0048871,GO:0050767,GO:0050770,GO:0050789,GO:0050793,GO:0050794,GO:0050803,GO:0050804,GO:0050807,GO:0050808,GO:0050896,GO:0051094,GO:0051124,GO:0051128,GO:0051179,GO:0051234,GO:0051239,GO:0051240,GO:0051641,GO:0051649,GO:0051674,GO:0051704,GO:0051716,GO:0051960,GO:0055114,GO:0060033,GO:0060249,GO:0060255,GO:0060284,GO:0060729,GO:0061387,GO:0061564,GO:0061695,GO:0061723,GO:0061912,GO:0061919,GO:0062012,GO:0062013,GO:0065007,GO:0065008,GO:0070873,GO:0070875,GO:0070887,GO:0071496,GO:0071704,GO:0071840,GO:0080090,GO:0090066,GO:0090598,GO:0097458,GO:0097485,GO:0098657,GO:0099111,GO:0099174,GO:0099177,GO:0120025,GO:0120035,GO:0120036,GO:0120039,GO:0140096,GO:1901564,GO:1901575,GO:1902494,GO:1902531,GO:1902532,GO:1902554,GO:1902742,GO:1902911,GO:1904747,GO:1904748,GO:1905879,GO:1905881,GO:1990234,GO:1990316,GO:2000026,GO:2000241,GO:2000243,GO:2000331	ko04136,ko04137,ko04138,ko04139,ko04140,ko04150,ko04152,ko04211,ko04212,map04136,map04137,map04138,map04139,map04140,map04150,map04152,map04211,map04212
LOC125025787	FOXJ1	Forkhead	FOXJ1	sequence-specific DNA binding. It is involved in the biological process described with regulation of transcription, DNA-templated	GO:0000003,GO:0000122,GO:0000902,GO:0000904,GO:0000976,GO:0000977,GO:0000978,GO:0000981,GO:0000982,GO:0000987,GO:0001012,GO:0001067,GO:0001077,GO:0001228,GO:0001655,GO:0001656,GO:0001657,GO:0001817,GO:0001818,GO:0001822,GO:0001823,GO:0001947,GO:0002009,GO:0002064,GO:0002065,GO:0002066,GO:0002093,GO:0002376,GO:0002507,GO:0002508,GO:0002520,GO:0002634,GO:0002635,GO:0002643,GO:0002645,GO:0002646,GO:0002648,GO:0002661,GO:0002663,GO:0002682,GO:0002683,GO:0002684,GO:0002694,GO:0002695,GO:0002697,GO:0002698,GO:0002703,GO:0002704,GO:0002706,GO:0002707,GO:0002712,GO:0002713,GO:0002819,GO:0002820,GO:0002822,GO:0002823,GO:0002889,GO:0002890,GO:0002895,GO:0002897,GO:0002920,GO:0002921,GO:0002923,GO:0002924,GO:0003002,GO:0003007,GO:0003143,GO:0003146,GO:0003338,GO:0003341,GO:0003351,GO:0003352,GO:0003356,GO:0003674,GO:0003676,GO:0003677,GO:0003690,GO:0003700,GO:0005488,GO:0005575,GO:0005622,GO:0005623,GO:0005634,GO:0006139,GO:0006351,GO:0006355,GO:0006357,GO:0006366,GO:0006725,GO:0006807,GO:0006928,GO:0006950,GO:0006955,GO:0006959,GO:0006996,GO:0007010,GO:0007017,GO:0007018,GO:0007162,GO:0007163,GO:0007275,GO:0007276,GO:0007283,GO:0007368,GO:0007389,GO:0007399,GO:0007417,GO:0007420,GO:0007423,GO:0007507,GO:0008150,GO:0008152,GO:0008285,GO:0008544,GO:0009058,GO:0009059,GO:0009611,GO:0009653,GO:0009790,GO:0009799,GO:0009855,GO:0009887,GO:0009888,GO:0009889,GO:0009890,GO:0009891,GO:0009892,GO:0009893,GO:0009913,GO:0009987,GO:0010467,GO:0010468,GO:0010556,GO:0010557,GO:0010558,GO:0010604,GO:0010605,GO:0010628,GO:0010629,GO:0016043,GO:0016070,GO:0016477,GO:0018130,GO:0019219,GO:0019222,GO:0019438,GO:0019953,GO:0022008,GO:0022407,GO:0022408,GO:0022414,GO:0022603,GO:0022607,GO:0030010,GO:0030029,GO:0030030,GO:0030031,GO:0030036,GO:0030154,GO:0030155,GO:0030182,GO:0030323,GO:0030324,GO:0030855,GO:0030856,GO:0030858,GO:0031175,GO:0031323,GO:0031324,GO:0031325,GO:0031326,GO:0031327,GO:0031328,GO:0032088,GO:0032501,GO:0032502,GO:0032504,GO:0032675,GO:0032715,GO:0032774,GO:0032835,GO:0032879,GO:0032886,GO:0032944,GO:0032945,GO:0032989,GO:0033081,GO:0033085,GO:0034641,GO:0034645,GO:0034654,GO:0035050,GO:0035088,GO:0035089,GO:0035239,GO:0035295,GO:0035315,GO:0035502,GO:0035850,GO:0040011,GO:0040012,GO:0042035,GO:0042036,GO:0042127,GO:0042129,GO:0042130,GO:0042471,GO:0042472,GO:0042490,GO:0042491,GO:0043085,GO:0043087,GO:0043170,GO:0043226,GO:0043227,GO:0043229,GO:0043231,GO:0043433,GO:0043547,GO:0043565,GO:0043583,GO:0044085,GO:0044092,GO:0044093,GO:0044212,GO:0044237,GO:0044238,GO:0044249,GO:0044260,GO:0044271,GO:0044424,GO:0044458,GO:0044464,GO:0044703,GO:0044782,GO:0045408,GO:0045409,GO:0045580,GO:0045581,GO:0045595,GO:0045596,GO:0045597,GO:0045619,GO:0045620,GO:0045892,GO:0045893,GO:0045934,GO:0045935,GO:0045944,GO:0046483,GO:0048232,GO:0048468,GO:0048513,GO:0048518,GO:0048519,GO:0048522,GO:0048523,GO:0048562,GO:0048568,GO:0048583,GO:0048585,GO:0048598,GO:0048609,GO:0048666,GO:0048667,GO:0048699,GO:0048729,GO:0048731,GO:0048839,GO:0048856,GO:0048869,GO:0048870,GO:0050670,GO:0050672,GO:0050776,GO:0050777,GO:0050789,GO:0050790,GO:0050793,GO:0050794,GO:0050863,GO:0050864,GO:0050865,GO:0050866,GO:0050868,GO:0050869,GO:0050896,GO:0050900,GO:0051090,GO:0051093,GO:0051094,GO:0051171,GO:0051172,GO:0051173,GO:0051179,GO:0051239,GO:0051240,GO:0051241,GO:0051246,GO:0051248,GO:0051249,GO:0051250,GO:0051252,GO:0051253,GO:0051254,GO:0051270,GO:0051336,GO:0051345,GO:0051674,GO:0051704,GO:0060088,GO:0060113,GO:0060117,GO:0060119,GO:0060122,GO:0060255,GO:0060271,GO:0060295,GO:0060296,GO:0060322,GO:0060428,GO:0060429,GO:0060541,GO:0060562,GO:0060563,GO:0060632,GO:0060972,GO:0060993,GO:0061005,GO:0061162,GO:0061245,GO:0061339,GO:0061371,GO:0065007,GO:0065008,GO:0065009,GO:0070663,GO:0070664,GO:0070925,GO:0071704,GO:0071840,GO:0072001,GO:0072006,GO:0072009,GO:0072010,GO:0072016,GO:0072073,GO:0072139,GO:0072163,GO:0072164,GO:0072310,GO:0072311,GO:0072359,GO:0080090,GO:0090304,GO:0090596,GO:0090630,GO:0097159,GO:0097659,GO:0120031,GO:0120036,GO:0140110,GO:1901246,GO:1901248,GO:1901360,GO:1901362,GO:1901363,GO:1901576,GO:1902019,GO:1902105,GO:1902106,GO:1902679,GO:1902680,GO:1903037,GO:1903038,GO:1903506,GO:1903507,GO:1903508,GO:1903706,GO:1903707,GO:1990837,GO:2000026,GO:2000112,GO:2000113,GO:2000145,GO:2001141	-
LOC125025791	Trypsin	Trypsin	-	serine-type endopeptidase activity. It is involved in the biological process described with proteolysis	GO:0003674,GO:0003824,GO:0004175,GO:0004252,GO:0006508,GO:0006807,GO:0008150,GO:0008152,GO:0008233,GO:0008236,GO:0016787,GO:0017171,GO:0019538,GO:0043170,GO:0044238,GO:0070011,GO:0071704,GO:0140096,GO:1901564	-
LOC125025792	KLKB1	PAN_1,PAN_4,Trypsin	KLKB1	Kallikrein B, plasma (Fletcher factor) 1	GO:0001889,GO:0002254,GO:0002353,GO:0002526,GO:0002542,GO:0002673,GO:0002675,GO:0003674,GO:0003824,GO:0004175,GO:0004252,GO:0005488,GO:0005515,GO:0005575,GO:0005576,GO:0005615,GO:0005623,GO:0005886,GO:0006082,GO:0006508,GO:0006629,GO:0006631,GO:0006807,GO:0006950,GO:0006952,GO:0006954,GO:0007275,GO:0007596,GO:0007597,GO:0007599,GO:0008150,GO:0008152,GO:0008233,GO:0008236,GO:0009611,GO:0009893,GO:0009987,GO:0010430,GO:0010467,GO:0010468,GO:0010604,GO:0010628,GO:0010954,GO:0016020,GO:0016043,GO:0016485,GO:0016787,GO:0017171,GO:0019222,GO:0019395,GO:0019538,GO:0019752,GO:0022411,GO:0022617,GO:0030162,GO:0030193,GO:0030195,GO:0030198,GO:0030258,GO:0031099,GO:0031100,GO:0031323,GO:0031325,GO:0031347,GO:0031349,GO:0031638,GO:0031639,GO:0032101,GO:0032102,GO:0032103,GO:0032268,GO:0032270,GO:0032501,GO:0032502,GO:0032787,GO:0034440,GO:0042060,GO:0042802,GO:0042803,GO:0043062,GO:0043170,GO:0043436,GO:0044237,GO:0044238,GO:0044255,GO:0044281,GO:0044421,GO:0044464,GO:0045862,GO:0046983,GO:0048513,GO:0048518,GO:0048519,GO:0048522,GO:0048583,GO:0048584,GO:0048585,GO:0048731,GO:0048732,GO:0048856,GO:0050727,GO:0050729,GO:0050789,GO:0050794,GO:0050817,GO:0050818,GO:0050819,GO:0050878,GO:0050896,GO:0051171,GO:0051173,GO:0051239,GO:0051241,GO:0051246,GO:0051247,GO:0051604,GO:0051917,GO:0051919,GO:0055114,GO:0060255,GO:0061008,GO:0061041,GO:0061045,GO:0065007,GO:0065008,GO:0070011,GO:0070613,GO:0071704,GO:0071840,GO:0071944,GO:0072376,GO:0072378,GO:0080090,GO:0080134,GO:0097421,GO:0140096,GO:1900046,GO:1900047,GO:1901564,GO:1903034,GO:1903035,GO:1903317,GO:1903319	ko04610,map04610
LOC125025793	RPL10A	Ribosomal_L1	RPL10A	RNA binding. It is involved in the biological process described with	GO:0000470,GO:0002181,GO:0003674,GO:0003676,GO:0003723,GO:0003735,GO:0005198,GO:0005488,GO:0005575,GO:0005622,GO:0005623,GO:0005737,GO:0005829,GO:0005840,GO:0006139,GO:0006364,GO:0006396,GO:0006412,GO:0006518,GO:0006725,GO:0006807,GO:0008150,GO:0008152,GO:0009058,GO:0009059,GO:0009987,GO:0010467,GO:0015934,GO:0016070,GO:0016072,GO:0019538,GO:0022613,GO:0022625,GO:0022626,GO:0032991,GO:0034470,GO:0034641,GO:0034645,GO:0034660,GO:0042254,GO:0042273,GO:0043043,GO:0043170,GO:0043226,GO:0043228,GO:0043229,GO:0043232,GO:0043603,GO:0043604,GO:0044085,GO:0044237,GO:0044238,GO:0044249,GO:0044260,GO:0044267,GO:0044271,GO:0044391,GO:0044422,GO:0044424,GO:0044444,GO:0044445,GO:0044446,GO:0044464,GO:0046483,GO:0071704,GO:0071840,GO:0090304,GO:0097159,GO:1901360,GO:1901363,GO:1901564,GO:1901566,GO:1901576,GO:1990904	ko03010,ko05010,map03010,map05010
LOC125025798	BTB,zf-C2H2,zf-Di19	BTB,zf-C2H2,zf-Di19	-	Metal ion binding	-	ko04013,map04013
LOC125025800	ATP11B	Cation_ATPase,E1-E2_ATPase,Hydrolase,PhoLip_ATPase_C,PhoLip_ATPase_N	ATP11B	Belongs to the cation transport ATPase (P-type) (TC 3.A.3) family. Type IV subfamily	GO:0000323,GO:0001775,GO:0002252,GO:0002263,GO:0002274,GO:0002275,GO:0002283,GO:0002366,GO:0002376,GO:0002443,GO:0002444,GO:0002446,GO:0003674,GO:0003824,GO:0004012,GO:0005215,GO:0005319,GO:0005548,GO:0005575,GO:0005622,GO:0005623,GO:0005634,GO:0005635,GO:0005637,GO:0005737,GO:0005764,GO:0005765,GO:0005766,GO:0005768,GO:0005773,GO:0005774,GO:0005783,GO:0005886,GO:0006810,GO:0006811,GO:0006820,GO:0006869,GO:0006887,GO:0006955,GO:0008150,GO:0009987,GO:0010876,GO:0012505,GO:0012506,GO:0015075,GO:0015711,GO:0015748,GO:0015914,GO:0015917,GO:0016020,GO:0016021,GO:0016043,GO:0016192,GO:0016462,GO:0016787,GO:0016817,GO:0016818,GO:0016887,GO:0017111,GO:0019866,GO:0022857,GO:0030141,GO:0030659,GO:0030667,GO:0031090,GO:0031224,GO:0031410,GO:0031965,GO:0031967,GO:0031975,GO:0031982,GO:0032940,GO:0033036,GO:0034204,GO:0034220,GO:0035577,GO:0035579,GO:0036230,GO:0042119,GO:0042581,GO:0042582,GO:0042623,GO:0043226,GO:0043227,GO:0043229,GO:0043231,GO:0043299,GO:0043312,GO:0043492,GO:0044422,GO:0044424,GO:0044425,GO:0044428,GO:0044433,GO:0044437,GO:0044444,GO:0044446,GO:0044464,GO:0045055,GO:0045321,GO:0045332,GO:0046903,GO:0050896,GO:0051179,GO:0051234,GO:0055037,GO:0055085,GO:0061024,GO:0065007,GO:0065008,GO:0070820,GO:0070821,GO:0071702,GO:0071705,GO:0071840,GO:0071944,GO:0097035,GO:0097708,GO:0098588,GO:0098805,GO:0098852,GO:0099503	-
LOC125025801	IER3IP1	Yos1	IER3IP1	regulation of fibroblast apoptotic process	GO:0000139,GO:0005575,GO:0005622,GO:0005623,GO:0005737,GO:0005783,GO:0005789,GO:0005794,GO:0005798,GO:0006810,GO:0006888,GO:0008150,GO:0010941,GO:0012505,GO:0016020,GO:0016021,GO:0016192,GO:0030134,GO:0030135,GO:0030173,GO:0031090,GO:0031224,GO:0031228,GO:0031300,GO:0031301,GO:0031410,GO:0031982,GO:0031984,GO:0042175,GO:0042981,GO:0043067,GO:0043226,GO:0043227,GO:0043229,GO:0043231,GO:0044422,GO:0044424,GO:0044425,GO:0044431,GO:0044432,GO:0044444,GO:0044446,GO:0044464,GO:0046907,GO:0048193,GO:0050789,GO:0050794,GO:0051179,GO:0051234,GO:0051641,GO:0051649,GO:0065007,GO:0097708,GO:0098588,GO:0098791,GO:0098827,GO:2000269	-
LOC125025802	MRPS24	MRP-S24	MRPS24	Mitochondrial ribosome subunit S24	GO:0000313,GO:0000314,GO:0003674,GO:0003735,GO:0005198,GO:0005575,GO:0005622,GO:0005623,GO:0005737,GO:0005739,GO:0005740,GO:0005743,GO:0005759,GO:0005761,GO:0005763,GO:0005840,GO:0006412,GO:0006414,GO:0006415,GO:0006518,GO:0006807,GO:0008150,GO:0008152,GO:0009058,GO:0009059,GO:0009987,GO:0010467,GO:0015935,GO:0016020,GO:0016043,GO:0019538,GO:0019866,GO:0022411,GO:0031090,GO:0031966,GO:0031967,GO:0031974,GO:0031975,GO:0032543,GO:0032984,GO:0032991,GO:0034641,GO:0034645,GO:0043043,GO:0043170,GO:0043226,GO:0043227,GO:0043228,GO:0043229,GO:0043231,GO:0043232,GO:0043233,GO:0043603,GO:0043604,GO:0043624,GO:0043933,GO:0044237,GO:0044238,GO:0044249,GO:0044260,GO:0044267,GO:0044271,GO:0044391,GO:0044422,GO:0044424,GO:0044429,GO:0044444,GO:0044446,GO:0044464,GO:0070013,GO:0070125,GO:0070126,GO:0071704,GO:0071840,GO:0098798,GO:0140053,GO:1901564,GO:1901566,GO:1901576,GO:1990904	-
LOC125025803	Cupin_8	Cupin_8	-	-	-	-
LOC125025807	POU6F2	Homeobox,Pou	POU6F2	DNA binding. It is involved in the biological process described with regulation of transcription, DNA-templated	GO:0000122,GO:0000902,GO:0000904,GO:0000981,GO:0001227,GO:0001709,GO:0003008,GO:0003674,GO:0003676,GO:0003677,GO:0003700,GO:0005488,GO:0005575,GO:0005622,GO:0005623,GO:0005634,GO:0005654,GO:0005856,GO:0006139,GO:0006351,GO:0006355,GO:0006357,GO:0006366,GO:0006725,GO:0006807,GO:0006928,GO:0006935,GO:0007154,GO:0007275,GO:0007399,GO:0007402,GO:0007409,GO:0007411,GO:0007412,GO:0007417,GO:0007420,GO:0007507,GO:0007517,GO:0007600,GO:0007601,GO:0007606,GO:0007608,GO:0008150,GO:0008152,GO:0009058,GO:0009059,GO:0009605,GO:0009653,GO:0009889,GO:0009890,GO:0009892,GO:0009987,GO:0010467,GO:0010468,GO:0010556,GO:0010558,GO:0010605,GO:0010629,GO:0015629,GO:0016043,GO:0016070,GO:0016604,GO:0018130,GO:0019219,GO:0019222,GO:0019438,GO:0022008,GO:0030030,GO:0030154,GO:0030182,GO:0031175,GO:0031323,GO:0031324,GO:0031326,GO:0031327,GO:0031974,GO:0031981,GO:0032501,GO:0032502,GO:0032774,GO:0032989,GO:0032990,GO:0034641,GO:0034645,GO:0034654,GO:0040011,GO:0042221,GO:0042330,GO:0043170,GO:0043226,GO:0043227,GO:0043228,GO:0043229,GO:0043231,GO:0043232,GO:0043233,GO:0043565,GO:0044237,GO:0044238,GO:0044249,GO:0044260,GO:0044271,GO:0044422,GO:0044424,GO:0044428,GO:0044446,GO:0044451,GO:0044464,GO:0045165,GO:0045892,GO:0045934,GO:0046483,GO:0048468,GO:0048513,GO:0048519,GO:0048523,GO:0048666,GO:0048667,GO:0048699,GO:0048731,GO:0048812,GO:0048856,GO:0048858,GO:0048863,GO:0048865,GO:0048867,GO:0048869,GO:0050789,GO:0050794,GO:0050877,GO:0050896,GO:0050953,GO:0051171,GO:0051172,GO:0051252,GO:0051253,GO:0060255,GO:0060322,GO:0061061,GO:0061564,GO:0065007,GO:0070013,GO:0071704,GO:0071840,GO:0072359,GO:0080090,GO:0090304,GO:0097159,GO:0097485,GO:0097659,GO:0120036,GO:0120039,GO:0140110,GO:1901360,GO:1901362,GO:1901363,GO:1901576,GO:1902679,GO:1903506,GO:1903507,GO:2000112,GO:2000113,GO:2001141	-
LOC125025808	PPIL3	Pro_isomerase	PPIL3	PPIases accelerate the folding of proteins. It catalyzes the cis-trans isomerization of proline imidic peptide bonds in oligopeptides	GO:0000209,GO:0000375,GO:0000377,GO:0000398,GO:0000413,GO:0003674,GO:0003755,GO:0003824,GO:0005575,GO:0005622,GO:0005623,GO:0005634,GO:0005681,GO:0006139,GO:0006396,GO:0006397,GO:0006464,GO:0006725,GO:0006807,GO:0008150,GO:0008152,GO:0008380,GO:0009987,GO:0010467,GO:0016070,GO:0016071,GO:0016567,GO:0016853,GO:0016859,GO:0018193,GO:0018208,GO:0019538,GO:0032446,GO:0032991,GO:0034641,GO:0036211,GO:0043170,GO:0043226,GO:0043227,GO:0043229,GO:0043231,GO:0043412,GO:0044237,GO:0044238,GO:0044260,GO:0044267,GO:0044422,GO:0044424,GO:0044428,GO:0044446,GO:0044464,GO:0046483,GO:0070647,GO:0071013,GO:0071704,GO:0090304,GO:0140096,GO:1901360,GO:1901564,GO:1902494,GO:1990904	-
LOC125025812	Peptidase_M13,Peptidase_M13_N	Peptidase_M13,Peptidase_M13_N	-	Peptidase family M13	-	-
LOC125025814	WDR81	Beach,WD40	WDR81	WD domain, G-beta repeat	GO:0000323,GO:0000421,GO:0003674,GO:0005488,GO:0005515,GO:0005575,GO:0005622,GO:0005623,GO:0005737,GO:0005739,GO:0005764,GO:0005765,GO:0005768,GO:0005769,GO:0005770,GO:0005773,GO:0005774,GO:0005776,GO:0005829,GO:0006508,GO:0006511,GO:0006807,GO:0006810,GO:0006914,GO:0006996,GO:0007005,GO:0008150,GO:0008152,GO:0009056,GO:0009057,GO:0009892,GO:0009987,GO:0010008,GO:0010563,GO:0010921,GO:0010923,GO:0012505,GO:0016020,GO:0016043,GO:0016192,GO:0016236,GO:0016482,GO:0019207,GO:0019216,GO:0019220,GO:0019222,GO:0019538,GO:0019898,GO:0019941,GO:0030163,GO:0030234,GO:0031090,GO:0031312,GO:0031313,GO:0031323,GO:0031324,GO:0031410,GO:0031593,GO:0031647,GO:0031901,GO:0031902,GO:0031982,GO:0032386,GO:0032388,GO:0032535,GO:0032879,GO:0035014,GO:0035303,GO:0035305,GO:0035973,GO:0042325,GO:0043086,GO:0043170,GO:0043226,GO:0043227,GO:0043229,GO:0043231,GO:0043549,GO:0043550,GO:0043551,GO:0043632,GO:0044092,GO:0044237,GO:0044238,GO:0044248,GO:0044257,GO:0044260,GO:0044265,GO:0044267,GO:0044422,GO:0044424,GO:0044425,GO:0044433,GO:0044437,GO:0044440,GO:0044444,GO:0044446,GO:0044464,GO:0045022,GO:0045936,GO:0046907,GO:0048284,GO:0048518,GO:0048519,GO:0048522,GO:0048523,GO:0050789,GO:0050790,GO:0050794,GO:0050821,GO:0051036,GO:0051049,GO:0051050,GO:0051174,GO:0051179,GO:0051234,GO:0051336,GO:0051338,GO:0051346,GO:0051603,GO:0051641,GO:0051649,GO:0060341,GO:0060627,GO:0061912,GO:0061919,GO:0065007,GO:0065008,GO:0065009,GO:0070530,GO:0071704,GO:0071840,GO:0080090,GO:0090066,GO:0097708,GO:0098588,GO:0098772,GO:0098805,GO:0098852,GO:0098927,GO:0140030,GO:1901564,GO:1901565,GO:1901575,GO:1903649,GO:1903651,GO:1903725,GO:2000641,GO:2000643	-
LOC125025815	NMUR1	7tm_1	NMUR1	receptor activity. It is involved in the biological process described with G-protein coupled receptor signaling pathway	GO:0000166,GO:0001101,GO:0001607,GO:0001653,GO:0001882,GO:0001883,GO:0002021,GO:0002023,GO:0003008,GO:0003012,GO:0003674,GO:0004888,GO:0004930,GO:0005215,GO:0005216,GO:0005229,GO:0005253,GO:0005254,GO:0005488,GO:0005525,GO:0005575,GO:0005623,GO:0005886,GO:0005887,GO:0006810,GO:0006811,GO:0006812,GO:0006816,GO:0006820,GO:0006821,GO:0006869,GO:0006873,GO:0006874,GO:0006875,GO:0006936,GO:0006937,GO:0006939,GO:0006940,GO:0006950,GO:0007154,GO:0007165,GO:0007186,GO:0007200,GO:0007202,GO:0007204,GO:0007218,GO:0007267,GO:0007275,GO:0007399,GO:0007417,GO:0007589,GO:0007610,GO:0007625,GO:0007631,GO:0008150,GO:0008188,GO:0008509,GO:0008528,GO:0009269,GO:0009414,GO:0009415,GO:0009605,GO:0009628,GO:0009987,GO:0009991,GO:0010035,GO:0010517,GO:0010518,GO:0010863,GO:0010876,GO:0010959,GO:0015075,GO:0015103,GO:0015108,GO:0015267,GO:0015318,GO:0015698,GO:0015711,GO:0015718,GO:0015849,GO:0015908,GO:0015909,GO:0016020,GO:0016021,GO:0016323,GO:0017076,GO:0019001,GO:0019722,GO:0019725,GO:0019932,GO:0022803,GO:0022836,GO:0022838,GO:0022839,GO:0022857,GO:0023052,GO:0030001,GO:0030003,GO:0031224,GO:0031226,GO:0031644,GO:0031667,GO:0031668,GO:0032309,GO:0032429,GO:0032430,GO:0032431,GO:0032501,GO:0032502,GO:0032549,GO:0032550,GO:0032553,GO:0032555,GO:0032561,GO:0032879,GO:0033036,GO:0033218,GO:0033554,GO:0033555,GO:0034220,GO:0035556,GO:0035639,GO:0036094,GO:0038023,GO:0042221,GO:0042277,GO:0042592,GO:0042631,GO:0042755,GO:0042923,GO:0042924,GO:0043006,GO:0043085,GO:0043167,GO:0043168,GO:0043269,GO:0043270,GO:0044057,GO:0044093,GO:0044425,GO:0044459,GO:0044464,GO:0046717,GO:0046903,GO:0046942,GO:0048016,GO:0048265,GO:0048518,GO:0048731,GO:0048856,GO:0048878,GO:0050482,GO:0050789,GO:0050790,GO:0050794,GO:0050801,GO:0050878,GO:0050896,GO:0051049,GO:0051050,GO:0051179,GO:0051234,GO:0051239,GO:0051336,GO:0051345,GO:0051480,GO:0051716,GO:0051924,GO:0051928,GO:0051930,GO:0051931,GO:0055065,GO:0055074,GO:0055080,GO:0055082,GO:0055085,GO:0060089,GO:0060191,GO:0060193,GO:0061778,GO:0065007,GO:0065008,GO:0065009,GO:0070838,GO:0070887,GO:0071214,GO:0071229,GO:0071462,GO:0071465,GO:0071496,GO:0071702,GO:0071715,GO:0071944,GO:0072503,GO:0072507,GO:0072511,GO:0090257,GO:0097159,GO:0097367,GO:0098590,GO:0098656,GO:0098660,GO:0098661,GO:0098771,GO:0104004,GO:1900274,GO:1901265,GO:1901363,GO:1901571,GO:1901700,GO:1901701,GO:1902476,GO:1903963	ko04080,map04080
LOC125025816	OPN4	7tm_1	OPN4	G-protein coupled receptor activity. It is involved in the biological process described with	GO:0000122,GO:0000323,GO:0000902,GO:0000904,GO:0001654,GO:0001745,GO:0001750,GO:0001751,GO:0001754,GO:0003008,GO:0003674,GO:0004888,GO:0004930,GO:0005488,GO:0005501,GO:0005502,GO:0005515,GO:0005575,GO:0005622,GO:0005623,GO:0005737,GO:0005764,GO:0005767,GO:0005768,GO:0005769,GO:0005770,GO:0005771,GO:0005773,GO:0005783,GO:0005790,GO:0005791,GO:0005886,GO:0005929,GO:0006355,GO:0006357,GO:0006996,GO:0007154,GO:0007165,GO:0007186,GO:0007200,GO:0007275,GO:0007399,GO:0007423,GO:0007600,GO:0007602,GO:0007603,GO:0007605,GO:0007610,GO:0007626,GO:0007632,GO:0007634,GO:0008020,GO:0008150,GO:0008289,GO:0008344,GO:0008377,GO:0008594,GO:0009266,GO:0009314,GO:0009411,GO:0009416,GO:0009453,GO:0009581,GO:0009582,GO:0009583,GO:0009584,GO:0009589,GO:0009605,GO:0009628,GO:0009642,GO:0009648,GO:0009649,GO:0009653,GO:0009881,GO:0009887,GO:0009889,GO:0009890,GO:0009892,GO:0009987,GO:0010468,GO:0010556,GO:0010558,GO:0010605,GO:0010629,GO:0010721,GO:0010941,GO:0012505,GO:0016020,GO:0016021,GO:0016027,GO:0016028,GO:0016029,GO:0016043,GO:0016056,GO:0016918,GO:0019219,GO:0019222,GO:0019840,GO:0019842,GO:0019897,GO:0019898,GO:0022008,GO:0022603,GO:0023052,GO:0030154,GO:0030182,GO:0030265,GO:0030534,GO:0031090,GO:0031224,GO:0031253,GO:0031323,GO:0031324,GO:0031326,GO:0031327,GO:0031410,GO:0031982,GO:0031984,GO:0032501,GO:0032502,GO:0032879,GO:0032989,GO:0032991,GO:0036094,GO:0038023,GO:0040011,GO:0042051,GO:0042052,GO:0042330,GO:0042331,GO:0042461,GO:0042462,GO:0042749,GO:0042752,GO:0042753,GO:0042995,GO:0043005,GO:0043052,GO:0043067,GO:0043069,GO:0043153,GO:0043226,GO:0043227,GO:0043229,GO:0043231,GO:0044422,GO:0044424,GO:0044425,GO:0044432,GO:0044441,GO:0044444,GO:0044446,GO:0044459,GO:0044463,GO:0044464,GO:0045187,GO:0045595,GO:0045596,GO:0045892,GO:0045934,GO:0045938,GO:0046530,GO:0046668,GO:0046669,GO:0046671,GO:0046673,GO:0048468,GO:0048513,GO:0048518,GO:0048519,GO:0048520,GO:0048523,GO:0048592,GO:0048666,GO:0048667,GO:0048699,GO:0048731,GO:0048749,GO:0048856,GO:0048869,GO:0050789,GO:0050793,GO:0050794,GO:0050795,GO:0050877,GO:0050896,GO:0050954,GO:0051093,GO:0051171,GO:0051172,GO:0051239,GO:0051240,GO:0051241,GO:0051252,GO:0051253,GO:0051282,GO:0051283,GO:0051606,GO:0051716,GO:0060089,GO:0060170,GO:0060255,GO:0060284,GO:0060548,GO:0065007,GO:0065008,GO:0071214,GO:0071478,GO:0071482,GO:0071632,GO:0071781,GO:0071840,GO:0071944,GO:0080090,GO:0090596,GO:0097381,GO:0097425,GO:0097458,GO:0097708,GO:0097730,GO:0097731,GO:0097733,GO:0098588,GO:0098590,GO:0098796,GO:0098797,GO:0098827,GO:0104004,GO:0120025,GO:0120038,GO:0120082,GO:1902679,GO:1903506,GO:1903507,GO:2000026,GO:2000027,GO:2000112,GO:2000113,GO:2001141	ko04745,map04745
LOC125025818	OPN4	7tm_1	OPN4	G-protein coupled receptor activity. It is involved in the biological process described with	GO:0000122,GO:0000323,GO:0000902,GO:0000904,GO:0001654,GO:0001745,GO:0001750,GO:0001751,GO:0001754,GO:0003008,GO:0003674,GO:0004888,GO:0004930,GO:0005488,GO:0005501,GO:0005502,GO:0005515,GO:0005575,GO:0005622,GO:0005623,GO:0005737,GO:0005764,GO:0005767,GO:0005768,GO:0005769,GO:0005770,GO:0005771,GO:0005773,GO:0005783,GO:0005790,GO:0005791,GO:0005886,GO:0005929,GO:0006355,GO:0006357,GO:0006996,GO:0007154,GO:0007165,GO:0007186,GO:0007200,GO:0007275,GO:0007399,GO:0007423,GO:0007600,GO:0007602,GO:0007603,GO:0007605,GO:0007610,GO:0007626,GO:0007632,GO:0007634,GO:0008020,GO:0008150,GO:0008289,GO:0008344,GO:0008377,GO:0008594,GO:0009266,GO:0009314,GO:0009411,GO:0009416,GO:0009453,GO:0009581,GO:0009582,GO:0009583,GO:0009584,GO:0009589,GO:0009605,GO:0009628,GO:0009642,GO:0009648,GO:0009649,GO:0009653,GO:0009881,GO:0009887,GO:0009889,GO:0009890,GO:0009892,GO:0009987,GO:0010468,GO:0010556,GO:0010558,GO:0010605,GO:0010629,GO:0010721,GO:0010941,GO:0012505,GO:0016020,GO:0016021,GO:0016027,GO:0016028,GO:0016029,GO:0016043,GO:0016056,GO:0016918,GO:0019219,GO:0019222,GO:0019840,GO:0019842,GO:0019897,GO:0019898,GO:0022008,GO:0022603,GO:0023052,GO:0030154,GO:0030182,GO:0030265,GO:0030534,GO:0031090,GO:0031224,GO:0031253,GO:0031323,GO:0031324,GO:0031326,GO:0031327,GO:0031410,GO:0031982,GO:0031984,GO:0032501,GO:0032502,GO:0032879,GO:0032989,GO:0032991,GO:0036094,GO:0038023,GO:0040011,GO:0042051,GO:0042052,GO:0042330,GO:0042331,GO:0042461,GO:0042462,GO:0042749,GO:0042752,GO:0042753,GO:0042995,GO:0043005,GO:0043052,GO:0043067,GO:0043069,GO:0043153,GO:0043226,GO:0043227,GO:0043229,GO:0043231,GO:0044422,GO:0044424,GO:0044425,GO:0044432,GO:0044441,GO:0044444,GO:0044446,GO:0044459,GO:0044463,GO:0044464,GO:0045187,GO:0045595,GO:0045596,GO:0045892,GO:0045934,GO:0045938,GO:0046530,GO:0046668,GO:0046669,GO:0046671,GO:0046673,GO:0048468,GO:0048513,GO:0048518,GO:0048519,GO:0048520,GO:0048523,GO:0048592,GO:0048666,GO:0048667,GO:0048699,GO:0048731,GO:0048749,GO:0048856,GO:0048869,GO:0050789,GO:0050793,GO:0050794,GO:0050795,GO:0050877,GO:0050896,GO:0050954,GO:0051093,GO:0051171,GO:0051172,GO:0051239,GO:0051240,GO:0051241,GO:0051252,GO:0051253,GO:0051282,GO:0051283,GO:0051606,GO:0051716,GO:0060089,GO:0060170,GO:0060255,GO:0060284,GO:0060548,GO:0065007,GO:0065008,GO:0071214,GO:0071478,GO:0071482,GO:0071632,GO:0071781,GO:0071840,GO:0071944,GO:0080090,GO:0090596,GO:0097381,GO:0097425,GO:0097458,GO:0097708,GO:0097730,GO:0097731,GO:0097733,GO:0098588,GO:0098590,GO:0098796,GO:0098797,GO:0098827,GO:0104004,GO:0120025,GO:0120038,GO:0120082,GO:1902679,GO:1903506,GO:1903507,GO:2000026,GO:2000027,GO:2000112,GO:2000113,GO:2001141	ko04745,map04745
LOC125025820	ARID5B	ARID	ARID5B	ARID/BRIGHT DNA binding domain	GO:0000003,GO:0000122,GO:0000976,GO:0000977,GO:0000981,GO:0001012,GO:0001067,GO:0001227,GO:0001501,GO:0001655,GO:0001667,GO:0001822,GO:0001889,GO:0003006,GO:0003674,GO:0003676,GO:0003677,GO:0003690,GO:0003700,GO:0003712,GO:0003713,GO:0003824,GO:0005488,GO:0005575,GO:0005622,GO:0005623,GO:0005634,GO:0005654,GO:0006325,GO:0006355,GO:0006357,GO:0006464,GO:0006482,GO:0006807,GO:0006928,GO:0006996,GO:0007154,GO:0007165,GO:0007166,GO:0007167,GO:0007169,GO:0007275,GO:0007517,GO:0007548,GO:0008150,GO:0008152,GO:0008214,GO:0008406,GO:0008584,GO:0008585,GO:0009653,GO:0009791,GO:0009887,GO:0009888,GO:0009889,GO:0009890,GO:0009891,GO:0009892,GO:0009893,GO:0009987,GO:0010033,GO:0010171,GO:0010468,GO:0010556,GO:0010557,GO:0010558,GO:0010604,GO:0010605,GO:0010629,GO:0010761,GO:0016043,GO:0016477,GO:0016569,GO:0016570,GO:0016577,GO:0019219,GO:0019222,GO:0019538,GO:0022414,GO:0023052,GO:0030154,GO:0030325,GO:0031323,GO:0031324,GO:0031325,GO:0031326,GO:0031327,GO:0031328,GO:0031974,GO:0031981,GO:0032451,GO:0032452,GO:0032501,GO:0032502,GO:0034097,GO:0035264,GO:0035270,GO:0036211,GO:0040007,GO:0040011,GO:0042221,GO:0043170,GO:0043226,GO:0043227,GO:0043229,GO:0043231,GO:0043233,GO:0043412,GO:0043565,GO:0044093,GO:0044212,GO:0044237,GO:0044238,GO:0044260,GO:0044267,GO:0044422,GO:0044424,GO:0044428,GO:0044446,GO:0044464,GO:0045137,GO:0045444,GO:0045892,GO:0045934,GO:0045935,GO:0046545,GO:0046546,GO:0046660,GO:0046661,GO:0048008,GO:0048468,GO:0048513,GO:0048518,GO:0048519,GO:0048522,GO:0048523,GO:0048589,GO:0048608,GO:0048644,GO:0048705,GO:0048731,GO:0048732,GO:0048856,GO:0048869,GO:0048870,GO:0050789,GO:0050794,GO:0050896,GO:0051090,GO:0051091,GO:0051171,GO:0051172,GO:0051173,GO:0051179,GO:0051252,GO:0051253,GO:0051254,GO:0051276,GO:0051674,GO:0051716,GO:0060021,GO:0060255,GO:0060322,GO:0060323,GO:0060324,GO:0060325,GO:0060612,GO:0060613,GO:0061008,GO:0061061,GO:0061448,GO:0061458,GO:0065007,GO:0065009,GO:0070013,GO:0070887,GO:0070988,GO:0071310,GO:0071345,GO:0071704,GO:0071840,GO:0072001,GO:0080090,GO:0097159,GO:0140096,GO:0140110,GO:1901363,GO:1901564,GO:1902679,GO:1902680,GO:1903506,GO:1903507,GO:1903508,GO:1990823,GO:1990830,GO:1990837,GO:2000112,GO:2000113,GO:2001141	-
LOC125025821	OPN4	7tm_1	OPN4	G-protein coupled receptor activity. It is involved in the biological process described with	GO:0000122,GO:0000323,GO:0000902,GO:0000904,GO:0001654,GO:0001745,GO:0001750,GO:0001751,GO:0001754,GO:0003008,GO:0003674,GO:0004888,GO:0004930,GO:0005488,GO:0005501,GO:0005502,GO:0005515,GO:0005575,GO:0005622,GO:0005623,GO:0005737,GO:0005764,GO:0005767,GO:0005768,GO:0005769,GO:0005770,GO:0005771,GO:0005773,GO:0005783,GO:0005790,GO:0005791,GO:0005886,GO:0005929,GO:0006355,GO:0006357,GO:0006996,GO:0007154,GO:0007165,GO:0007186,GO:0007200,GO:0007275,GO:0007399,GO:0007423,GO:0007600,GO:0007602,GO:0007603,GO:0007605,GO:0007610,GO:0007626,GO:0007632,GO:0007634,GO:0008020,GO:0008150,GO:0008289,GO:0008344,GO:0008377,GO:0008594,GO:0009266,GO:0009314,GO:0009411,GO:0009416,GO:0009453,GO:0009581,GO:0009582,GO:0009583,GO:0009584,GO:0009589,GO:0009605,GO:0009628,GO:0009642,GO:0009648,GO:0009649,GO:0009653,GO:0009881,GO:0009887,GO:0009889,GO:0009890,GO:0009892,GO:0009987,GO:0010468,GO:0010556,GO:0010558,GO:0010605,GO:0010629,GO:0010721,GO:0010941,GO:0012505,GO:0016020,GO:0016021,GO:0016027,GO:0016028,GO:0016029,GO:0016043,GO:0016056,GO:0016918,GO:0019219,GO:0019222,GO:0019840,GO:0019842,GO:0019897,GO:0019898,GO:0022008,GO:0022603,GO:0023052,GO:0030154,GO:0030182,GO:0030265,GO:0030534,GO:0031090,GO:0031224,GO:0031253,GO:0031323,GO:0031324,GO:0031326,GO:0031327,GO:0031410,GO:0031982,GO:0031984,GO:0032501,GO:0032502,GO:0032879,GO:0032989,GO:0032991,GO:0036094,GO:0038023,GO:0040011,GO:0042051,GO:0042052,GO:0042330,GO:0042331,GO:0042461,GO:0042462,GO:0042749,GO:0042752,GO:0042753,GO:0042995,GO:0043005,GO:0043052,GO:0043067,GO:0043069,GO:0043153,GO:0043226,GO:0043227,GO:0043229,GO:0043231,GO:0044422,GO:0044424,GO:0044425,GO:0044432,GO:0044441,GO:0044444,GO:0044446,GO:0044459,GO:0044463,GO:0044464,GO:0045187,GO:0045595,GO:0045596,GO:0045892,GO:0045934,GO:0045938,GO:0046530,GO:0046668,GO:0046669,GO:0046671,GO:0046673,GO:0048468,GO:0048513,GO:0048518,GO:0048519,GO:0048520,GO:0048523,GO:0048592,GO:0048666,GO:0048667,GO:0048699,GO:0048731,GO:0048749,GO:0048856,GO:0048869,GO:0050789,GO:0050793,GO:0050794,GO:0050795,GO:0050877,GO:0050896,GO:0050954,GO:0051093,GO:0051171,GO:0051172,GO:0051239,GO:0051240,GO:0051241,GO:0051252,GO:0051253,GO:0051282,GO:0051283,GO:0051606,GO:0051716,GO:0060089,GO:0060170,GO:0060255,GO:0060284,GO:0060548,GO:0065007,GO:0065008,GO:0071214,GO:0071478,GO:0071482,GO:0071632,GO:0071781,GO:0071840,GO:0071944,GO:0080090,GO:0090596,GO:0097381,GO:0097425,GO:0097458,GO:0097708,GO:0097730,GO:0097731,GO:0097733,GO:0098588,GO:0098590,GO:0098796,GO:0098797,GO:0098827,GO:0104004,GO:0120025,GO:0120038,GO:0120082,GO:1902679,GO:1903506,GO:1903507,GO:2000026,GO:2000027,GO:2000112,GO:2000113,GO:2001141	ko04745,map04745
LOC125025822	SKOR2	Ski_Sno,c-SKI_SMAD_bind	SKOR2	Smad binding	GO:0000122,GO:0000981,GO:0002009,GO:0002165,GO:0003002,GO:0003674,GO:0003682,GO:0003700,GO:0003712,GO:0003714,GO:0005488,GO:0005515,GO:0005575,GO:0005622,GO:0005623,GO:0005634,GO:0005667,GO:0005737,GO:0006355,GO:0006357,GO:0007275,GO:0007389,GO:0007399,GO:0007417,GO:0007420,GO:0007444,GO:0007472,GO:0007474,GO:0007476,GO:0007552,GO:0007560,GO:0008150,GO:0008589,GO:0009653,GO:0009791,GO:0009886,GO:0009887,GO:0009888,GO:0009889,GO:0009890,GO:0009892,GO:0009966,GO:0009967,GO:0009968,GO:0009987,GO:0010468,GO:0010556,GO:0010558,GO:0010605,GO:0010629,GO:0010646,GO:0010647,GO:0010648,GO:0010769,GO:0010975,GO:0017015,GO:0019219,GO:0019222,GO:0019899,GO:0021533,GO:0021549,GO:0021575,GO:0021587,GO:0021680,GO:0021692,GO:0021694,GO:0021695,GO:0021696,GO:0021697,GO:0021702,GO:0021936,GO:0021953,GO:0022008,GO:0022037,GO:0022603,GO:0022604,GO:0023051,GO:0023056,GO:0023057,GO:0030154,GO:0030182,GO:0030425,GO:0030510,GO:0030512,GO:0030514,GO:0030902,GO:0031323,GO:0031324,GO:0031326,GO:0031327,GO:0031344,GO:0032501,GO:0032502,GO:0032991,GO:0035107,GO:0035114,GO:0035120,GO:0035220,GO:0035239,GO:0035295,GO:0036477,GO:0042127,GO:0042826,GO:0042995,GO:0043005,GO:0043025,GO:0043226,GO:0043227,GO:0043229,GO:0043231,GO:0044297,GO:0044424,GO:0044463,GO:0044464,GO:0045595,GO:0045596,GO:0045664,GO:0045880,GO:0045892,GO:0045934,GO:0046332,GO:0048468,GO:0048513,GO:0048518,GO:0048519,GO:0048522,GO:0048523,GO:0048563,GO:0048569,GO:0048583,GO:0048584,GO:0048585,GO:0048646,GO:0048666,GO:0048699,GO:0048707,GO:0048729,GO:0048731,GO:0048736,GO:0048737,GO:0048814,GO:0048856,GO:0048869,GO:0050767,GO:0050773,GO:0050789,GO:0050793,GO:0050794,GO:0051093,GO:0051128,GO:0051171,GO:0051172,GO:0051239,GO:0051252,GO:0051253,GO:0051960,GO:0060255,GO:0060284,GO:0060322,GO:0060429,GO:0060562,GO:0065007,GO:0070410,GO:0080090,GO:0090092,GO:0090101,GO:0090287,GO:0090288,GO:0097447,GO:0097458,GO:0120025,GO:0120035,GO:0120038,GO:0140110,GO:1902679,GO:1903506,GO:1903507,GO:1903844,GO:1903845,GO:2000026,GO:2000112,GO:2000113,GO:2000177,GO:2001141	-
LOC125025823	SAMHD1	HD,SAM_1,SAM_2	SAMHD1	SAM domain and HD domain, 1	GO:0000166,GO:0002252,GO:0002376,GO:0002682,GO:0003674,GO:0003676,GO:0003723,GO:0003824,GO:0004518,GO:0004540,GO:0005488,GO:0005515,GO:0005575,GO:0005622,GO:0005623,GO:0005634,GO:0005654,GO:0005886,GO:0006139,GO:0006163,GO:0006195,GO:0006203,GO:0006725,GO:0006753,GO:0006793,GO:0006796,GO:0006807,GO:0006950,GO:0006952,GO:0006955,GO:0007154,GO:0007165,GO:0007166,GO:0008150,GO:0008152,GO:0008270,GO:0008832,GO:0009056,GO:0009058,GO:0009117,GO:0009141,GO:0009143,GO:0009144,GO:0009146,GO:0009151,GO:0009155,GO:0009166,GO:0009200,GO:0009204,GO:0009215,GO:0009217,GO:0009262,GO:0009264,GO:0009394,GO:0009605,GO:0009607,GO:0009615,GO:0009987,GO:0010033,GO:0016020,GO:0016043,GO:0016070,GO:0016787,GO:0016788,GO:0016793,GO:0017076,GO:0018130,GO:0019001,GO:0019221,GO:0019438,GO:0019439,GO:0019637,GO:0019692,GO:0022607,GO:0023052,GO:0031347,GO:0031974,GO:0031981,GO:0032552,GO:0032554,GO:0032560,GO:0032567,GO:0034097,GO:0034340,GO:0034404,GO:0034641,GO:0034654,GO:0034655,GO:0036094,GO:0042221,GO:0042578,GO:0042802,GO:0043167,GO:0043168,GO:0043169,GO:0043170,GO:0043207,GO:0043226,GO:0043227,GO:0043229,GO:0043231,GO:0043233,GO:0043933,GO:0044085,GO:0044237,GO:0044238,GO:0044248,GO:0044249,GO:0044270,GO:0044271,GO:0044281,GO:0044283,GO:0044422,GO:0044424,GO:0044428,GO:0044446,GO:0044464,GO:0045087,GO:0045088,GO:0046060,GO:0046061,GO:0046070,GO:0046386,GO:0046434,GO:0046483,GO:0046700,GO:0046872,GO:0046914,GO:0048583,GO:0050776,GO:0050789,GO:0050794,GO:0050896,GO:0051259,GO:0051260,GO:0051262,GO:0051289,GO:0051607,GO:0051704,GO:0051707,GO:0051716,GO:0055086,GO:0060337,GO:0065003,GO:0065007,GO:0070013,GO:0070887,GO:0071310,GO:0071345,GO:0071357,GO:0071704,GO:0071840,GO:0071944,GO:0072521,GO:0072523,GO:0080134,GO:0090304,GO:0090305,GO:0090501,GO:0097159,GO:0097367,GO:0098542,GO:0140098,GO:1901135,GO:1901136,GO:1901265,GO:1901292,GO:1901360,GO:1901361,GO:1901362,GO:1901363,GO:1901564,GO:1901565,GO:1901575,GO:1901576	ko03040,map03040
LOC125025824	MIOX	MIOX	MIOX	iron ion binding. It is involved in the biological process described with oxidation-reduction process	GO:0000166,GO:0003674,GO:0003824,GO:0004033,GO:0005488,GO:0005506,GO:0005575,GO:0005622,GO:0005623,GO:0005737,GO:0005829,GO:0005975,GO:0006020,GO:0006066,GO:0006793,GO:0006796,GO:0006884,GO:0007154,GO:0007165,GO:0008150,GO:0008152,GO:0008199,GO:0008361,GO:0009056,GO:0009987,GO:0009992,GO:0016043,GO:0016052,GO:0016234,GO:0016491,GO:0016614,GO:0016616,GO:0016651,GO:0016701,GO:0019310,GO:0019637,GO:0019725,GO:0019751,GO:0019932,GO:0023052,GO:0030104,GO:0032535,GO:0035556,GO:0036094,GO:0042592,GO:0043167,GO:0043169,GO:0043647,GO:0044237,GO:0044238,GO:0044248,GO:0044262,GO:0044275,GO:0044281,GO:0044282,GO:0044424,GO:0044444,GO:0044464,GO:0046164,GO:0046174,GO:0046872,GO:0046914,GO:0048016,GO:0048037,GO:0048878,GO:0050113,GO:0050661,GO:0050662,GO:0050789,GO:0050794,GO:0050896,GO:0051716,GO:0055082,GO:0055114,GO:0061024,GO:0065007,GO:0065008,GO:0071704,GO:0071840,GO:0090066,GO:0097159,GO:1901265,GO:1901363,GO:1901575,GO:1901615,GO:1901616	ko00053,ko00562,map00053,map00562
LOC125025825	Phm	Cu2_monoox_C,Cu2_monooxygen	Phm	It is involved in the biological process described with peptide metabolic process	GO:0002009,GO:0002165,GO:0003008,GO:0007275,GO:0007444,GO:0007472,GO:0007476,GO:0007552,GO:0007560,GO:0007610,GO:0007611,GO:0007613,GO:0008150,GO:0009605,GO:0009607,GO:0009620,GO:0009653,GO:0009791,GO:0009886,GO:0009887,GO:0009888,GO:0032501,GO:0032502,GO:0035107,GO:0035114,GO:0035120,GO:0035220,GO:0035239,GO:0035295,GO:0043207,GO:0044719,GO:0048513,GO:0048563,GO:0048569,GO:0048707,GO:0048729,GO:0048731,GO:0048736,GO:0048737,GO:0048856,GO:0050877,GO:0050890,GO:0050896,GO:0051704,GO:0051707,GO:0060429,GO:0060562,GO:0065007,GO:0065008,GO:0090066	-
LOC125025827	OPN4	7tm_1	OPN4	G-protein coupled receptor activity. It is involved in the biological process described with	GO:0000122,GO:0000323,GO:0000902,GO:0000904,GO:0001654,GO:0001745,GO:0001750,GO:0001751,GO:0001754,GO:0003008,GO:0003674,GO:0004888,GO:0004930,GO:0005488,GO:0005501,GO:0005502,GO:0005515,GO:0005575,GO:0005622,GO:0005623,GO:0005737,GO:0005764,GO:0005767,GO:0005768,GO:0005769,GO:0005770,GO:0005771,GO:0005773,GO:0005783,GO:0005790,GO:0005791,GO:0005886,GO:0005929,GO:0006355,GO:0006357,GO:0006996,GO:0007154,GO:0007165,GO:0007186,GO:0007200,GO:0007275,GO:0007399,GO:0007423,GO:0007600,GO:0007602,GO:0007603,GO:0007605,GO:0007610,GO:0007626,GO:0007632,GO:0007634,GO:0008020,GO:0008150,GO:0008289,GO:0008344,GO:0008377,GO:0008594,GO:0009266,GO:0009314,GO:0009411,GO:0009416,GO:0009453,GO:0009581,GO:0009582,GO:0009583,GO:0009584,GO:0009589,GO:0009605,GO:0009628,GO:0009642,GO:0009648,GO:0009649,GO:0009653,GO:0009881,GO:0009887,GO:0009889,GO:0009890,GO:0009892,GO:0009987,GO:0010468,GO:0010556,GO:0010558,GO:0010605,GO:0010629,GO:0010721,GO:0010941,GO:0012505,GO:0016020,GO:0016021,GO:0016027,GO:0016028,GO:0016029,GO:0016043,GO:0016056,GO:0016918,GO:0019219,GO:0019222,GO:0019840,GO:0019842,GO:0019897,GO:0019898,GO:0022008,GO:0022603,GO:0023052,GO:0030154,GO:0030182,GO:0030265,GO:0030534,GO:0031090,GO:0031224,GO:0031253,GO:0031323,GO:0031324,GO:0031326,GO:0031327,GO:0031410,GO:0031982,GO:0031984,GO:0032501,GO:0032502,GO:0032879,GO:0032989,GO:0032991,GO:0036094,GO:0038023,GO:0040011,GO:0042051,GO:0042052,GO:0042330,GO:0042331,GO:0042461,GO:0042462,GO:0042749,GO:0042752,GO:0042753,GO:0042995,GO:0043005,GO:0043052,GO:0043067,GO:0043069,GO:0043153,GO:0043226,GO:0043227,GO:0043229,GO:0043231,GO:0044422,GO:0044424,GO:0044425,GO:0044432,GO:0044441,GO:0044444,GO:0044446,GO:0044459,GO:0044463,GO:0044464,GO:0045187,GO:0045595,GO:0045596,GO:0045892,GO:0045934,GO:0045938,GO:0046530,GO:0046668,GO:0046669,GO:0046671,GO:0046673,GO:0048468,GO:0048513,GO:0048518,GO:0048519,GO:0048520,GO:0048523,GO:0048592,GO:0048666,GO:0048667,GO:0048699,GO:0048731,GO:0048749,GO:0048856,GO:0048869,GO:0050789,GO:0050793,GO:0050794,GO:0050795,GO:0050877,GO:0050896,GO:0050954,GO:0051093,GO:0051171,GO:0051172,GO:0051239,GO:0051240,GO:0051241,GO:0051252,GO:0051253,GO:0051282,GO:0051283,GO:0051606,GO:0051716,GO:0060089,GO:0060170,GO:0060255,GO:0060284,GO:0060548,GO:0065007,GO:0065008,GO:0071214,GO:0071478,GO:0071482,GO:0071632,GO:0071781,GO:0071840,GO:0071944,GO:0080090,GO:0090596,GO:0097381,GO:0097425,GO:0097458,GO:0097708,GO:0097730,GO:0097731,GO:0097733,GO:0098588,GO:0098590,GO:0098796,GO:0098797,GO:0098827,GO:0104004,GO:0120025,GO:0120038,GO:0120082,GO:1902679,GO:1903506,GO:1903507,GO:2000026,GO:2000027,GO:2000112,GO:2000113,GO:2001141	ko04745,map04745
LOC125025830	ATP11B	Cation_ATPase,E1-E2_ATPase,Hydrolase,PhoLip_ATPase_C,PhoLip_ATPase_N	ATP11B	Belongs to the cation transport ATPase (P-type) (TC 3.A.3) family. Type IV subfamily	GO:0000323,GO:0001775,GO:0002252,GO:0002263,GO:0002274,GO:0002275,GO:0002283,GO:0002366,GO:0002376,GO:0002443,GO:0002444,GO:0002446,GO:0003674,GO:0003824,GO:0004012,GO:0005215,GO:0005319,GO:0005548,GO:0005575,GO:0005622,GO:0005623,GO:0005634,GO:0005635,GO:0005637,GO:0005737,GO:0005764,GO:0005765,GO:0005766,GO:0005768,GO:0005773,GO:0005774,GO:0005783,GO:0005886,GO:0006810,GO:0006811,GO:0006820,GO:0006869,GO:0006887,GO:0006955,GO:0008150,GO:0009987,GO:0010876,GO:0012505,GO:0012506,GO:0015075,GO:0015711,GO:0015748,GO:0015914,GO:0015917,GO:0016020,GO:0016021,GO:0016043,GO:0016192,GO:0016462,GO:0016787,GO:0016817,GO:0016818,GO:0016887,GO:0017111,GO:0019866,GO:0022857,GO:0030141,GO:0030659,GO:0030667,GO:0031090,GO:0031224,GO:0031410,GO:0031965,GO:0031967,GO:0031975,GO:0031982,GO:0032940,GO:0033036,GO:0034204,GO:0034220,GO:0035577,GO:0035579,GO:0036230,GO:0042119,GO:0042581,GO:0042582,GO:0042623,GO:0043226,GO:0043227,GO:0043229,GO:0043231,GO:0043299,GO:0043312,GO:0043492,GO:0044422,GO:0044424,GO:0044425,GO:0044428,GO:0044433,GO:0044437,GO:0044444,GO:0044446,GO:0044464,GO:0045055,GO:0045321,GO:0045332,GO:0046903,GO:0050896,GO:0051179,GO:0051234,GO:0055037,GO:0055085,GO:0061024,GO:0065007,GO:0065008,GO:0070820,GO:0070821,GO:0071702,GO:0071705,GO:0071840,GO:0071944,GO:0097035,GO:0097708,GO:0098588,GO:0098805,GO:0098852,GO:0099503	-
LOC125025831	OPN4	7tm_1	OPN4	G-protein coupled receptor activity. It is involved in the biological process described with	GO:0000122,GO:0000323,GO:0000902,GO:0000904,GO:0001654,GO:0001745,GO:0001750,GO:0001751,GO:0001754,GO:0003008,GO:0003674,GO:0004888,GO:0004930,GO:0005488,GO:0005501,GO:0005502,GO:0005515,GO:0005575,GO:0005622,GO:0005623,GO:0005737,GO:0005764,GO:0005767,GO:0005768,GO:0005769,GO:0005770,GO:0005771,GO:0005773,GO:0005783,GO:0005790,GO:0005791,GO:0005886,GO:0005929,GO:0006355,GO:0006357,GO:0006996,GO:0007154,GO:0007165,GO:0007186,GO:0007200,GO:0007275,GO:0007399,GO:0007423,GO:0007600,GO:0007602,GO:0007603,GO:0007605,GO:0007610,GO:0007626,GO:0007632,GO:0007634,GO:0008020,GO:0008150,GO:0008289,GO:0008344,GO:0008377,GO:0008594,GO:0009266,GO:0009314,GO:0009411,GO:0009416,GO:0009453,GO:0009581,GO:0009582,GO:0009583,GO:0009584,GO:0009589,GO:0009605,GO:0009628,GO:0009642,GO:0009648,GO:0009649,GO:0009653,GO:0009881,GO:0009887,GO:0009889,GO:0009890,GO:0009892,GO:0009987,GO:0010468,GO:0010556,GO:0010558,GO:0010605,GO:0010629,GO:0010721,GO:0010941,GO:0012505,GO:0016020,GO:0016021,GO:0016027,GO:0016028,GO:0016029,GO:0016043,GO:0016056,GO:0016918,GO:0019219,GO:0019222,GO:0019840,GO:0019842,GO:0019897,GO:0019898,GO:0022008,GO:0022603,GO:0023052,GO:0030154,GO:0030182,GO:0030265,GO:0030534,GO:0031090,GO:0031224,GO:0031253,GO:0031323,GO:0031324,GO:0031326,GO:0031327,GO:0031410,GO:0031982,GO:0031984,GO:0032501,GO:0032502,GO:0032879,GO:0032989,GO:0032991,GO:0036094,GO:0038023,GO:0040011,GO:0042051,GO:0042052,GO:0042330,GO:0042331,GO:0042461,GO:0042462,GO:0042749,GO:0042752,GO:0042753,GO:0042995,GO:0043005,GO:0043052,GO:0043067,GO:0043069,GO:0043153,GO:0043226,GO:0043227,GO:0043229,GO:0043231,GO:0044422,GO:0044424,GO:0044425,GO:0044432,GO:0044441,GO:0044444,GO:0044446,GO:0044459,GO:0044463,GO:0044464,GO:0045187,GO:0045595,GO:0045596,GO:0045892,GO:0045934,GO:0045938,GO:0046530,GO:0046668,GO:0046669,GO:0046671,GO:0046673,GO:0048468,GO:0048513,GO:0048518,GO:0048519,GO:0048520,GO:0048523,GO:0048592,GO:0048666,GO:0048667,GO:0048699,GO:0048731,GO:0048749,GO:0048856,GO:0048869,GO:0050789,GO:0050793,GO:0050794,GO:0050795,GO:0050877,GO:0050896,GO:0050954,GO:0051093,GO:0051171,GO:0051172,GO:0051239,GO:0051240,GO:0051241,GO:0051252,GO:0051253,GO:0051282,GO:0051283,GO:0051606,GO:0051716,GO:0060089,GO:0060170,GO:0060255,GO:0060284,GO:0060548,GO:0065007,GO:0065008,GO:0071214,GO:0071478,GO:0071482,GO:0071632,GO:0071781,GO:0071840,GO:0071944,GO:0080090,GO:0090596,GO:0097381,GO:0097425,GO:0097458,GO:0097708,GO:0097730,GO:0097731,GO:0097733,GO:0098588,GO:0098590,GO:0098796,GO:0098797,GO:0098827,GO:0104004,GO:0120025,GO:0120038,GO:0120082,GO:1902679,GO:1903506,GO:1903507,GO:2000026,GO:2000027,GO:2000112,GO:2000113,GO:2001141	ko04745,map04745
LOC125025832	ANKRD40	Ank,Ank_2,Ank_4	ANKRD40	Ankyrin repeat	-	-
LOC125025833	NRBF2_MIT	NRBF2_MIT	-	MIT domain of nuclear receptor-binding factor 2	-	ko04140,map04140
LOC125025835	CPR21	Chitin_bind_4	CPR21	Insect cuticle protein	-	-
LOC125025837	Chitin_bind_4	Chitin_bind_4	-	Insect cuticle protein	-	-
LOC125025838	CPR21	Chitin_bind_4	CPR21	Insect cuticle protein	-	-
LOC125025839	Chitin_bind_4	Chitin_bind_4	-	Insect cuticle protein	-	-
LOC125025840	Chitin_bind_4	Chitin_bind_4	-	Insect cuticle protein	-	-
LOC125025843	Chitin_bind_4	Chitin_bind_4	-	Insect cuticle protein	-	-
LOC125025844	Chitin_bind_4	Chitin_bind_4	-	Insect cuticle protein	-	-
LOC125025845	Chitin_bind_4	Chitin_bind_4	-	Insect cuticle protein	-	-
LOC125025846	Chitin_bind_4	Chitin_bind_4	-	Insect cuticle protein	-	-
LOC125025847	Chitin_bind_4	Chitin_bind_4	-	Insect cuticle protein	GO:0003674,GO:0005198,GO:0005214,GO:0005575,GO:0005576,GO:0007275,GO:0008010,GO:0008150,GO:0031012,GO:0032501,GO:0032502,GO:0040003,GO:0042302,GO:0042335,GO:0044421,GO:0048856	-
LOC125025848	RAP1GDS1	Arm	RAP1GDS1	Rap1 GTPase-gdp dissociation stimulator	GO:0001654,GO:0001745,GO:0001751,GO:0001754,GO:0003674,GO:0005096,GO:0005575,GO:0005622,GO:0005623,GO:0005737,GO:0005739,GO:0005783,GO:0005829,GO:0006082,GO:0006091,GO:0006099,GO:0006101,GO:0006873,GO:0006874,GO:0006875,GO:0006996,GO:0007154,GO:0007165,GO:0007264,GO:0007275,GO:0007399,GO:0007423,GO:0008047,GO:0008150,GO:0008152,GO:0009060,GO:0009653,GO:0009887,GO:0009987,GO:0010941,GO:0010942,GO:0012505,GO:0015980,GO:0016043,GO:0016999,GO:0017144,GO:0019725,GO:0019752,GO:0022008,GO:0023052,GO:0030003,GO:0030154,GO:0030182,GO:0030234,GO:0030695,GO:0032469,GO:0032471,GO:0032501,GO:0032502,GO:0035556,GO:0042051,GO:0042052,GO:0042461,GO:0042462,GO:0042592,GO:0043085,GO:0043087,GO:0043226,GO:0043227,GO:0043229,GO:0043231,GO:0043436,GO:0043547,GO:0044093,GO:0044237,GO:0044238,GO:0044281,GO:0044424,GO:0044444,GO:0044464,GO:0045333,GO:0046530,GO:0046716,GO:0048468,GO:0048513,GO:0048518,GO:0048522,GO:0048592,GO:0048666,GO:0048699,GO:0048731,GO:0048749,GO:0048856,GO:0048869,GO:0048878,GO:0050789,GO:0050790,GO:0050794,GO:0050801,GO:0050896,GO:0051336,GO:0051345,GO:0051560,GO:0051561,GO:0051716,GO:0055065,GO:0055074,GO:0055080,GO:0055082,GO:0055114,GO:0060249,GO:0060589,GO:0065007,GO:0065008,GO:0065009,GO:0071704,GO:0071840,GO:0072350,GO:0072503,GO:0072507,GO:0090596,GO:0098771,GO:0098772,GO:1901214,GO:1901216	-
LOC125025836	CXorf56	-	CXorf56	UPF0428 protein	GO:0000375,GO:0000377,GO:0000398,GO:0005575,GO:0005622,GO:0005623,GO:0005634,GO:0006139,GO:0006396,GO:0006397,GO:0006725,GO:0006807,GO:0008150,GO:0008152,GO:0008380,GO:0009987,GO:0010467,GO:0016070,GO:0016071,GO:0034641,GO:0043170,GO:0043226,GO:0043227,GO:0043229,GO:0043231,GO:0044237,GO:0044238,GO:0044297,GO:0044424,GO:0044464,GO:0046483,GO:0071704,GO:0090304,GO:1901360	-
LOC125025849	WEE1	Pkinase	WEE1	Protein tyrosine kinase	GO:0000003,GO:0000075,GO:0000079,GO:0000082,GO:0000086,GO:0000226,GO:0000278,GO:0000280,GO:0000902,GO:0001700,GO:0001932,GO:0001933,GO:0003674,GO:0003824,GO:0004672,GO:0004713,GO:0005488,GO:0005515,GO:0005575,GO:0005622,GO:0005623,GO:0005634,GO:0005654,GO:0005730,GO:0005737,GO:0005829,GO:0006464,GO:0006468,GO:0006469,GO:0006793,GO:0006796,GO:0006807,GO:0006996,GO:0006997,GO:0007010,GO:0007017,GO:0007049,GO:0007051,GO:0007093,GO:0007098,GO:0007143,GO:0007163,GO:0007275,GO:0007276,GO:0007292,GO:0007338,GO:0007346,GO:0007399,GO:0008150,GO:0008152,GO:0009566,GO:0009653,GO:0009790,GO:0009792,GO:0009892,GO:0009987,GO:0010563,GO:0010564,GO:0010605,GO:0010721,GO:0010948,GO:0016043,GO:0016301,GO:0016310,GO:0016740,GO:0016772,GO:0016773,GO:0018108,GO:0018193,GO:0018212,GO:0019220,GO:0019222,GO:0019538,GO:0019953,GO:0022008,GO:0022402,GO:0022412,GO:0022414,GO:0022607,GO:0030010,GO:0030030,GO:0030154,GO:0030182,GO:0031023,GO:0031175,GO:0031323,GO:0031324,GO:0031399,GO:0031400,GO:0031974,GO:0031981,GO:0032268,GO:0032269,GO:0032501,GO:0032502,GO:0032504,GO:0032989,GO:0032990,GO:0033043,GO:0033673,GO:0035038,GO:0036211,GO:0040020,GO:0042325,GO:0042326,GO:0043086,GO:0043170,GO:0043226,GO:0043227,GO:0043228,GO:0043229,GO:0043231,GO:0043232,GO:0043233,GO:0043412,GO:0043549,GO:0043900,GO:0043901,GO:0044085,GO:0044092,GO:0044237,GO:0044238,GO:0044260,GO:0044267,GO:0044422,GO:0044424,GO:0044428,GO:0044444,GO:0044446,GO:0044464,GO:0044703,GO:0044770,GO:0044772,GO:0044839,GO:0044843,GO:0045595,GO:0045596,GO:0045736,GO:0045786,GO:0045859,GO:0045930,GO:0045936,GO:0048285,GO:0048468,GO:0048519,GO:0048523,GO:0048609,GO:0048666,GO:0048699,GO:0048731,GO:0048812,GO:0048856,GO:0048858,GO:0048869,GO:0050789,GO:0050790,GO:0050793,GO:0050794,GO:0051093,GO:0051128,GO:0051171,GO:0051172,GO:0051174,GO:0051179,GO:0051225,GO:0051239,GO:0051241,GO:0051246,GO:0051248,GO:0051299,GO:0051321,GO:0051338,GO:0051348,GO:0051445,GO:0051447,GO:0051640,GO:0051641,GO:0051642,GO:0051704,GO:0051726,GO:0051783,GO:0060255,GO:0060281,GO:0060283,GO:0060284,GO:0060631,GO:0061842,GO:0065007,GO:0065009,GO:0070013,GO:0070925,GO:0071704,GO:0071840,GO:0071900,GO:0071901,GO:0080090,GO:0120036,GO:0120039,GO:0140013,GO:0140096,GO:1900193,GO:1900194,GO:1901564,GO:1903046,GO:1903047,GO:1903429,GO:1903430,GO:1903538,GO:1904029,GO:1904030,GO:1904145,GO:1905879,GO:1905880,GO:2000241,GO:2000242	ko04110,map04110
LOC125025853	GMPR	IMPDH	GMPR	Catalyzes the irreversible NADPH-dependent deamination of GMP to IMP. It functions in the conversion of nucleobase, nucleoside and nucleotide derivatives of G to A nucleotides, and in maintaining the intracellular balance of A and G nucleotides	GO:0002376,GO:0002520,GO:0002521,GO:0002573,GO:0003674,GO:0003824,GO:0003920,GO:0005575,GO:0005622,GO:0005623,GO:0005737,GO:0005829,GO:0006139,GO:0006152,GO:0006163,GO:0006195,GO:0006725,GO:0006753,GO:0006793,GO:0006796,GO:0006807,GO:0006950,GO:0007275,GO:0008150,GO:0008152,GO:0009056,GO:0009058,GO:0009116,GO:0009117,GO:0009119,GO:0009123,GO:0009125,GO:0009126,GO:0009128,GO:0009150,GO:0009154,GO:0009158,GO:0009161,GO:0009164,GO:0009166,GO:0009167,GO:0009169,GO:0009259,GO:0009261,GO:0009266,GO:0009409,GO:0009628,GO:0009987,GO:0016491,GO:0016651,GO:0016657,GO:0018130,GO:0019438,GO:0019439,GO:0019637,GO:0019693,GO:0030097,GO:0030099,GO:0030154,GO:0030224,GO:0032501,GO:0032502,GO:0034404,GO:0034641,GO:0034654,GO:0034655,GO:0034656,GO:0042278,GO:0042454,GO:0043094,GO:0043101,GO:0044237,GO:0044238,GO:0044248,GO:0044249,GO:0044270,GO:0044271,GO:0044281,GO:0044282,GO:0044283,GO:0044424,GO:0044444,GO:0044464,GO:0046037,GO:0046038,GO:0046128,GO:0046130,GO:0046434,GO:0046483,GO:0046700,GO:0048513,GO:0048534,GO:0048731,GO:0048856,GO:0048869,GO:0050896,GO:0055086,GO:0055114,GO:0071704,GO:0072521,GO:0072522,GO:0072523,GO:1901068,GO:1901069,GO:1901135,GO:1901136,GO:1901292,GO:1901360,GO:1901361,GO:1901362,GO:1901564,GO:1901565,GO:1901566,GO:1901575,GO:1901576,GO:1901657,GO:1901658,GO:1903131	ko00230,map00230
LOC125025856	FAXC	GST_C_6,GST_N_4	FAXC	Failed axon	-	-
LOC125025857	TpnCII	EF-hand_1,EF-hand_6,EF-hand_7,EF-hand_8,EF-hand_9	TpnCII	troponin C	-	-
LOC125025855	MED28	Med28	MED28	Mediator complex subunit 28	GO:0003674,GO:0003712,GO:0005575,GO:0005622,GO:0005623,GO:0005634,GO:0005654,GO:0005737,GO:0005856,GO:0005938,GO:0006355,GO:0006357,GO:0008150,GO:0009889,GO:0010468,GO:0010556,GO:0015629,GO:0016592,GO:0019219,GO:0019222,GO:0019827,GO:0030863,GO:0030864,GO:0031323,GO:0031326,GO:0031974,GO:0031981,GO:0032501,GO:0032502,GO:0032991,GO:0043226,GO:0043227,GO:0043228,GO:0043229,GO:0043231,GO:0043232,GO:0043233,GO:0044422,GO:0044424,GO:0044428,GO:0044430,GO:0044444,GO:0044446,GO:0044448,GO:0044451,GO:0044464,GO:0045595,GO:0045596,GO:0048519,GO:0048523,GO:0050789,GO:0050793,GO:0050794,GO:0051093,GO:0051147,GO:0051148,GO:0051150,GO:0051151,GO:0051171,GO:0051252,GO:0060255,GO:0065007,GO:0070013,GO:0071944,GO:0080090,GO:0098727,GO:0099568,GO:0140110,GO:1903506,GO:2000112,GO:2001141	-
LOC125025862	p450	p450	-	cytochrome P450	-	-
LOC125025749	Gal_Lectin	Gal_Lectin	-	carbohydrate binding	-	-
LOC125025866	C2-set_2,Ig_3,V-set	C2-set_2,Ig_3,V-set	-	Beat protein	GO:0000902,GO:0000904,GO:0006928,GO:0006935,GO:0007155,GO:0007157,GO:0007275,GO:0007399,GO:0007409,GO:0007411,GO:0008037,GO:0008038,GO:0008039,GO:0008045,GO:0008150,GO:0009605,GO:0009653,GO:0009987,GO:0016043,GO:0016201,GO:0022008,GO:0022610,GO:0030030,GO:0030154,GO:0030182,GO:0031175,GO:0032501,GO:0032502,GO:0032989,GO:0032990,GO:0040011,GO:0042221,GO:0042330,GO:0048468,GO:0048666,GO:0048667,GO:0048699,GO:0048731,GO:0048812,GO:0048856,GO:0048858,GO:0048869,GO:0050896,GO:0050919,GO:0061564,GO:0071840,GO:0097485,GO:0098609,GO:0098742,GO:0120036,GO:0120039	-
LOC125025867	MFS_1	MFS_1	-	It is involved in the biological process described with transmembrane transport	GO:0003674,GO:0005215,GO:0005342,GO:0005575,GO:0006810,GO:0006811,GO:0006820,GO:0008028,GO:0008150,GO:0008509,GO:0008514,GO:0015075,GO:0015318,GO:0015711,GO:0015718,GO:0015849,GO:0016020,GO:0016021,GO:0022857,GO:0031224,GO:0034220,GO:0044425,GO:0046942,GO:0046943,GO:0051179,GO:0051234,GO:0055085,GO:0071702,GO:0098656,GO:1903825,GO:1905039	-
LOC125025869	NFXL1	zf-NF-X1	NFXL1	Nuclear transcription factor, X-box binding-like 1	GO:0000122,GO:0000976,GO:0000977,GO:0000981,GO:0000982,GO:0001012,GO:0001067,GO:0001078,GO:0001227,GO:0003674,GO:0003676,GO:0003677,GO:0003690,GO:0003700,GO:0005488,GO:0005575,GO:0005622,GO:0005623,GO:0005634,GO:0006139,GO:0006351,GO:0006355,GO:0006357,GO:0006366,GO:0006725,GO:0006807,GO:0008150,GO:0008152,GO:0008270,GO:0009058,GO:0009059,GO:0009889,GO:0009890,GO:0009892,GO:0009987,GO:0010467,GO:0010468,GO:0010556,GO:0010558,GO:0010605,GO:0010629,GO:0016070,GO:0018130,GO:0019219,GO:0019222,GO:0019438,GO:0031323,GO:0031324,GO:0031326,GO:0031327,GO:0032774,GO:0034641,GO:0034645,GO:0034654,GO:0043167,GO:0043169,GO:0043170,GO:0043226,GO:0043227,GO:0043229,GO:0043231,GO:0043565,GO:0044212,GO:0044237,GO:0044238,GO:0044249,GO:0044260,GO:0044271,GO:0044424,GO:0044464,GO:0045892,GO:0045934,GO:0046483,GO:0046872,GO:0046914,GO:0048519,GO:0048523,GO:0050789,GO:0050794,GO:0051171,GO:0051172,GO:0051252,GO:0051253,GO:0060255,GO:0065007,GO:0071704,GO:0080090,GO:0090304,GO:0097159,GO:0097659,GO:0140110,GO:1901360,GO:1901362,GO:1901363,GO:1901576,GO:1902679,GO:1903506,GO:1903507,GO:1990837,GO:2000112,GO:2000113,GO:2001141	-
LOC125025868	CLIPD6	CLIP,Trypsin	CLIPD6	Venom protease-like	GO:0003674,GO:0003824,GO:0004175,GO:0004252,GO:0006508,GO:0006807,GO:0008150,GO:0008152,GO:0008233,GO:0008236,GO:0016787,GO:0017171,GO:0019538,GO:0043170,GO:0044238,GO:0070011,GO:0071704,GO:0140096,GO:1901564	-
LOC125025871	TpnCII	EF-hand_1,EF-hand_6,EF-hand_7,EF-hand_8,EF-hand_9	TpnCII	EF-hand domain	-	-
LOC125025874	OPN4	7tm_1	OPN4	G-protein coupled receptor activity. It is involved in the biological process described with	GO:0000122,GO:0000323,GO:0000902,GO:0000904,GO:0001654,GO:0001745,GO:0001750,GO:0001751,GO:0001754,GO:0003008,GO:0003674,GO:0004888,GO:0004930,GO:0005488,GO:0005501,GO:0005502,GO:0005515,GO:0005575,GO:0005622,GO:0005623,GO:0005737,GO:0005764,GO:0005767,GO:0005768,GO:0005769,GO:0005770,GO:0005771,GO:0005773,GO:0005783,GO:0005790,GO:0005791,GO:0005886,GO:0005929,GO:0006355,GO:0006357,GO:0006996,GO:0007154,GO:0007165,GO:0007186,GO:0007200,GO:0007275,GO:0007399,GO:0007423,GO:0007600,GO:0007602,GO:0007603,GO:0007605,GO:0007610,GO:0007626,GO:0007632,GO:0007634,GO:0008020,GO:0008150,GO:0008289,GO:0008344,GO:0008377,GO:0008594,GO:0009266,GO:0009314,GO:0009411,GO:0009416,GO:0009453,GO:0009581,GO:0009582,GO:0009583,GO:0009584,GO:0009589,GO:0009605,GO:0009628,GO:0009642,GO:0009648,GO:0009649,GO:0009653,GO:0009881,GO:0009887,GO:0009889,GO:0009890,GO:0009892,GO:0009987,GO:0010468,GO:0010556,GO:0010558,GO:0010605,GO:0010629,GO:0010721,GO:0010941,GO:0012505,GO:0016020,GO:0016021,GO:0016027,GO:0016028,GO:0016029,GO:0016043,GO:0016056,GO:0016918,GO:0019219,GO:0019222,GO:0019840,GO:0019842,GO:0019897,GO:0019898,GO:0022008,GO:0022603,GO:0023052,GO:0030154,GO:0030182,GO:0030265,GO:0030534,GO:0031090,GO:0031224,GO:0031253,GO:0031323,GO:0031324,GO:0031326,GO:0031327,GO:0031410,GO:0031982,GO:0031984,GO:0032501,GO:0032502,GO:0032879,GO:0032989,GO:0032991,GO:0036094,GO:0038023,GO:0040011,GO:0042051,GO:0042052,GO:0042330,GO:0042331,GO:0042461,GO:0042462,GO:0042749,GO:0042752,GO:0042753,GO:0042995,GO:0043005,GO:0043052,GO:0043067,GO:0043069,GO:0043153,GO:0043226,GO:0043227,GO:0043229,GO:0043231,GO:0044422,GO:0044424,GO:0044425,GO:0044432,GO:0044441,GO:0044444,GO:0044446,GO:0044459,GO:0044463,GO:0044464,GO:0045187,GO:0045595,GO:0045596,GO:0045892,GO:0045934,GO:0045938,GO:0046530,GO:0046668,GO:0046669,GO:0046671,GO:0046673,GO:0048468,GO:0048513,GO:0048518,GO:0048519,GO:0048520,GO:0048523,GO:0048592,GO:0048666,GO:0048667,GO:0048699,GO:0048731,GO:0048749,GO:0048856,GO:0048869,GO:0050789,GO:0050793,GO:0050794,GO:0050795,GO:0050877,GO:0050896,GO:0050954,GO:0051093,GO:0051171,GO:0051172,GO:0051239,GO:0051240,GO:0051241,GO:0051252,GO:0051253,GO:0051282,GO:0051283,GO:0051606,GO:0051716,GO:0060089,GO:0060170,GO:0060255,GO:0060284,GO:0060548,GO:0065007,GO:0065008,GO:0071214,GO:0071478,GO:0071482,GO:0071632,GO:0071781,GO:0071840,GO:0071944,GO:0080090,GO:0090596,GO:0097381,GO:0097425,GO:0097458,GO:0097708,GO:0097730,GO:0097731,GO:0097733,GO:0098588,GO:0098590,GO:0098796,GO:0098797,GO:0098827,GO:0104004,GO:0120025,GO:0120038,GO:0120082,GO:1902679,GO:1903506,GO:1903507,GO:2000026,GO:2000027,GO:2000112,GO:2000113,GO:2001141	ko04745,map04745
LOC125025875	Chitin_bind_4	Chitin_bind_4	-	Insect cuticle protein	-	-
LOC125025876	Chitin_bind_4	Chitin_bind_4	-	Insect cuticle protein	GO:0003674,GO:0005198,GO:0005214,GO:0005575,GO:0005576,GO:0007275,GO:0008010,GO:0008150,GO:0031012,GO:0032501,GO:0032502,GO:0040003,GO:0042302,GO:0042335,GO:0044421,GO:0048856	-
LOC125025877	DUF4749,PDZ,PDZ_2	DUF4749,PDZ,PDZ_2	-	macromolecule localization	GO:0003674,GO:0005488,GO:0005515,GO:0005575,GO:0005622,GO:0005623,GO:0005737,GO:0006996,GO:0007010,GO:0007498,GO:0008092,GO:0008150,GO:0008157,GO:0009653,GO:0009888,GO:0009987,GO:0010927,GO:0016043,GO:0019899,GO:0019902,GO:0019903,GO:0022607,GO:0030016,GO:0030017,GO:0030018,GO:0030029,GO:0030036,GO:0030154,GO:0030239,GO:0031032,GO:0031674,GO:0032502,GO:0032989,GO:0042692,GO:0042805,GO:0043226,GO:0043228,GO:0043229,GO:0043232,GO:0043292,GO:0044085,GO:0044422,GO:0044424,GO:0044444,GO:0044449,GO:0044464,GO:0048468,GO:0048646,GO:0048856,GO:0048869,GO:0051146,GO:0051371,GO:0051393,GO:0055001,GO:0055002,GO:0061061,GO:0070925,GO:0071840,GO:0097435,GO:0099080,GO:0099081,GO:0099512	-
LOC125025878	TMEM19	DUF92	TMEM19	Integral membrane protein DUF92	GO:0005575,GO:0016020	-
LOC125025880	Chitin_bind_4	Chitin_bind_4	-	Insect cuticle protein	-	-
LOC125025881	Chitin_bind_4	Chitin_bind_4	-	Insect cuticle protein	GO:0003674,GO:0005198,GO:0005214,GO:0005575,GO:0005576,GO:0007275,GO:0008010,GO:0008150,GO:0031012,GO:0032501,GO:0032502,GO:0040003,GO:0042302,GO:0042335,GO:0044421,GO:0048856	-
LOC125025884	Chitin_bind_4	Chitin_bind_4	-	Insect cuticle protein	-	-
LOC125025887	I-set,Ig_3	I-set,Ig_3	-	Immunoglobulin	GO:0005575,GO:0005623,GO:0005886,GO:0005887,GO:0005911,GO:0005918,GO:0007043,GO:0008150,GO:0009987,GO:0016020,GO:0016021,GO:0016043,GO:0019991,GO:0022607,GO:0030054,GO:0031224,GO:0031226,GO:0034329,GO:0034330,GO:0043296,GO:0043297,GO:0044085,GO:0044425,GO:0044459,GO:0044464,GO:0045216,GO:0070160,GO:0071840,GO:0071944	-
LOC125025888	GNB5	WD40	GNB5	Guanine nucleotide-binding protein	GO:0001750,GO:0001917,GO:0003008,GO:0003013,GO:0003015,GO:0003674,GO:0003824,GO:0003924,GO:0005096,GO:0005488,GO:0005515,GO:0005575,GO:0005622,GO:0005623,GO:0005634,GO:0005737,GO:0005829,GO:0005834,GO:0005886,GO:0005929,GO:0006457,GO:0007154,GO:0007165,GO:0007186,GO:0007212,GO:0007213,GO:0007610,GO:0007626,GO:0007631,GO:0007632,GO:0007634,GO:0008015,GO:0008047,GO:0008150,GO:0008277,GO:0009314,GO:0009416,GO:0009605,GO:0009628,GO:0009719,GO:0009725,GO:0009892,GO:0009898,GO:0009966,GO:0009987,GO:0009991,GO:0010033,GO:0010468,GO:0010605,GO:0010629,GO:0010646,GO:0010959,GO:0016020,GO:0016462,GO:0016787,GO:0016817,GO:0016818,GO:0017111,GO:0019222,GO:0019897,GO:0019898,GO:0022898,GO:0023051,GO:0023052,GO:0030234,GO:0030695,GO:0031234,GO:0031667,GO:0031682,GO:0032094,GO:0032409,GO:0032410,GO:0032412,GO:0032413,GO:0032501,GO:0032794,GO:0032870,GO:0032879,GO:0032991,GO:0034762,GO:0034763,GO:0034765,GO:0034766,GO:0035690,GO:0036269,GO:0036477,GO:0040012,GO:0042221,GO:0042493,GO:0042995,GO:0043005,GO:0043025,GO:0043051,GO:0043085,GO:0043087,GO:0043209,GO:0043226,GO:0043227,GO:0043229,GO:0043231,GO:0043269,GO:0043271,GO:0043547,GO:0044092,GO:0044093,GO:0044297,GO:0044422,GO:0044424,GO:0044425,GO:0044441,GO:0044444,GO:0044459,GO:0044463,GO:0044464,GO:0046662,GO:0048519,GO:0048583,GO:0050789,GO:0050790,GO:0050794,GO:0050795,GO:0050896,GO:0051049,GO:0051051,GO:0051087,GO:0051239,GO:0051336,GO:0051345,GO:0051716,GO:0051924,GO:0051926,GO:0060047,GO:0060255,GO:0060259,GO:0060359,GO:0060589,GO:0065007,GO:0065009,GO:0070887,GO:0071242,GO:0071310,GO:0071495,GO:0071944,GO:0095500,GO:0097458,GO:0097730,GO:0097731,GO:0097733,GO:0098552,GO:0098562,GO:0098772,GO:0098796,GO:0098797,GO:0120025,GO:0120038,GO:0150005,GO:1901019,GO:1901020,GO:1901385,GO:1901386,GO:1901698,GO:1901699,GO:1901700,GO:1901701,GO:1902494,GO:1902773,GO:1903169,GO:1903170,GO:1903831,GO:1903998,GO:1904062,GO:1904063,GO:1905144,GO:1905145,GO:1905360,GO:2000241,GO:2001257,GO:2001258	ko04014,ko04062,ko04151,ko04371,ko04713,ko04723,ko04724,ko04725,ko04726,ko04727,ko04728,ko04926,ko05032,ko05034,ko05167,ko05200,map04014,map04062,map04151,map04371,map04713,map04723,map04724,map04725,map04726,map04727,map04728,map04926,map05032,map05034,map05167,map05200
LOC125025890	FAM96A	FeS_assembly_P	FAM96A	Family with sequence similarity 96 member A	GO:0005575,GO:0005622,GO:0005623,GO:0005634,GO:0005654,GO:0005737,GO:0005819,GO:0005829,GO:0005856,GO:0005874,GO:0005876,GO:0007049,GO:0007059,GO:0008150,GO:0009987,GO:0015630,GO:0022402,GO:0031974,GO:0031981,GO:0043226,GO:0043227,GO:0043228,GO:0043229,GO:0043231,GO:0043232,GO:0043233,GO:0044422,GO:0044424,GO:0044428,GO:0044430,GO:0044444,GO:0044446,GO:0044464,GO:0070013,GO:0098813,GO:0099080,GO:0099081,GO:0099512,GO:0099513	-
LOC125025892	PSMB3	Proteasome	PSMB3	threonine-type endopeptidase activity	GO:0000502,GO:0003674,GO:0003824,GO:0004175,GO:0005488,GO:0005515,GO:0005575,GO:0005622,GO:0005623,GO:0005634,GO:0005654,GO:0005737,GO:0005829,GO:0005839,GO:0006464,GO:0006508,GO:0006511,GO:0006807,GO:0008150,GO:0008152,GO:0008233,GO:0009056,GO:0009057,GO:0009987,GO:0010498,GO:0016579,GO:0016787,GO:0019538,GO:0019774,GO:0019941,GO:0030163,GO:0031974,GO:0031981,GO:0032991,GO:0036211,GO:0043161,GO:0043170,GO:0043226,GO:0043227,GO:0043229,GO:0043231,GO:0043233,GO:0043412,GO:0043632,GO:0043687,GO:0044237,GO:0044238,GO:0044248,GO:0044257,GO:0044260,GO:0044265,GO:0044267,GO:0044422,GO:0044424,GO:0044428,GO:0044444,GO:0044446,GO:0044464,GO:0051603,GO:0070011,GO:0070013,GO:0070646,GO:0070647,GO:0071704,GO:0140096,GO:1901564,GO:1901565,GO:1901575,GO:1902494,GO:1905368,GO:1905369	ko03050,map03050
LOC125025893	SLC2A10	Sugar_tr	SLC2A10	Sugar (and other) transporter	GO:0003674,GO:0005215,GO:0005351,GO:0005355,GO:0005402,GO:0005575,GO:0005623,GO:0005886,GO:0005887,GO:0006810,GO:0006811,GO:0006812,GO:0008150,GO:0008324,GO:0008643,GO:0008645,GO:0015075,GO:0015077,GO:0015078,GO:0015144,GO:0015145,GO:0015149,GO:0015291,GO:0015293,GO:0015294,GO:0015295,GO:0015318,GO:0015672,GO:0015749,GO:0016020,GO:0016021,GO:0022804,GO:0022857,GO:0022890,GO:0031224,GO:0031226,GO:0034219,GO:0034220,GO:0044425,GO:0044459,GO:0044464,GO:0046323,GO:0051119,GO:0051179,GO:0051234,GO:0055056,GO:0055085,GO:0071702,GO:0071944,GO:0098655,GO:0098660,GO:0098662,GO:1902600,GO:1904659	-
LOC125025891	SSF	SSF	-	Sodium:solute symporter family	-	ko04973,ko04976,ko04978,map04973,map04976,map04978
LOC125025895	mycbp	TSC22	mycbp	-	-	-
LOC125025896	MFS_1	MFS_1	-	It is involved in the biological process described with transmembrane transport	GO:0003674,GO:0005215,GO:0005575,GO:0005623,GO:0005886,GO:0006810,GO:0006811,GO:0006820,GO:0008150,GO:0016020,GO:0016021,GO:0022857,GO:0031224,GO:0044425,GO:0044464,GO:0051179,GO:0051234,GO:0055085,GO:0071944	ko04142,map04142
LOC125025897	Chitin_bind_4	Chitin_bind_4	-	Structural constituent of cuticle	GO:0003674,GO:0005198,GO:0005214,GO:0005575,GO:0005576,GO:0007275,GO:0008010,GO:0008150,GO:0031012,GO:0032501,GO:0032502,GO:0040003,GO:0042302,GO:0042335,GO:0044421,GO:0048856	-
LOC125025900	LIPE	Abhydrolase_3,HSL_N	LIPE	Lipase activity. It is involved in the biological process described with cholesterol metabolic process	GO:0000003,GO:0001676,GO:0003674,GO:0003676,GO:0003723,GO:0003824,GO:0004806,GO:0005488,GO:0005515,GO:0005575,GO:0005576,GO:0005615,GO:0005622,GO:0005623,GO:0005634,GO:0005737,GO:0005739,GO:0005811,GO:0005829,GO:0005886,GO:0005901,GO:0006082,GO:0006139,GO:0006351,GO:0006352,GO:0006353,GO:0006360,GO:0006361,GO:0006363,GO:0006464,GO:0006468,GO:0006629,GO:0006631,GO:0006638,GO:0006639,GO:0006641,GO:0006642,GO:0006725,GO:0006793,GO:0006796,GO:0006807,GO:0007565,GO:0008150,GO:0008152,GO:0009056,GO:0009058,GO:0009059,GO:0009062,GO:0009987,GO:0010467,GO:0016020,GO:0016042,GO:0016054,GO:0016070,GO:0016298,GO:0016310,GO:0016787,GO:0016788,GO:0017171,GO:0018130,GO:0019433,GO:0019438,GO:0019538,GO:0019752,GO:0019843,GO:0019899,GO:0019900,GO:0019901,GO:0022414,GO:0032501,GO:0032774,GO:0032787,GO:0034641,GO:0034645,GO:0034654,GO:0036211,GO:0042134,GO:0042221,GO:0042493,GO:0042758,GO:0043170,GO:0043226,GO:0043227,GO:0043228,GO:0043229,GO:0043231,GO:0043232,GO:0043412,GO:0043436,GO:0044237,GO:0044238,GO:0044242,GO:0044248,GO:0044249,GO:0044255,GO:0044260,GO:0044267,GO:0044271,GO:0044281,GO:0044282,GO:0044421,GO:0044424,GO:0044425,GO:0044444,GO:0044459,GO:0044464,GO:0044703,GO:0044706,GO:0044853,GO:0045121,GO:0046339,GO:0046340,GO:0046395,GO:0046461,GO:0046464,GO:0046483,GO:0046486,GO:0046503,GO:0047372,GO:0050896,GO:0051704,GO:0052689,GO:0071704,GO:0071944,GO:0072329,GO:0090304,GO:0097159,GO:0097659,GO:0098589,GO:0098590,GO:0098805,GO:0098857,GO:1901360,GO:1901362,GO:1901363,GO:1901564,GO:1901575,GO:1901576	ko04024,ko04152,ko04371,ko04714,ko04910,ko04923,ko04925,map04024,map04152,map04371,map04714,map04910,map04923,map04925
LOC125025898	CCDC142	CCDC142	-	Coiled-coil protein 142	-	-
LOC125025901	DCAF13	Sof1,WD40	DCAF13	Sof1-like domain	GO:0000151,GO:0000462,GO:0003674,GO:0005102,GO:0005488,GO:0005515,GO:0005575,GO:0005622,GO:0005623,GO:0005634,GO:0005654,GO:0005730,GO:0005737,GO:0005813,GO:0005815,GO:0005829,GO:0005856,GO:0006139,GO:0006364,GO:0006396,GO:0006464,GO:0006725,GO:0006807,GO:0008134,GO:0008150,GO:0008152,GO:0009987,GO:0010467,GO:0015630,GO:0016070,GO:0016072,GO:0019538,GO:0022613,GO:0030054,GO:0030331,GO:0030490,GO:0030684,GO:0031461,GO:0031974,GO:0031981,GO:0032040,GO:0032991,GO:0034470,GO:0034641,GO:0034660,GO:0035257,GO:0035258,GO:0036211,GO:0042254,GO:0042274,GO:0043170,GO:0043226,GO:0043227,GO:0043228,GO:0043229,GO:0043231,GO:0043232,GO:0043233,GO:0043412,GO:0043687,GO:0044085,GO:0044237,GO:0044238,GO:0044260,GO:0044267,GO:0044422,GO:0044424,GO:0044428,GO:0044430,GO:0044444,GO:0044446,GO:0044464,GO:0046483,GO:0051427,GO:0070013,GO:0071704,GO:0071840,GO:0080008,GO:0090304,GO:1901360,GO:1901564,GO:1902494,GO:1990234,GO:1990904	-
LOC125025902	TRAPPC2L	Sedlin_N	TRAPPC2L	It is involved in the biological process described with ER to Golgi vesicle-mediated transport	GO:0003008,GO:0005575,GO:0005622,GO:0005623,GO:0005737,GO:0005829,GO:0007600,GO:0008150,GO:0009987,GO:0016043,GO:0019233,GO:0022607,GO:0030008,GO:0032501,GO:0032991,GO:0043226,GO:0043227,GO:0043229,GO:0043231,GO:0043933,GO:0044085,GO:0044424,GO:0044444,GO:0044464,GO:0050877,GO:0051259,GO:0065003,GO:0071840,GO:0099023	-
LOC125025904	NUP107	Nup84_Nup100	NUP107	posttranscriptional tethering of RNA polymerase II gene DNA at nuclear periphery	GO:0000003,GO:0000280,GO:0000724,GO:0000725,GO:0000910,GO:0000972,GO:0000973,GO:0003006,GO:0003674,GO:0005198,GO:0005575,GO:0005622,GO:0005623,GO:0005634,GO:0005635,GO:0005643,GO:0005737,GO:0005829,GO:0006139,GO:0006259,GO:0006281,GO:0006302,GO:0006310,GO:0006355,GO:0006403,GO:0006405,GO:0006406,GO:0006606,GO:0006611,GO:0006725,GO:0006807,GO:0006810,GO:0006886,GO:0006913,GO:0006950,GO:0006974,GO:0006996,GO:0006997,GO:0006999,GO:0007049,GO:0007110,GO:0007112,GO:0007140,GO:0007275,GO:0007276,GO:0007281,GO:0007283,GO:0007292,GO:0007548,GO:0008104,GO:0008150,GO:0008152,GO:0008406,GO:0008585,GO:0009653,GO:0009889,GO:0009987,GO:0010467,GO:0010468,GO:0010556,GO:0012505,GO:0015031,GO:0015833,GO:0015931,GO:0016020,GO:0016032,GO:0016043,GO:0017038,GO:0017056,GO:0019219,GO:0019222,GO:0019953,GO:0022402,GO:0022412,GO:0022414,GO:0022607,GO:0030154,GO:0030703,GO:0031080,GO:0031090,GO:0031323,GO:0031326,GO:0031503,GO:0031965,GO:0031967,GO:0031974,GO:0031975,GO:0031981,GO:0032501,GO:0032502,GO:0032504,GO:0032879,GO:0032880,GO:0032991,GO:0033036,GO:0033206,GO:0033365,GO:0033554,GO:0034399,GO:0034504,GO:0034613,GO:0034622,GO:0034641,GO:0042886,GO:0043170,GO:0043226,GO:0043227,GO:0043229,GO:0043231,GO:0043233,GO:0043933,GO:0044085,GO:0044237,GO:0044238,GO:0044260,GO:0044403,GO:0044419,GO:0044422,GO:0044424,GO:0044428,GO:0044444,GO:0044446,GO:0044464,GO:0044703,GO:0045137,GO:0045184,GO:0046483,GO:0046545,GO:0046660,GO:0046907,GO:0046931,GO:0048137,GO:0048232,GO:0048285,GO:0048468,GO:0048477,GO:0048513,GO:0048518,GO:0048608,GO:0048609,GO:0048646,GO:0048731,GO:0048856,GO:0048869,GO:0050657,GO:0050658,GO:0050789,GO:0050794,GO:0050896,GO:0051028,GO:0051168,GO:0051169,GO:0051170,GO:0051171,GO:0051179,GO:0051234,GO:0051236,GO:0051252,GO:0051276,GO:0051292,GO:0051301,GO:0051321,GO:0051641,GO:0051649,GO:0051704,GO:0051716,GO:0060255,GO:0060341,GO:0061458,GO:0061640,GO:0061982,GO:0065003,GO:0065007,GO:0070013,GO:0070727,GO:0071166,GO:0071426,GO:0071427,GO:0071702,GO:0071704,GO:0071705,GO:0071840,GO:0072594,GO:0080090,GO:0090304,GO:0140013,GO:1900180,GO:1900182,GO:1901360,GO:1903046,GO:1903506,GO:1903827,GO:1903829,GO:2000112,GO:2001141	ko03013,map03013
LOC125025905	Ugt37b1	UDPGT	Ugt37b1	transferase activity, transferring hexosyl groups. It is involved in the biological process described with metabolic process	GO:0003674,GO:0003824,GO:0005575,GO:0005622,GO:0005623,GO:0006011,GO:0006139,GO:0006725,GO:0006793,GO:0006807,GO:0008150,GO:0008152,GO:0008194,GO:0009225,GO:0009987,GO:0015020,GO:0016020,GO:0016021,GO:0016740,GO:0016757,GO:0016758,GO:0031224,GO:0034641,GO:0043226,GO:0043227,GO:0043229,GO:0043231,GO:0044237,GO:0044238,GO:0044281,GO:0044424,GO:0044425,GO:0044464,GO:0046483,GO:0055086,GO:0071704,GO:1901135,GO:1901360	ko00040,ko00053,ko00140,ko00565,ko00600,ko00830,ko00860,ko00980,ko00982,ko00983,ko01100,ko01110,ko05204,map00040,map00053,map00140,map00565,map00600,map00830,map00860,map00980,map00982,map00983,map01100,map01110,map05204
LOC125025907	SAMHD1	HD,SAM_1,SAM_2	SAMHD1	dGTPase activity	GO:0000166,GO:0002252,GO:0002376,GO:0002682,GO:0003674,GO:0003676,GO:0003723,GO:0003824,GO:0004518,GO:0004540,GO:0005488,GO:0005515,GO:0005575,GO:0005622,GO:0005623,GO:0005634,GO:0005654,GO:0005886,GO:0006139,GO:0006163,GO:0006195,GO:0006203,GO:0006725,GO:0006753,GO:0006793,GO:0006796,GO:0006807,GO:0006950,GO:0006952,GO:0006955,GO:0007154,GO:0007165,GO:0007166,GO:0008150,GO:0008152,GO:0008270,GO:0008832,GO:0009056,GO:0009058,GO:0009117,GO:0009141,GO:0009143,GO:0009144,GO:0009146,GO:0009151,GO:0009155,GO:0009166,GO:0009200,GO:0009204,GO:0009215,GO:0009217,GO:0009262,GO:0009264,GO:0009394,GO:0009605,GO:0009607,GO:0009615,GO:0009987,GO:0010033,GO:0016020,GO:0016043,GO:0016070,GO:0016787,GO:0016788,GO:0016793,GO:0017076,GO:0018130,GO:0019001,GO:0019221,GO:0019438,GO:0019439,GO:0019637,GO:0019692,GO:0022607,GO:0023052,GO:0031347,GO:0031974,GO:0031981,GO:0032552,GO:0032554,GO:0032560,GO:0032567,GO:0034097,GO:0034340,GO:0034404,GO:0034641,GO:0034654,GO:0034655,GO:0036094,GO:0042221,GO:0042578,GO:0042802,GO:0043167,GO:0043168,GO:0043169,GO:0043170,GO:0043207,GO:0043226,GO:0043227,GO:0043229,GO:0043231,GO:0043233,GO:0043933,GO:0044085,GO:0044237,GO:0044238,GO:0044248,GO:0044249,GO:0044270,GO:0044271,GO:0044281,GO:0044283,GO:0044422,GO:0044424,GO:0044428,GO:0044446,GO:0044464,GO:0045087,GO:0045088,GO:0046060,GO:0046061,GO:0046070,GO:0046386,GO:0046434,GO:0046483,GO:0046700,GO:0046872,GO:0046914,GO:0048583,GO:0050776,GO:0050789,GO:0050794,GO:0050896,GO:0051259,GO:0051260,GO:0051262,GO:0051289,GO:0051607,GO:0051704,GO:0051707,GO:0051716,GO:0055086,GO:0060337,GO:0065003,GO:0065007,GO:0070013,GO:0070887,GO:0071310,GO:0071345,GO:0071357,GO:0071704,GO:0071840,GO:0071944,GO:0072521,GO:0072523,GO:0080134,GO:0090304,GO:0090305,GO:0090501,GO:0097159,GO:0097367,GO:0098542,GO:0140098,GO:1901135,GO:1901136,GO:1901265,GO:1901292,GO:1901360,GO:1901361,GO:1901362,GO:1901363,GO:1901564,GO:1901565,GO:1901575,GO:1901576	ko03040,map03040
LOC125025909	PPP2R2A	-	PPP2R2A	WD domain, G-beta repeat	GO:0000003,GO:0000086,GO:0000159,GO:0000184,GO:0000226,GO:0000266,GO:0000278,GO:0000280,GO:0000956,GO:0001700,GO:0003002,GO:0003006,GO:0003674,GO:0003824,GO:0004721,GO:0004722,GO:0005488,GO:0005515,GO:0005575,GO:0005622,GO:0005623,GO:0005634,GO:0005654,GO:0005737,GO:0005739,GO:0005740,GO:0005741,GO:0005829,GO:0005856,GO:0006139,GO:0006401,GO:0006402,GO:0006464,GO:0006470,GO:0006605,GO:0006626,GO:0006725,GO:0006793,GO:0006796,GO:0006807,GO:0006810,GO:0006839,GO:0006886,GO:0006915,GO:0006996,GO:0007005,GO:0007010,GO:0007017,GO:0007049,GO:0007088,GO:0007091,GO:0007098,GO:0007099,GO:0007163,GO:0007275,GO:0007276,GO:0007281,GO:0007283,GO:0007286,GO:0007346,GO:0007389,GO:0007399,GO:0007405,GO:0007406,GO:0007417,GO:0007420,GO:0007423,GO:0007444,GO:0007447,GO:0008092,GO:0008104,GO:0008150,GO:0008152,GO:0008195,GO:0008219,GO:0008283,GO:0008285,GO:0008287,GO:0008356,GO:0008637,GO:0009056,GO:0009057,GO:0009410,GO:0009790,GO:0009792,GO:0009888,GO:0009892,GO:0009966,GO:0009967,GO:0009987,GO:0010033,GO:0010243,GO:0010458,GO:0010468,GO:0010564,GO:0010605,GO:0010629,GO:0010646,GO:0010647,GO:0010721,GO:0010921,GO:0010941,GO:0010942,GO:0010965,GO:0012501,GO:0014070,GO:0014072,GO:0015031,GO:0015833,GO:0016020,GO:0016043,GO:0016070,GO:0016071,GO:0016311,GO:0016787,GO:0016788,GO:0016791,GO:0017145,GO:0019208,GO:0019220,GO:0019222,GO:0019439,GO:0019538,GO:0019867,GO:0019888,GO:0019899,GO:0019902,GO:0019903,GO:0019953,GO:0022008,GO:0022402,GO:0022412,GO:0022414,GO:0022607,GO:0023051,GO:0023056,GO:0030011,GO:0030071,GO:0030111,GO:0030154,GO:0030177,GO:0030182,GO:0030234,GO:0031023,GO:0031090,GO:0031323,GO:0031399,GO:0031647,GO:0031966,GO:0031967,GO:0031968,GO:0031974,GO:0031975,GO:0031981,GO:0032268,GO:0032501,GO:0032502,GO:0032504,GO:0032991,GO:0033036,GO:0033043,GO:0033044,GO:0033045,GO:0033047,GO:0033365,GO:0034613,GO:0034641,GO:0034655,GO:0035295,GO:0035303,GO:0035304,GO:0036211,GO:0036445,GO:0042127,GO:0042221,GO:0042493,GO:0042578,GO:0042886,GO:0042981,GO:0043065,GO:0043067,GO:0043068,GO:0043170,GO:0043226,GO:0043227,GO:0043228,GO:0043229,GO:0043231,GO:0043232,GO:0043233,GO:0043278,GO:0043279,GO:0043412,GO:0043523,GO:0043525,GO:0043653,GO:0043666,GO:0044085,GO:0044237,GO:0044238,GO:0044248,GO:0044260,GO:0044265,GO:0044267,GO:0044270,GO:0044422,GO:0044424,GO:0044428,GO:0044429,GO:0044444,GO:0044446,GO:0044464,GO:0044703,GO:0044770,GO:0044772,GO:0044784,GO:0044839,GO:0044877,GO:0045165,GO:0045184,GO:0045196,GO:0045201,GO:0045595,GO:0045596,GO:0046483,GO:0046700,GO:0046907,GO:0048103,GO:0048156,GO:0048232,GO:0048285,GO:0048468,GO:0048513,GO:0048515,GO:0048518,GO:0048519,GO:0048522,GO:0048523,GO:0048583,GO:0048584,GO:0048609,GO:0048699,GO:0048731,GO:0048856,GO:0048869,GO:0050767,GO:0050768,GO:0050789,GO:0050790,GO:0050793,GO:0050794,GO:0050821,GO:0050896,GO:0051093,GO:0051128,GO:0051171,GO:0051174,GO:0051179,GO:0051234,GO:0051239,GO:0051241,GO:0051246,GO:0051298,GO:0051301,GO:0051336,GO:0051641,GO:0051649,GO:0051704,GO:0051721,GO:0051726,GO:0051783,GO:0051960,GO:0051961,GO:0051983,GO:0055057,GO:0055059,GO:0060255,GO:0060284,GO:0060322,GO:0060359,GO:0060429,GO:0060828,GO:0061351,GO:0065007,GO:0065008,GO:0065009,GO:0070013,GO:0070262,GO:0070585,GO:0070727,GO:0070925,GO:0071702,GO:0071704,GO:0071705,GO:0071840,GO:0072089,GO:0072091,GO:0072347,GO:0072594,GO:0072655,GO:0080090,GO:0090263,GO:0090304,GO:0098534,GO:0098588,GO:0098722,GO:0098772,GO:0098805,GO:0140014,GO:0140096,GO:1901214,GO:1901216,GO:1901360,GO:1901361,GO:1901564,GO:1901575,GO:1901698,GO:1901987,GO:1901990,GO:1902099,GO:1902494,GO:1902692,GO:1903047,GO:1903293,GO:1905818,GO:2000026,GO:2000177,GO:2000178,GO:2000647	ko03015,ko04071,ko04111,ko04151,ko04152,ko04261,ko04390,ko04391,ko04530,ko04728,ko05142,ko05160,ko05165,map03015,map04071,map04111,map04151,map04152,map04261,map04390,map04391,map04530,map04728,map05142,map05160,map05165
LOC125025912	NICN1	-	NICN1	nicolin 1	GO:0005575,GO:0005622,GO:0005623,GO:0005634,GO:0005654,GO:0005737,GO:0005829,GO:0006464,GO:0006807,GO:0008150,GO:0008152,GO:0009987,GO:0018095,GO:0018193,GO:0018200,GO:0019538,GO:0031974,GO:0031981,GO:0036211,GO:0043170,GO:0043226,GO:0043227,GO:0043229,GO:0043231,GO:0043233,GO:0043412,GO:0044237,GO:0044238,GO:0044260,GO:0044267,GO:0044422,GO:0044424,GO:0044428,GO:0044444,GO:0044446,GO:0044464,GO:0070013,GO:0071704,GO:1901564	-
LOC125025910	CDK10	Pkinase	CDK10	Serine/Threonine protein kinases, catalytic domain	GO:0000375,GO:0000377,GO:0000398,GO:0001932,GO:0001934,GO:0003674,GO:0003824,GO:0004672,GO:0004674,GO:0004693,GO:0005575,GO:0005622,GO:0005623,GO:0005634,GO:0005654,GO:0005815,GO:0005856,GO:0005929,GO:0006139,GO:0006396,GO:0006397,GO:0006464,GO:0006468,GO:0006725,GO:0006793,GO:0006796,GO:0006807,GO:0007089,GO:0007346,GO:0008150,GO:0008152,GO:0008285,GO:0008380,GO:0009893,GO:0009966,GO:0009967,GO:0009987,GO:0010467,GO:0010562,GO:0010564,GO:0010604,GO:0010639,GO:0010646,GO:0010647,GO:0015630,GO:0016070,GO:0016071,GO:0016301,GO:0016310,GO:0016592,GO:0016740,GO:0016772,GO:0016773,GO:0018107,GO:0018193,GO:0018210,GO:0019220,GO:0019222,GO:0019538,GO:0023051,GO:0023056,GO:0031323,GO:0031325,GO:0031344,GO:0031345,GO:0031399,GO:0031401,GO:0031974,GO:0031981,GO:0032268,GO:0032270,GO:0032956,GO:0032970,GO:0032991,GO:0033043,GO:0034641,GO:0036064,GO:0036211,GO:0042127,GO:0042325,GO:0042327,GO:0042995,GO:0043170,GO:0043226,GO:0043227,GO:0043228,GO:0043229,GO:0043231,GO:0043232,GO:0043233,GO:0043408,GO:0043410,GO:0043412,GO:0044087,GO:0044237,GO:0044238,GO:0044260,GO:0044267,GO:0044422,GO:0044424,GO:0044428,GO:0044430,GO:0044441,GO:0044446,GO:0044451,GO:0044463,GO:0044464,GO:0045787,GO:0045931,GO:0045937,GO:0046483,GO:0048518,GO:0048519,GO:0048522,GO:0048523,GO:0048583,GO:0048584,GO:0050789,GO:0050794,GO:0051128,GO:0051129,GO:0051171,GO:0051173,GO:0051174,GO:0051246,GO:0051247,GO:0051493,GO:0051726,GO:0060255,GO:0060491,GO:0065007,GO:0070013,GO:0071704,GO:0080090,GO:0090068,GO:0090304,GO:0097472,GO:0120025,GO:0120032,GO:0120033,GO:0120035,GO:0120038,GO:0140096,GO:1900087,GO:1901360,GO:1901564,GO:1901987,GO:1901989,GO:1901990,GO:1901992,GO:1902017,GO:1902018,GO:1902115,GO:1902116,GO:1902531,GO:1902533,GO:1902806,GO:1902808,GO:2000045	-
LOC125025913	MIOX	MIOX	MIOX	iron ion binding. It is involved in the biological process described with oxidation-reduction process	GO:0000166,GO:0003674,GO:0003824,GO:0004033,GO:0005488,GO:0005506,GO:0005575,GO:0005622,GO:0005623,GO:0005737,GO:0005829,GO:0005975,GO:0006020,GO:0006066,GO:0006793,GO:0006796,GO:0006884,GO:0007154,GO:0007165,GO:0008150,GO:0008152,GO:0008199,GO:0008361,GO:0009056,GO:0009987,GO:0009992,GO:0016043,GO:0016052,GO:0016234,GO:0016491,GO:0016614,GO:0016616,GO:0016651,GO:0016701,GO:0019310,GO:0019637,GO:0019725,GO:0019751,GO:0019932,GO:0023052,GO:0030104,GO:0032535,GO:0035556,GO:0036094,GO:0042592,GO:0043167,GO:0043169,GO:0043647,GO:0044237,GO:0044238,GO:0044248,GO:0044262,GO:0044275,GO:0044281,GO:0044282,GO:0044424,GO:0044444,GO:0044464,GO:0046164,GO:0046174,GO:0046872,GO:0046914,GO:0048016,GO:0048037,GO:0048878,GO:0050113,GO:0050661,GO:0050662,GO:0050789,GO:0050794,GO:0050896,GO:0051716,GO:0055082,GO:0055114,GO:0061024,GO:0065007,GO:0065008,GO:0071704,GO:0071840,GO:0090066,GO:0097159,GO:1901265,GO:1901363,GO:1901575,GO:1901615,GO:1901616	ko00053,ko00562,map00053,map00562
LOC125025914	Ugt37b1	UDPGT	Ugt37b1	transferase activity, transferring hexosyl groups. It is involved in the biological process described with metabolic process	GO:0003674,GO:0003824,GO:0005575,GO:0005622,GO:0005623,GO:0006011,GO:0006139,GO:0006725,GO:0006793,GO:0006807,GO:0008150,GO:0008152,GO:0008194,GO:0009225,GO:0009987,GO:0015020,GO:0016020,GO:0016021,GO:0016740,GO:0016757,GO:0016758,GO:0031224,GO:0034641,GO:0043226,GO:0043227,GO:0043229,GO:0043231,GO:0044237,GO:0044238,GO:0044281,GO:0044424,GO:0044425,GO:0044464,GO:0046483,GO:0055086,GO:0071704,GO:1901135,GO:1901360	ko00040,ko00053,ko00140,ko00565,ko00600,ko00830,ko00860,ko00980,ko00982,ko00983,ko01100,ko01110,ko05204,map00040,map00053,map00140,map00565,map00600,map00830,map00860,map00980,map00982,map00983,map01100,map01110,map05204
LOC125025917	GGH	Peptidase_C26	GGH	Gamma-glutamyl hydrolase	GO:0000323,GO:0001775,GO:0002252,GO:0002263,GO:0002274,GO:0002275,GO:0002283,GO:0002366,GO:0002376,GO:0002443,GO:0002444,GO:0002446,GO:0003674,GO:0003824,GO:0005575,GO:0005576,GO:0005615,GO:0005622,GO:0005623,GO:0005737,GO:0005764,GO:0005766,GO:0005773,GO:0005775,GO:0005829,GO:0006082,GO:0006508,GO:0006575,GO:0006725,GO:0006732,GO:0006760,GO:0006807,GO:0006810,GO:0006887,GO:0006955,GO:0008150,GO:0008152,GO:0008233,GO:0008238,GO:0008242,GO:0009636,GO:0009719,GO:0009725,GO:0009987,GO:0010033,GO:0010035,GO:0010038,GO:0010043,GO:0010243,GO:0012505,GO:0016192,GO:0016787,GO:0019538,GO:0019752,GO:0030141,GO:0031410,GO:0031974,GO:0031982,GO:0031983,GO:0032868,GO:0032940,GO:0034641,GO:0034722,GO:0034774,GO:0035578,GO:0035580,GO:0036230,GO:0042119,GO:0042221,GO:0042493,GO:0042558,GO:0042581,GO:0042582,GO:0043170,GO:0043226,GO:0043227,GO:0043229,GO:0043231,GO:0043233,GO:0043299,GO:0043312,GO:0043434,GO:0043436,GO:0043603,GO:0044237,GO:0044238,GO:0044281,GO:0044421,GO:0044422,GO:0044424,GO:0044433,GO:0044437,GO:0044444,GO:0044446,GO:0044464,GO:0045055,GO:0045321,GO:0045471,GO:0046483,GO:0046677,GO:0046900,GO:0046903,GO:0050896,GO:0051179,GO:0051186,GO:0051234,GO:0060205,GO:0070011,GO:0070013,GO:0070820,GO:0071704,GO:0097305,GO:0097708,GO:0099503,GO:0140096,GO:1901360,GO:1901564,GO:1901652,GO:1901698,GO:1901700,GO:1904724	ko00790,ko01523,map00790,map01523
LOC125025920	Chitin_bind_4	Chitin_bind_4	-	Insect cuticle protein	GO:0003674,GO:0005198,GO:0005214,GO:0005575,GO:0005576,GO:0007275,GO:0008010,GO:0008150,GO:0031012,GO:0032501,GO:0032502,GO:0040003,GO:0042302,GO:0042335,GO:0044421,GO:0048856	-
LOC125025922	Exo_endo_phos,Exo_endo_phos_2	Exo_endo_phos,Exo_endo_phos_2	-	Endonuclease/Exonuclease/phosphatase family	-	-
LOC125025923	Exo_endo_phos	Exo_endo_phos	-	Endonuclease/Exonuclease/phosphatase family	-	-
LOC125025926	RVT_1	RVT_1	-	Ribonuclease H protein	-	-
LOC125025927	Astacin	Astacin	-	metalloendopeptidase activity	-	-
LOC125025928	DAGLB	Lipase_3	DAGLB	diacylglycerol lipase beta	GO:0001505,GO:0001676,GO:0003674,GO:0003824,GO:0005575,GO:0005622,GO:0005623,GO:0005634,GO:0005886,GO:0006082,GO:0006629,GO:0006631,GO:0006690,GO:0007275,GO:0007399,GO:0007405,GO:0008150,GO:0008152,GO:0008283,GO:0009058,GO:0009987,GO:0016020,GO:0016298,GO:0016787,GO:0016788,GO:0019369,GO:0019752,GO:0022008,GO:0030154,GO:0032501,GO:0032502,GO:0032787,GO:0033559,GO:0042133,GO:0042136,GO:0043226,GO:0043227,GO:0043229,GO:0043231,GO:0043436,GO:0044237,GO:0044238,GO:0044249,GO:0044255,GO:0044281,GO:0044424,GO:0044464,GO:0047372,GO:0048699,GO:0048731,GO:0048856,GO:0048869,GO:0052689,GO:0061351,GO:0065007,GO:0065008,GO:0071704,GO:0071944,GO:0072089,GO:1901568	ko04723,ko04745,ko04925,map04723,map04745,map04925
LOC125025929	unc-32	V_ATPase_I	unc-32	Essential component of the vacuolar proton pump (V- ATPase), a multimeric enzyme that catalyzes the translocation of protons across the membranes. Required for assembly and activity of the V-ATPase	GO:0000220,GO:0001654,GO:0001666,GO:0001763,GO:0002009,GO:0002119,GO:0002164,GO:0003674,GO:0003824,GO:0005215,GO:0005488,GO:0005515,GO:0005516,GO:0005575,GO:0005622,GO:0005623,GO:0005737,GO:0005768,GO:0005769,GO:0005773,GO:0005774,GO:0005886,GO:0006139,GO:0006163,GO:0006164,GO:0006725,GO:0006753,GO:0006754,GO:0006793,GO:0006796,GO:0006807,GO:0006810,GO:0006811,GO:0006812,GO:0006873,GO:0006885,GO:0006914,GO:0006950,GO:0006952,GO:0007035,GO:0007154,GO:0007165,GO:0007267,GO:0007268,GO:0007271,GO:0007275,GO:0007423,GO:0007424,GO:0007430,GO:0008021,GO:0008150,GO:0008152,GO:0008324,GO:0009056,GO:0009058,GO:0009117,GO:0009123,GO:0009124,GO:0009126,GO:0009127,GO:0009141,GO:0009142,GO:0009144,GO:0009145,GO:0009150,GO:0009152,GO:0009156,GO:0009161,GO:0009165,GO:0009167,GO:0009168,GO:0009199,GO:0009201,GO:0009205,GO:0009206,GO:0009259,GO:0009260,GO:0009314,GO:0009416,GO:0009605,GO:0009607,GO:0009617,GO:0009628,GO:0009653,GO:0009790,GO:0009791,GO:0009792,GO:0009881,GO:0009888,GO:0009987,GO:0010941,GO:0010942,GO:0012505,GO:0015075,GO:0015077,GO:0015078,GO:0015318,GO:0015399,GO:0015405,GO:0015672,GO:0015985,GO:0015986,GO:0015988,GO:0015991,GO:0016020,GO:0016021,GO:0016043,GO:0016236,GO:0016324,GO:0016462,GO:0016469,GO:0016471,GO:0016787,GO:0016817,GO:0016818,GO:0016887,GO:0017111,GO:0017144,GO:0018130,GO:0019438,GO:0019637,GO:0019693,GO:0019725,GO:0019829,GO:0019899,GO:0022411,GO:0022607,GO:0022804,GO:0022853,GO:0022857,GO:0022890,GO:0023052,GO:0030003,GO:0030004,GO:0030133,GO:0030641,GO:0031090,GO:0031224,GO:0031410,GO:0031982,GO:0032501,GO:0032502,GO:0032984,GO:0032991,GO:0033176,GO:0033177,GO:0033179,GO:0034220,GO:0034622,GO:0034641,GO:0034654,GO:0035239,GO:0035295,GO:0036293,GO:0036442,GO:0038023,GO:0040011,GO:0040012,GO:0040013,GO:0042592,GO:0042623,GO:0042625,GO:0042626,GO:0042742,GO:0043067,GO:0043068,GO:0043207,GO:0043226,GO:0043227,GO:0043229,GO:0043231,GO:0043492,GO:0043933,GO:0044085,GO:0044237,GO:0044238,GO:0044248,GO:0044249,GO:0044271,GO:0044281,GO:0044422,GO:0044424,GO:0044425,GO:0044437,GO:0044444,GO:0044446,GO:0044456,GO:0044459,GO:0044464,GO:0044769,GO:0045177,GO:0045202,GO:0045851,GO:0046034,GO:0046390,GO:0046483,GO:0046961,GO:0048513,GO:0048518,GO:0048519,GO:0048522,GO:0048729,GO:0048731,GO:0048749,GO:0048754,GO:0048856,GO:0048878,GO:0050789,GO:0050794,GO:0050801,GO:0050830,GO:0050896,GO:0051117,GO:0051179,GO:0051234,GO:0051452,GO:0051453,GO:0051704,GO:0051707,GO:0051716,GO:0055067,GO:0055080,GO:0055082,GO:0055085,GO:0055086,GO:0060089,GO:0060429,GO:0060446,GO:0060541,GO:0060562,GO:0061138,GO:0061919,GO:0065003,GO:0065007,GO:0065008,GO:0070070,GO:0070071,GO:0070072,GO:0070382,GO:0070482,GO:0071704,GO:0071840,GO:0071944,GO:0072521,GO:0072522,GO:0090407,GO:0090662,GO:0097352,GO:0097458,GO:0097708,GO:0098542,GO:0098588,GO:0098590,GO:0098655,GO:0098660,GO:0098662,GO:0098771,GO:0098793,GO:0098796,GO:0098805,GO:0098916,GO:0099131,GO:0099132,GO:0099503,GO:0099536,GO:0099537,GO:1901135,GO:1901137,GO:1901293,GO:1901360,GO:1901362,GO:1901564,GO:1901566,GO:1901576,GO:1902600	ko00190,ko01100,ko04142,ko04145,ko04721,ko04966,ko05110,ko05120,ko05152,ko05165,ko05323,map00190,map01100,map04142,map04145,map04721,map04966,map05110,map05120,map05152,map05165,map05323
LOC125025932	DRG1	MMR_HSR1,MMR_HSR1_Xtn,TGS	DRG1	C-terminal region of MMR_HSR1 domain	GO:0000166,GO:0001882,GO:0001883,GO:0003674,GO:0005488,GO:0005515,GO:0005525,GO:0005575,GO:0005622,GO:0005623,GO:0005634,GO:0005654,GO:0005737,GO:0005829,GO:0005844,GO:0006139,GO:0006351,GO:0006725,GO:0006807,GO:0007275,GO:0008134,GO:0008150,GO:0008152,GO:0009058,GO:0009059,GO:0009987,GO:0010467,GO:0016070,GO:0016604,GO:0017076,GO:0018130,GO:0019001,GO:0019438,GO:0031974,GO:0031981,GO:0032501,GO:0032502,GO:0032549,GO:0032550,GO:0032553,GO:0032555,GO:0032561,GO:0032774,GO:0032991,GO:0034641,GO:0034645,GO:0034654,GO:0035639,GO:0036094,GO:0042802,GO:0043167,GO:0043168,GO:0043170,GO:0043226,GO:0043227,GO:0043229,GO:0043231,GO:0043233,GO:0044237,GO:0044238,GO:0044249,GO:0044260,GO:0044271,GO:0044422,GO:0044424,GO:0044428,GO:0044444,GO:0044446,GO:0044451,GO:0044464,GO:0046483,GO:0048856,GO:0070013,GO:0071704,GO:0090304,GO:0097159,GO:0097367,GO:0097659,GO:1901265,GO:1901360,GO:1901362,GO:1901363,GO:1901576,GO:1990904	-
LOC125025936	SLC8A3	Calx-beta,Na_Ca_ex,Na_Ca_ex_C	SLC8A3	Belongs to the Ca(2 ) cation antiporter (CaCA) (TC 2.A.19) family	GO:0000003,GO:0000302,GO:0001508,GO:0001666,GO:0001701,GO:0001890,GO:0001892,GO:0002026,GO:0002027,GO:0002028,GO:0002244,GO:0002376,GO:0002520,GO:0003006,GO:0003007,GO:0003008,GO:0003012,GO:0003013,GO:0003015,GO:0003018,GO:0003674,GO:0005215,GO:0005432,GO:0005488,GO:0005509,GO:0005515,GO:0005575,GO:0005622,GO:0005623,GO:0005634,GO:0005654,GO:0005737,GO:0005739,GO:0005740,GO:0005741,GO:0005783,GO:0005789,GO:0005856,GO:0005874,GO:0005886,GO:0005887,GO:0005901,GO:0005911,GO:0006810,GO:0006811,GO:0006812,GO:0006814,GO:0006816,GO:0006851,GO:0006873,GO:0006874,GO:0006875,GO:0006883,GO:0006936,GO:0006937,GO:0006939,GO:0006941,GO:0006942,GO:0006950,GO:0006979,GO:0007154,GO:0007165,GO:0007204,GO:0007272,GO:0007275,GO:0007399,GO:0007417,GO:0007420,GO:0007507,GO:0007584,GO:0007602,GO:0007610,GO:0007611,GO:0007612,GO:0007613,GO:0008015,GO:0008016,GO:0008092,GO:0008150,GO:0008324,GO:0008366,GO:0009314,GO:0009410,GO:0009416,GO:0009581,GO:0009582,GO:0009583,GO:0009605,GO:0009612,GO:0009628,GO:0009636,GO:0009653,GO:0009719,GO:0009743,GO:0009746,GO:0009749,GO:0009790,GO:0009791,GO:0009792,GO:0009887,GO:0009888,GO:0009987,GO:0009991,GO:0010001,GO:0010033,GO:0010035,GO:0010243,GO:0010522,GO:0010644,GO:0010646,GO:0010647,GO:0010649,GO:0010762,GO:0010763,GO:0010880,GO:0010881,GO:0010882,GO:0010959,GO:0012505,GO:0014070,GO:0014074,GO:0014704,GO:0014706,GO:0014819,GO:0014829,GO:0015075,GO:0015077,GO:0015081,GO:0015085,GO:0015291,GO:0015297,GO:0015298,GO:0015318,GO:0015368,GO:0015491,GO:0015630,GO:0015672,GO:0016020,GO:0016021,GO:0016323,GO:0019722,GO:0019725,GO:0019867,GO:0019932,GO:0021537,GO:0022008,GO:0022414,GO:0022804,GO:0022857,GO:0022890,GO:0023051,GO:0023052,GO:0023056,GO:0030001,GO:0030003,GO:0030004,GO:0030016,GO:0030017,GO:0030018,GO:0030054,GO:0030097,GO:0030154,GO:0030278,GO:0030315,GO:0030334,GO:0030335,GO:0030425,GO:0030500,GO:0030501,GO:0030506,GO:0030900,GO:0031000,GO:0031090,GO:0031224,GO:0031226,GO:0031594,GO:0031667,GO:0031674,GO:0031966,GO:0031967,GO:0031968,GO:0031974,GO:0031975,GO:0031981,GO:0031984,GO:0032501,GO:0032502,GO:0032879,GO:0033198,GO:0033273,GO:0033280,GO:0033554,GO:0033993,GO:0034220,GO:0034284,GO:0034599,GO:0034614,GO:0034762,GO:0034765,GO:0034976,GO:0035050,GO:0035051,GO:0035150,GO:0035295,GO:0035296,GO:0035556,GO:0035637,GO:0035690,GO:0035725,GO:0035902,GO:0035994,GO:0036270,GO:0036293,GO:0036294,GO:0036376,GO:0036477,GO:0040012,GO:0040017,GO:0042063,GO:0042175,GO:0042221,GO:0042310,GO:0042383,GO:0042391,GO:0042493,GO:0042542,GO:0042552,GO:0042592,GO:0042692,GO:0042995,GO:0043005,GO:0043009,GO:0043025,GO:0043167,GO:0043169,GO:0043197,GO:0043198,GO:0043226,GO:0043227,GO:0043228,GO:0043229,GO:0043231,GO:0043232,GO:0043233,GO:0043269,GO:0043279,GO:0043292,GO:0044057,GO:0044291,GO:0044297,GO:0044309,GO:0044325,GO:0044422,GO:0044424,GO:0044425,GO:0044428,GO:0044429,GO:0044430,GO:0044432,GO:0044444,GO:0044446,GO:0044449,GO:0044456,GO:0044459,GO:0044463,GO:0044464,GO:0044557,GO:0044853,GO:0045121,GO:0045202,GO:0045211,GO:0045778,GO:0046677,GO:0046683,GO:0046872,GO:0046873,GO:0048167,GO:0048168,GO:0048172,GO:0048468,GO:0048471,GO:0048513,GO:0048518,GO:0048522,GO:0048534,GO:0048568,GO:0048608,GO:0048709,GO:0048731,GO:0048738,GO:0048747,GO:0048856,GO:0048869,GO:0048878,GO:0050789,GO:0050793,GO:0050794,GO:0050801,GO:0050804,GO:0050806,GO:0050877,GO:0050880,GO:0050884,GO:0050890,GO:0050896,GO:0050905,GO:0051049,GO:0051094,GO:0051146,GO:0051179,GO:0051234,GO:0051239,GO:0051240,GO:0051270,GO:0051272,GO:0051279,GO:0051282,GO:0051480,GO:0051481,GO:0051560,GO:0051591,GO:0051606,GO:0051641,GO:0051649,GO:0051716,GO:0051899,GO:0051924,GO:0055001,GO:0055002,GO:0055006,GO:0055007,GO:0055013,GO:0055065,GO:0055067,GO:0055074,GO:0055078,GO:0055080,GO:0055082,GO:0055085,GO:0055117,GO:0055119,GO:0060047,GO:0060048,GO:0060078,GO:0060291,GO:0060322,GO:0060341,GO:0060401,GO:0060402,GO:0060429,GO:0060537,GO:0061061,GO:0061337,GO:0061458,GO:0065007,GO:0065008,GO:0070013,GO:0070167,GO:0070169,GO:0070482,GO:0070509,GO:0070588,GO:0070838,GO:0070887,GO:0071310,GO:0071312,GO:0071313,GO:0071320,GO:0071407,GO:0071415,GO:0071417,GO:0071453,GO:0071456,GO:0071466,GO:0071495,GO:0071944,GO:0072359,GO:0072503,GO:0072507,GO:0072511,GO:0086001,GO:0086010,GO:0086012,GO:0086036,GO:0086038,GO:0086064,GO:0086065,GO:0090066,GO:0090075,GO:0090257,GO:0097060,GO:0097447,GO:0097458,GO:0097553,GO:0097746,GO:0097756,GO:0098588,GO:0098589,GO:0098590,GO:0098655,GO:0098657,GO:0098659,GO:0098660,GO:0098662,GO:0098703,GO:0098719,GO:0098735,GO:0098739,GO:0098771,GO:0098794,GO:0098805,GO:0098827,GO:0098857,GO:0099080,GO:0099081,GO:0099177,GO:0099512,GO:0099513,GO:0099516,GO:0099580,GO:0099587,GO:0120025,GO:0120038,GO:0140115,GO:1901660,GO:1901698,GO:1901699,GO:1901700,GO:1901701,GO:1902656,GO:1903169,GO:1903522,GO:1903779,GO:1904062,GO:1990034,GO:2000026,GO:2000145,GO:2000147	ko04020,ko04022,ko04371,ko04740,ko04974,map04020,map04022,map04371,map04740,map04974
LOC125025937	MSI1	RRM_1	MSI1	RNA recognition motif. (a.k.a. RRM, RBD, or RNP domain)	GO:0000003,GO:0000900,GO:0001666,GO:0001709,GO:0003006,GO:0003674,GO:0003676,GO:0003723,GO:0003727,GO:0003729,GO:0005488,GO:0005515,GO:0005575,GO:0005622,GO:0005623,GO:0005634,GO:0005737,GO:0005829,GO:0005844,GO:0006417,GO:0006950,GO:0007275,GO:0007276,GO:0007281,GO:0007399,GO:0007423,GO:0008150,GO:0008187,GO:0008266,GO:0009628,GO:0009719,GO:0009725,GO:0009888,GO:0009889,GO:0009890,GO:0009892,GO:0009987,GO:0010033,GO:0010468,GO:0010556,GO:0010558,GO:0010605,GO:0010608,GO:0010629,GO:0017145,GO:0017148,GO:0019222,GO:0019827,GO:0019953,GO:0022412,GO:0022414,GO:0022416,GO:0030154,GO:0030371,GO:0030855,GO:0031323,GO:0031324,GO:0031326,GO:0031327,GO:0032268,GO:0032269,GO:0032501,GO:0032502,GO:0032504,GO:0032991,GO:0033554,GO:0034248,GO:0034249,GO:0036293,GO:0036294,GO:0042078,GO:0042221,GO:0042802,GO:0043226,GO:0043227,GO:0043229,GO:0043231,GO:0044424,GO:0044444,GO:0044464,GO:0044703,GO:0045165,GO:0045182,GO:0048468,GO:0048513,GO:0048519,GO:0048523,GO:0048609,GO:0048731,GO:0048856,GO:0048863,GO:0048864,GO:0048869,GO:0050789,GO:0050794,GO:0050896,GO:0051171,GO:0051172,GO:0051246,GO:0051248,GO:0051301,GO:0051704,GO:0051716,GO:0060255,GO:0060429,GO:0065007,GO:0070482,GO:0070887,GO:0071453,GO:0071456,GO:0080090,GO:0090079,GO:0097159,GO:0098727,GO:1901363,GO:1990904,GO:2000112,GO:2000113	ko03015,map03015
LOC125025938	MFS_1	MFS_1	-	It is involved in the biological process described with transmembrane transport	GO:0003674,GO:0005215,GO:0005575,GO:0005623,GO:0005886,GO:0006810,GO:0006811,GO:0006820,GO:0008150,GO:0016020,GO:0016021,GO:0022857,GO:0031224,GO:0044425,GO:0044464,GO:0051179,GO:0051234,GO:0055085,GO:0071944	ko04142,map04142
LOC125025942	TBRG1	FYRC,FYRN,HARE-HTH	TBRG1	'FY-rich' domain, N-terminal region	GO:0005575,GO:0005622,GO:0005623,GO:0005634,GO:0006139,GO:0006259,GO:0006260,GO:0006725,GO:0006807,GO:0007049,GO:0007050,GO:0008104,GO:0008150,GO:0008152,GO:0008285,GO:0009058,GO:0009059,GO:0009987,GO:0022402,GO:0031647,GO:0033036,GO:0033365,GO:0034504,GO:0034613,GO:0034641,GO:0034645,GO:0042127,GO:0043170,GO:0043226,GO:0043227,GO:0043229,GO:0043231,GO:0044237,GO:0044238,GO:0044249,GO:0044260,GO:0044424,GO:0044464,GO:0045786,GO:0046483,GO:0048519,GO:0048523,GO:0050789,GO:0050794,GO:0050821,GO:0051179,GO:0051641,GO:0051726,GO:0065007,GO:0065008,GO:0070727,GO:0071704,GO:0090304,GO:1901360,GO:1901576,GO:1990173	-
LOC125025943	IPO5	HEAT,HEAT_2,HEAT_EZ,IBN_N	IPO5	Importin beta-3	GO:0000060,GO:0000079,GO:0001101,GO:0001932,GO:0001933,GO:0003674,GO:0004857,GO:0005048,GO:0005095,GO:0005215,GO:0005488,GO:0005515,GO:0005575,GO:0005622,GO:0005623,GO:0005634,GO:0005635,GO:0005643,GO:0005730,GO:0005737,GO:0005829,GO:0006469,GO:0006606,GO:0006607,GO:0006610,GO:0006810,GO:0006886,GO:0006913,GO:0008104,GO:0008139,GO:0008150,GO:0008536,GO:0008565,GO:0009719,GO:0009892,GO:0009987,GO:0010033,GO:0010243,GO:0010563,GO:0010605,GO:0012505,GO:0015031,GO:0015833,GO:0016020,GO:0017016,GO:0017038,GO:0019220,GO:0019222,GO:0019899,GO:0030234,GO:0030695,GO:0031090,GO:0031267,GO:0031323,GO:0031324,GO:0031399,GO:0031400,GO:0031965,GO:0031967,GO:0031974,GO:0031975,GO:0031981,GO:0032268,GO:0032269,GO:0032386,GO:0032388,GO:0032879,GO:0032880,GO:0032991,GO:0033036,GO:0033157,GO:0033218,GO:0033365,GO:0033673,GO:0034260,GO:0034399,GO:0034504,GO:0034613,GO:0042221,GO:0042277,GO:0042306,GO:0042307,GO:0042325,GO:0042326,GO:0042886,GO:0043086,GO:0043087,GO:0043200,GO:0043226,GO:0043227,GO:0043228,GO:0043229,GO:0043231,GO:0043232,GO:0043233,GO:0043549,GO:0044092,GO:0044422,GO:0044424,GO:0044428,GO:0044444,GO:0044446,GO:0044464,GO:0045184,GO:0045736,GO:0045786,GO:0045859,GO:0045936,GO:0046822,GO:0046824,GO:0046907,GO:0048518,GO:0048519,GO:0048523,GO:0050789,GO:0050790,GO:0050794,GO:0050896,GO:0051020,GO:0051049,GO:0051050,GO:0051169,GO:0051170,GO:0051171,GO:0051172,GO:0051174,GO:0051179,GO:0051222,GO:0051223,GO:0051234,GO:0051246,GO:0051248,GO:0051336,GO:0051338,GO:0051346,GO:0051348,GO:0051641,GO:0051649,GO:0051716,GO:0051726,GO:0060255,GO:0060341,GO:0060589,GO:0065007,GO:0065009,GO:0070013,GO:0070201,GO:0070727,GO:0070887,GO:0071229,GO:0071230,GO:0071310,GO:0071417,GO:0071495,GO:0071702,GO:0071705,GO:0071900,GO:0071901,GO:0072594,GO:0080090,GO:0090087,GO:0090316,GO:0098772,GO:1900180,GO:1900182,GO:1901698,GO:1901699,GO:1901700,GO:1901701,GO:1903827,GO:1903829,GO:1904029,GO:1904030,GO:1904589,GO:1904591,GO:1904951	-
LOC125025946	urah	Transthyretin	urah	hydroxyisourate hydrolase activity	GO:0003674,GO:0003824,GO:0005488,GO:0005515,GO:0005575,GO:0005622,GO:0005623,GO:0005737,GO:0005777,GO:0006139,GO:0006144,GO:0006725,GO:0006807,GO:0008150,GO:0008152,GO:0009112,GO:0009987,GO:0016787,GO:0016810,GO:0016811,GO:0016812,GO:0033971,GO:0034641,GO:0042579,GO:0042802,GO:0043226,GO:0043227,GO:0043229,GO:0043231,GO:0044237,GO:0044238,GO:0044281,GO:0044424,GO:0044444,GO:0044464,GO:0046483,GO:0055086,GO:0071704,GO:0072521,GO:1901360,GO:1901564	ko00230,ko01100,ko01120,ko04015,ko04371,ko04390,ko04514,ko04520,ko05100,ko05130,ko05200,ko05213,ko05216,ko05218,ko05219,ko05226,map00230,map01100,map01120,map04015,map04371,map04390,map04514,map04520,map05100,map05130,map05200,map05213,map05216,map05218,map05219,map05226
LOC125025947	Reprolysin	Reprolysin	-	Metallo-peptidase family M12B Reprolysin-like	-	-
LOC125025949	HSDL1	adh_short	HSDL1	Belongs to the short-chain dehydrogenases reductases (SDR) family	GO:0005575,GO:0005622,GO:0005623,GO:0005737,GO:0005739,GO:0043226,GO:0043227,GO:0043229,GO:0043231,GO:0044424,GO:0044444,GO:0044464	ko00062,ko00140,ko01040,ko01100,ko01110,ko01212,map00062,map00140,map01040,map01100,map01110,map01212
LOC125025950	CPR21	Chitin_bind_4	CPR21	Insect cuticle protein	-	-
LOC125025951	CPR21	Chitin_bind_4	CPR21	Insect cuticle protein	-	-
LOC125025948	MSH2	MutS_I,MutS_II,MutS_III,MutS_IV,MutS_V	MSH2	double-strand/single-strand DNA junction binding	GO:0000003,GO:0000018,GO:0000075,GO:0000077,GO:0000217,GO:0000278,GO:0000400,GO:0000403,GO:0000404,GO:0000406,GO:0001101,GO:0001701,GO:0001775,GO:0002200,GO:0002204,GO:0002208,GO:0002250,GO:0002252,GO:0002263,GO:0002285,GO:0002312,GO:0002366,GO:0002376,GO:0002377,GO:0002381,GO:0002440,GO:0002443,GO:0002449,GO:0002460,GO:0002520,GO:0002521,GO:0002562,GO:0002566,GO:0002637,GO:0002639,GO:0002682,GO:0002684,GO:0002694,GO:0002696,GO:0002697,GO:0002699,GO:0002700,GO:0002702,GO:0002703,GO:0002705,GO:0002706,GO:0002708,GO:0002712,GO:0002714,GO:0002819,GO:0002821,GO:0002822,GO:0002824,GO:0002889,GO:0002891,GO:0003006,GO:0003674,GO:0003676,GO:0003677,GO:0003684,GO:0003690,GO:0003824,GO:0005488,GO:0005515,GO:0005575,GO:0005622,GO:0005623,GO:0005634,GO:0005654,GO:0006091,GO:0006119,GO:0006139,GO:0006163,GO:0006259,GO:0006281,GO:0006298,GO:0006301,GO:0006302,GO:0006310,GO:0006311,GO:0006725,GO:0006753,GO:0006793,GO:0006796,GO:0006807,GO:0006915,GO:0006950,GO:0006955,GO:0006974,GO:0006996,GO:0007049,GO:0007050,GO:0007093,GO:0007154,GO:0007165,GO:0007275,GO:0007276,GO:0007281,GO:0007283,GO:0007346,GO:0007548,GO:0007568,GO:0008022,GO:0008094,GO:0008150,GO:0008152,GO:0008219,GO:0008340,GO:0008406,GO:0008584,GO:0008630,GO:0009117,GO:0009123,GO:0009126,GO:0009141,GO:0009144,GO:0009150,GO:0009161,GO:0009167,GO:0009199,GO:0009205,GO:0009259,GO:0009314,GO:0009411,GO:0009416,GO:0009628,GO:0009790,GO:0009792,GO:0009892,GO:0009893,GO:0009987,GO:0010033,GO:0010165,GO:0010212,GO:0010224,GO:0010243,GO:0010259,GO:0010520,GO:0010564,GO:0010604,GO:0010605,GO:0010639,GO:0010941,GO:0010948,GO:0012501,GO:0014070,GO:0016043,GO:0016064,GO:0016310,GO:0016444,GO:0016445,GO:0016446,GO:0016447,GO:0016462,GO:0016787,GO:0016817,GO:0016818,GO:0016887,GO:0017111,GO:0017144,GO:0019219,GO:0019222,GO:0019237,GO:0019637,GO:0019693,GO:0019724,GO:0019899,GO:0019900,GO:0019901,GO:0019953,GO:0022402,GO:0022412,GO:0022414,GO:0023052,GO:0030097,GO:0030098,GO:0030154,GO:0030183,GO:0030983,GO:0031323,GO:0031324,GO:0031325,GO:0031570,GO:0031573,GO:0031974,GO:0031981,GO:0032135,GO:0032137,GO:0032138,GO:0032300,GO:0032301,GO:0032302,GO:0032501,GO:0032502,GO:0032504,GO:0032991,GO:0033043,GO:0033554,GO:0034641,GO:0035556,GO:0035822,GO:0036297,GO:0040020,GO:0042113,GO:0042221,GO:0042493,GO:0042623,GO:0042771,GO:0042802,GO:0042803,GO:0042981,GO:0043009,GO:0043066,GO:0043067,GO:0043069,GO:0043085,GO:0043170,GO:0043200,GO:0043226,GO:0043227,GO:0043229,GO:0043231,GO:0043233,GO:0043523,GO:0043524,GO:0043565,GO:0043570,GO:0044093,GO:0044237,GO:0044238,GO:0044260,GO:0044281,GO:0044422,GO:0044424,GO:0044428,GO:0044446,GO:0044464,GO:0044703,GO:0044773,GO:0044774,GO:0045128,GO:0045137,GO:0045190,GO:0045191,GO:0045321,GO:0045786,GO:0045830,GO:0045835,GO:0045910,GO:0045911,GO:0045930,GO:0045934,GO:0045935,GO:0046034,GO:0046483,GO:0046546,GO:0046649,GO:0046661,GO:0046983,GO:0048232,GO:0048296,GO:0048298,GO:0048302,GO:0048304,GO:0048468,GO:0048513,GO:0048518,GO:0048519,GO:0048522,GO:0048523,GO:0048534,GO:0048583,GO:0048584,GO:0048608,GO:0048609,GO:0048731,GO:0048856,GO:0048869,GO:0050776,GO:0050778,GO:0050789,GO:0050790,GO:0050793,GO:0050794,GO:0050864,GO:0050865,GO:0050867,GO:0050871,GO:0050896,GO:0051052,GO:0051053,GO:0051054,GO:0051094,GO:0051095,GO:0051096,GO:0051128,GO:0051129,GO:0051171,GO:0051172,GO:0051173,GO:0051239,GO:0051240,GO:0051249,GO:0051251,GO:0051276,GO:0051321,GO:0051336,GO:0051345,GO:0051445,GO:0051447,GO:0051704,GO:0051716,GO:0051726,GO:0051783,GO:0051784,GO:0055086,GO:0060255,GO:0060548,GO:0060631,GO:0061458,GO:0061982,GO:0065007,GO:0065009,GO:0070013,GO:0071704,GO:0071840,GO:0072331,GO:0072332,GO:0072521,GO:0080090,GO:0090304,GO:0097159,GO:0097190,GO:0097193,GO:0110029,GO:1901135,GO:1901214,GO:1901215,GO:1901360,GO:1901363,GO:1901564,GO:1901698,GO:1901700,GO:1903046,GO:1903047,GO:1990391,GO:1990837,GO:2000026,GO:2000241,GO:2000242	ko01524,ko03430,ko05200,ko05210,map01524,map03430,map05200,map05210
LOC125025952	ABCD4	ABC_membrane_2,ABC_tran	ABCD4	ABC transporter transmembrane region 2	GO:0000166,GO:0000323,GO:0003674,GO:0003824,GO:0005215,GO:0005488,GO:0005524,GO:0005575,GO:0005622,GO:0005623,GO:0005737,GO:0005764,GO:0005765,GO:0005773,GO:0005774,GO:0005777,GO:0005778,GO:0005783,GO:0005789,GO:0005886,GO:0006725,GO:0006766,GO:0006767,GO:0006807,GO:0006810,GO:0008144,GO:0008150,GO:0008152,GO:0009235,GO:0009987,GO:0010033,GO:0012505,GO:0015399,GO:0015405,GO:0016020,GO:0016021,GO:0016462,GO:0016787,GO:0016817,GO:0016818,GO:0016887,GO:0017076,GO:0017111,GO:0017144,GO:0022804,GO:0022857,GO:0030554,GO:0031090,GO:0031224,GO:0031903,GO:0031984,GO:0032553,GO:0032555,GO:0032559,GO:0032991,GO:0033013,GO:0034097,GO:0035639,GO:0036094,GO:0042175,GO:0042221,GO:0042579,GO:0042623,GO:0042626,GO:0043167,GO:0043168,GO:0043190,GO:0043226,GO:0043227,GO:0043229,GO:0043231,GO:0043492,GO:0044237,GO:0044281,GO:0044422,GO:0044424,GO:0044425,GO:0044432,GO:0044437,GO:0044438,GO:0044439,GO:0044444,GO:0044446,GO:0044459,GO:0044464,GO:0046483,GO:0050896,GO:0051179,GO:0051186,GO:0051234,GO:0051716,GO:0055085,GO:0070887,GO:0071310,GO:0071345,GO:0071704,GO:0071944,GO:0097159,GO:0097367,GO:0098533,GO:0098588,GO:0098796,GO:0098797,GO:0098805,GO:0098827,GO:0098852,GO:1901265,GO:1901360,GO:1901363,GO:1901564,GO:1902494,GO:1902495,GO:1904949,GO:1990351,GO:1990823,GO:1990830	ko02010,ko04146,map02010,map04146
LOC125025953	Chitin_bind_4	Chitin_bind_4	-	Insect cuticle protein	GO:0003674,GO:0005198,GO:0005214,GO:0005575,GO:0005576,GO:0007275,GO:0008010,GO:0008150,GO:0031012,GO:0032501,GO:0032502,GO:0040003,GO:0042302,GO:0042335,GO:0044421,GO:0048856	-
LOC125025955	Chitin_bind_4	Chitin_bind_4	-	Conserved hypothetical protein	-	-
LOC125025960	CCDC25	DUF814	CCDC25	Domain of unknown function (DUF814)	-	-
LOC125025961	GGH	Peptidase_C26	GGH	Omega peptidase activity. It is involved in the biological process described with glutamine metabolic process	GO:0000323,GO:0001775,GO:0002252,GO:0002263,GO:0002274,GO:0002275,GO:0002283,GO:0002366,GO:0002376,GO:0002443,GO:0002444,GO:0002446,GO:0003674,GO:0003824,GO:0005575,GO:0005576,GO:0005615,GO:0005622,GO:0005623,GO:0005737,GO:0005764,GO:0005766,GO:0005773,GO:0005775,GO:0005829,GO:0006082,GO:0006508,GO:0006575,GO:0006725,GO:0006732,GO:0006760,GO:0006807,GO:0006810,GO:0006887,GO:0006955,GO:0008150,GO:0008152,GO:0008233,GO:0008238,GO:0008242,GO:0009636,GO:0009719,GO:0009725,GO:0009987,GO:0010033,GO:0010035,GO:0010038,GO:0010043,GO:0010243,GO:0012505,GO:0016192,GO:0016787,GO:0019538,GO:0019752,GO:0030141,GO:0031410,GO:0031974,GO:0031982,GO:0031983,GO:0032868,GO:0032940,GO:0034641,GO:0034722,GO:0034774,GO:0035578,GO:0035580,GO:0036230,GO:0042119,GO:0042221,GO:0042493,GO:0042558,GO:0042581,GO:0042582,GO:0043170,GO:0043226,GO:0043227,GO:0043229,GO:0043231,GO:0043233,GO:0043299,GO:0043312,GO:0043434,GO:0043436,GO:0043603,GO:0044237,GO:0044238,GO:0044281,GO:0044421,GO:0044422,GO:0044424,GO:0044433,GO:0044437,GO:0044444,GO:0044446,GO:0044464,GO:0045055,GO:0045321,GO:0045471,GO:0046483,GO:0046677,GO:0046900,GO:0046903,GO:0050896,GO:0051179,GO:0051186,GO:0051234,GO:0060205,GO:0070011,GO:0070013,GO:0070820,GO:0071704,GO:0097305,GO:0097708,GO:0099503,GO:0140096,GO:1901360,GO:1901564,GO:1901652,GO:1901698,GO:1901700,GO:1904724	ko00790,ko01523,map00790,map01523
LOC125025958	ATP6V1A	ATP-synt_ab,ATP-synt_ab_N,ATP-synt_ab_Xtn	ATP6V1A	ATPsynthase alpha/beta subunit N-term extension	GO:0000041,GO:0000221,GO:0000323,GO:0001666,GO:0003674,GO:0003824,GO:0005215,GO:0005575,GO:0005622,GO:0005623,GO:0005737,GO:0005764,GO:0005765,GO:0005773,GO:0005774,GO:0005829,GO:0005886,GO:0005902,GO:0006810,GO:0006811,GO:0006812,GO:0006826,GO:0006873,GO:0006875,GO:0006879,GO:0006885,GO:0006950,GO:0006996,GO:0007032,GO:0007035,GO:0007154,GO:0007165,GO:0007166,GO:0007167,GO:0007169,GO:0007275,GO:0007424,GO:0007444,GO:0007446,GO:0008104,GO:0008150,GO:0008286,GO:0008324,GO:0008593,GO:0009628,GO:0009653,GO:0009719,GO:0009725,GO:0009888,GO:0009894,GO:0009966,GO:0009987,GO:0010033,GO:0010243,GO:0010256,GO:0010506,GO:0010646,GO:0015031,GO:0015075,GO:0015077,GO:0015078,GO:0015318,GO:0015399,GO:0015405,GO:0015672,GO:0015682,GO:0015833,GO:0015988,GO:0015991,GO:0016020,GO:0016043,GO:0016050,GO:0016192,GO:0016197,GO:0016241,GO:0016324,GO:0016462,GO:0016469,GO:0016471,GO:0016787,GO:0016817,GO:0016818,GO:0016887,GO:0017111,GO:0019222,GO:0019725,GO:0019829,GO:0022804,GO:0022853,GO:0022857,GO:0022890,GO:0023051,GO:0023052,GO:0030001,GO:0030003,GO:0030004,GO:0030641,GO:0031090,GO:0031323,GO:0031329,GO:0032501,GO:0032502,GO:0032868,GO:0032869,GO:0032870,GO:0032991,GO:0033036,GO:0033176,GO:0033178,GO:0033180,GO:0033181,GO:0033554,GO:0033572,GO:0034220,GO:0035148,GO:0035149,GO:0035152,GO:0035239,GO:0035265,GO:0035295,GO:0036293,GO:0036294,GO:0036295,GO:0036296,GO:0036442,GO:0040007,GO:0042221,GO:0042592,GO:0042623,GO:0042625,GO:0042626,GO:0042886,GO:0042995,GO:0043209,GO:0043226,GO:0043227,GO:0043229,GO:0043231,GO:0043434,GO:0043492,GO:0044422,GO:0044424,GO:0044425,GO:0044437,GO:0044444,GO:0044446,GO:0044459,GO:0044464,GO:0044769,GO:0045177,GO:0045184,GO:0045851,GO:0046907,GO:0046916,GO:0046961,GO:0048388,GO:0048513,GO:0048583,GO:0048589,GO:0048646,GO:0048731,GO:0048856,GO:0048878,GO:0050789,GO:0050794,GO:0050801,GO:0050896,GO:0051179,GO:0051234,GO:0051452,GO:0051453,GO:0051641,GO:0051649,GO:0051716,GO:0055065,GO:0055067,GO:0055072,GO:0055076,GO:0055080,GO:0055082,GO:0055085,GO:0060429,GO:0060541,GO:0065007,GO:0065008,GO:0070482,GO:0070887,GO:0071310,GO:0071375,GO:0071417,GO:0071453,GO:0071456,GO:0071495,GO:0071702,GO:0071705,GO:0071840,GO:0071944,GO:0072512,GO:0090662,GO:0098588,GO:0098590,GO:0098655,GO:0098660,GO:0098662,GO:0098771,GO:0098796,GO:0098797,GO:0098805,GO:0098852,GO:0098858,GO:0099131,GO:0099132,GO:0120025,GO:1901652,GO:1901653,GO:1901698,GO:1901699,GO:1901700,GO:1901701,GO:1902600	ko00190,ko01100,ko04145,ko04150,ko04721,ko04966,ko05110,ko05120,ko05323,map00190,map01100,map04145,map04150,map04721,map04966,map05110,map05120,map05323
LOC125025962	Chitin_bind_4	Chitin_bind_4	-	Insect cuticle protein	GO:0003674,GO:0005198,GO:0005214,GO:0005575,GO:0005576,GO:0007275,GO:0008010,GO:0008150,GO:0031012,GO:0032501,GO:0032502,GO:0040003,GO:0042302,GO:0042335,GO:0044421,GO:0048856	-
LOC125025963	POMT2	MIR,PMT,PMT_4TMC	POMT2	Mannosyltransferase activity. It is involved in the biological process described with protein O-linked glycosylation	GO:0000030,GO:0003674,GO:0003824,GO:0004169,GO:0005488,GO:0005515,GO:0005575,GO:0005622,GO:0005623,GO:0005737,GO:0005783,GO:0005789,GO:0006464,GO:0006486,GO:0006493,GO:0006508,GO:0006515,GO:0006629,GO:0006807,GO:0006950,GO:0006996,GO:0007010,GO:0007275,GO:0007517,GO:0007525,GO:0008150,GO:0008152,GO:0009056,GO:0009057,GO:0009058,GO:0009059,GO:0009100,GO:0009101,GO:0009653,GO:0009889,GO:0009891,GO:0009893,GO:0009987,GO:0010033,GO:0010243,GO:0010498,GO:0010556,GO:0010557,GO:0010559,GO:0010560,GO:0010604,GO:0010927,GO:0012505,GO:0016020,GO:0016021,GO:0016043,GO:0016203,GO:0016740,GO:0016757,GO:0016758,GO:0019222,GO:0019538,GO:0022607,GO:0030029,GO:0030036,GO:0030154,GO:0030163,GO:0030239,GO:0030258,GO:0030259,GO:0031032,GO:0031224,GO:0031323,GO:0031325,GO:0031326,GO:0031328,GO:0031399,GO:0031401,GO:0031984,GO:0032268,GO:0032270,GO:0032501,GO:0032502,GO:0032989,GO:0033554,GO:0034645,GO:0034976,GO:0035268,GO:0035269,GO:0035966,GO:0035967,GO:0036211,GO:0036503,GO:0042175,GO:0042221,GO:0042692,GO:0043170,GO:0043226,GO:0043227,GO:0043229,GO:0043231,GO:0043412,GO:0043413,GO:0044085,GO:0044237,GO:0044238,GO:0044248,GO:0044249,GO:0044255,GO:0044257,GO:0044260,GO:0044265,GO:0044267,GO:0044422,GO:0044424,GO:0044425,GO:0044432,GO:0044444,GO:0044446,GO:0044464,GO:0045214,GO:0048468,GO:0048513,GO:0048518,GO:0048522,GO:0048646,GO:0048731,GO:0048856,GO:0048869,GO:0050789,GO:0050794,GO:0050896,GO:0051146,GO:0051171,GO:0051173,GO:0051246,GO:0051247,GO:0051603,GO:0051716,GO:0051788,GO:0055001,GO:0055002,GO:0060049,GO:0060050,GO:0060255,GO:0060538,GO:0061061,GO:0065007,GO:0070085,GO:0070887,GO:0070925,GO:0071218,GO:0071310,GO:0071704,GO:0071712,GO:0071840,GO:0080090,GO:0097435,GO:0097502,GO:0098827,GO:1901135,GO:1901137,GO:1901564,GO:1901565,GO:1901566,GO:1901575,GO:1901576,GO:1901698,GO:1903018,GO:1903020,GO:1904098,GO:1904100,GO:2000112	ko00514,ko00515,ko01100,map00514,map00515,map01100
LOC125025965	TMEM39A	Tmp39	TMEM39A	Putative transmembrane protein	-	-
LOC125025966	Chitin_bind_4	Chitin_bind_4	-	Insect cuticle protein	-	-
LOC125025968	Chitin_bind_4	Chitin_bind_4	-	Insect cuticle protein	-	-
LOC125025970	Chitin_bind_4	Chitin_bind_4	-	Insect cuticle protein	-	-
LOC125025976	GFM2	EFG_C,EFG_II,EFG_IV,GTP_EFTU,GTP_EFTU_D2	GFM2	Mitochondrial GTPase that mediates the disassembly of ribosomes from messenger RNA at the termination of mitochondrial protein biosynthesis. Not involved in the GTP-dependent ribosomal translocation step during translation elongation	GO:0003674,GO:0003824,GO:0003924,GO:0005575,GO:0005622,GO:0005623,GO:0005737,GO:0005739,GO:0005759,GO:0006412,GO:0006415,GO:0006518,GO:0006807,GO:0006996,GO:0008150,GO:0008152,GO:0009058,GO:0009059,GO:0009987,GO:0010467,GO:0016043,GO:0016462,GO:0016787,GO:0016817,GO:0016818,GO:0017111,GO:0019538,GO:0022411,GO:0031974,GO:0032543,GO:0032790,GO:0032984,GO:0032988,GO:0034641,GO:0034645,GO:0043043,GO:0043170,GO:0043226,GO:0043227,GO:0043229,GO:0043231,GO:0043233,GO:0043603,GO:0043604,GO:0043624,GO:0043933,GO:0044237,GO:0044238,GO:0044249,GO:0044260,GO:0044267,GO:0044271,GO:0044422,GO:0044424,GO:0044429,GO:0044444,GO:0044446,GO:0044464,GO:0070013,GO:0070126,GO:0071704,GO:0071826,GO:0071840,GO:0140053,GO:1901564,GO:1901566,GO:1901576,GO:1903008	-
LOC125025977	EMG1	EMG1	EMG1	EMG1/NEP1 methyltransferase	GO:0000154,GO:0000462,GO:0001510,GO:0001701,GO:0001824,GO:0003674,GO:0003676,GO:0003723,GO:0003824,GO:0005488,GO:0005575,GO:0005622,GO:0005623,GO:0005634,GO:0005654,GO:0005730,GO:0005737,GO:0006139,GO:0006364,GO:0006396,GO:0006725,GO:0006807,GO:0006950,GO:0006952,GO:0006996,GO:0006997,GO:0007000,GO:0007275,GO:0008150,GO:0008152,GO:0008168,GO:0008173,GO:0008649,GO:0008757,GO:0009451,GO:0009605,GO:0009607,GO:0009617,GO:0009790,GO:0009792,GO:0009987,GO:0010467,GO:0016043,GO:0016070,GO:0016072,GO:0016740,GO:0016741,GO:0017126,GO:0019843,GO:0022613,GO:0030490,GO:0030684,GO:0031167,GO:0031974,GO:0031981,GO:0032040,GO:0032259,GO:0032501,GO:0032502,GO:0032991,GO:0034470,GO:0034641,GO:0034660,GO:0042254,GO:0042274,GO:0042742,GO:0043009,GO:0043170,GO:0043207,GO:0043226,GO:0043227,GO:0043228,GO:0043229,GO:0043231,GO:0043232,GO:0043233,GO:0043412,GO:0043414,GO:0044085,GO:0044237,GO:0044238,GO:0044260,GO:0044422,GO:0044424,GO:0044428,GO:0044446,GO:0044464,GO:0046483,GO:0048856,GO:0050896,GO:0051704,GO:0051707,GO:0070013,GO:0070037,GO:0070475,GO:0071704,GO:0071840,GO:0090304,GO:0097159,GO:0098542,GO:0140098,GO:0140102,GO:1901360,GO:1901363,GO:1990904	ko03008,map03008
LOC125025978	RPP2B	Ribosomal_60s	RPP2B	Belongs to the eukaryotic ribosomal protein P1 P2 family	GO:0000322,GO:0000323,GO:0000324,GO:0001932,GO:0001934,GO:0002181,GO:0002182,GO:0003674,GO:0003735,GO:0005198,GO:0005575,GO:0005622,GO:0005623,GO:0005737,GO:0005773,GO:0005829,GO:0005840,GO:0006412,GO:0006414,GO:0006518,GO:0006807,GO:0008047,GO:0008150,GO:0008152,GO:0009058,GO:0009059,GO:0009893,GO:0009987,GO:0010467,GO:0010562,GO:0010604,GO:0015934,GO:0019207,GO:0019209,GO:0019220,GO:0019222,GO:0019538,GO:0019887,GO:0022625,GO:0022626,GO:0030234,GO:0030295,GO:0031323,GO:0031325,GO:0031399,GO:0031401,GO:0032147,GO:0032268,GO:0032270,GO:0032991,GO:0033674,GO:0034641,GO:0034645,GO:0042325,GO:0042327,GO:0043043,GO:0043085,GO:0043170,GO:0043226,GO:0043227,GO:0043228,GO:0043229,GO:0043231,GO:0043232,GO:0043549,GO:0043603,GO:0043604,GO:0044093,GO:0044237,GO:0044238,GO:0044249,GO:0044260,GO:0044267,GO:0044271,GO:0044391,GO:0044422,GO:0044424,GO:0044444,GO:0044445,GO:0044446,GO:0044464,GO:0045859,GO:0045860,GO:0045937,GO:0048518,GO:0048522,GO:0050789,GO:0050790,GO:0050794,GO:0051171,GO:0051173,GO:0051174,GO:0051246,GO:0051247,GO:0051338,GO:0051347,GO:0060255,GO:0065007,GO:0065009,GO:0071704,GO:0080090,GO:0098772,GO:1901564,GO:1901566,GO:1901576,GO:1990904	ko03010,map03010
LOC125025979	Chitin_bind_4	Chitin_bind_4	-	Insect cuticle protein	-	-
LOC125025980	Chitin_bind_4	Chitin_bind_4	-	Insect cuticle protein	-	-
LOC125025981	Chitin_bind_4	Chitin_bind_4	-	Insect cuticle protein	-	-
LOC125025982	Chitin_bind_4	Chitin_bind_4	-	Insect cuticle protein	-	-
LOC125025983	Chitin_bind_4	Chitin_bind_4	-	Insect cuticle protein	-	-
LOC125025984	Chitin_bind_4	Chitin_bind_4	-	Insect cuticle protein	-	-
LOC125025985	Chitin_bind_4	Chitin_bind_4	-	Insect cuticle protein	-	-
LOC125025986	Chitin_bind_4	Chitin_bind_4	-	Insect cuticle protein	-	-
LOC125025988	SPCS1	SPC12	SPCS1	Signal peptidase complex subunit	GO:0003674,GO:0005488,GO:0005575,GO:0005622,GO:0005623,GO:0005737,GO:0005783,GO:0005787,GO:0005789,GO:0006465,GO:0006508,GO:0006518,GO:0006605,GO:0006807,GO:0006810,GO:0006886,GO:0008104,GO:0008150,GO:0008152,GO:0009987,GO:0010467,GO:0012505,GO:0015031,GO:0015833,GO:0016020,GO:0016021,GO:0016485,GO:0019538,GO:0030176,GO:0031224,GO:0031227,GO:0031984,GO:0032991,GO:0033036,GO:0033365,GO:0034613,GO:0034641,GO:0042175,GO:0042886,GO:0043021,GO:0043022,GO:0043170,GO:0043226,GO:0043227,GO:0043229,GO:0043231,GO:0043603,GO:0044237,GO:0044238,GO:0044260,GO:0044267,GO:0044422,GO:0044424,GO:0044425,GO:0044432,GO:0044444,GO:0044446,GO:0044464,GO:0044877,GO:0045047,GO:0045184,GO:0046907,GO:0051179,GO:0051234,GO:0051604,GO:0051641,GO:0051649,GO:0070727,GO:0070972,GO:0071702,GO:0071704,GO:0071705,GO:0072594,GO:0072599,GO:0098796,GO:0098827,GO:1901564,GO:1902494,GO:1905368	ko03060,map03060
LOC125025989	AAA_5,AAA_6,AAA_7,AAA_8,AAA_9,DHC_N1,DHC_N2,Dynein_heavy,MT	AAA_5,AAA_6,AAA_7,AAA_8,AAA_9,DHC_N1,DHC_N2,Dynein_heavy,MT	-	ATP-dependent microtubule motor activity, minus-end-directed	-	ko05016,map05016
LOC125025990	RWDD1	DFRP_C,RWD	RWDD1	RWD domain-containing protein	GO:0002181,GO:0005575,GO:0005622,GO:0005623,GO:0005737,GO:0005844,GO:0006355,GO:0006357,GO:0006412,GO:0006518,GO:0006807,GO:0006950,GO:0006979,GO:0007154,GO:0007165,GO:0007568,GO:0007569,GO:0008150,GO:0008152,GO:0009058,GO:0009059,GO:0009719,GO:0009725,GO:0009755,GO:0009889,GO:0009966,GO:0009967,GO:0009987,GO:0010033,GO:0010467,GO:0010468,GO:0010469,GO:0010556,GO:0010646,GO:0010647,GO:0014070,GO:0019219,GO:0019222,GO:0019538,GO:0023051,GO:0023052,GO:0023056,GO:0030518,GO:0030521,GO:0030522,GO:0031323,GO:0031326,GO:0032502,GO:0032870,GO:0032991,GO:0033143,GO:0033145,GO:0033554,GO:0033574,GO:0033993,GO:0034599,GO:0034641,GO:0034645,GO:0042221,GO:0043043,GO:0043170,GO:0043401,GO:0043603,GO:0043604,GO:0044093,GO:0044237,GO:0044238,GO:0044249,GO:0044260,GO:0044267,GO:0044271,GO:0044424,GO:0044464,GO:0048518,GO:0048522,GO:0048545,GO:0048583,GO:0048584,GO:0048869,GO:0050789,GO:0050794,GO:0050896,GO:0051090,GO:0051091,GO:0051171,GO:0051252,GO:0051716,GO:0060255,GO:0060765,GO:0065007,GO:0065009,GO:0070887,GO:0071310,GO:0071383,GO:0071394,GO:0071396,GO:0071407,GO:0071495,GO:0071704,GO:0080090,GO:1901564,GO:1901566,GO:1901576,GO:1901654,GO:1901655,GO:1901700,GO:1901701,GO:1903506,GO:1990904,GO:2000112,GO:2000273,GO:2000823,GO:2000825,GO:2001141	-
LOC125025992	SNX5	PX,Vps5	SNX5	Involved in several stages of intracellular trafficking	GO:0000323,GO:0001664,GO:0001726,GO:0001845,GO:0001891,GO:0001932,GO:0001933,GO:0003008,GO:0003013,GO:0003674,GO:0005102,GO:0005126,GO:0005160,GO:0005488,GO:0005515,GO:0005543,GO:0005575,GO:0005622,GO:0005623,GO:0005737,GO:0005764,GO:0005768,GO:0005769,GO:0005773,GO:0005829,GO:0005886,GO:0005903,GO:0006355,GO:0006469,GO:0006807,GO:0006810,GO:0006886,GO:0006897,GO:0006906,GO:0006907,GO:0006909,GO:0006915,GO:0006996,GO:0007033,GO:0007040,GO:0007174,GO:0007175,GO:0007176,GO:0008015,GO:0008092,GO:0008104,GO:0008150,GO:0008152,GO:0008217,GO:0008219,GO:0008289,GO:0009056,GO:0009057,GO:0009719,GO:0009889,GO:0009890,GO:0009892,GO:0009894,GO:0009898,GO:0009966,GO:0009968,GO:0009987,GO:0010008,GO:0010033,GO:0010314,GO:0010468,GO:0010469,GO:0010506,GO:0010556,GO:0010558,GO:0010563,GO:0010605,GO:0010629,GO:0010646,GO:0010648,GO:0012501,GO:0012505,GO:0012506,GO:0015031,GO:0015833,GO:0016020,GO:0016043,GO:0016050,GO:0016192,GO:0016197,GO:0016241,GO:0016482,GO:0017015,GO:0019219,GO:0019220,GO:0019222,GO:0019538,GO:0019897,GO:0019898,GO:0022607,GO:0023051,GO:0023057,GO:0030139,GO:0030163,GO:0030512,GO:0030659,GO:0030904,GO:0030905,GO:0031090,GO:0031234,GO:0031252,GO:0031312,GO:0031313,GO:0031323,GO:0031324,GO:0031326,GO:0031327,GO:0031329,GO:0031399,GO:0031400,GO:0031410,GO:0031748,GO:0031901,GO:0031982,GO:0032009,GO:0032266,GO:0032268,GO:0032269,GO:0032501,GO:0032879,GO:0032991,GO:0033036,GO:0033673,GO:0034452,GO:0034613,GO:0034713,GO:0035091,GO:0035813,GO:0035815,GO:0042058,GO:0042059,GO:0042147,GO:0042221,GO:0042325,GO:0042326,GO:0042802,GO:0042803,GO:0042886,GO:0042995,GO:0043086,GO:0043167,GO:0043168,GO:0043170,GO:0043226,GO:0043227,GO:0043229,GO:0043231,GO:0043277,GO:0043549,GO:0043621,GO:0044057,GO:0044062,GO:0044085,GO:0044092,GO:0044237,GO:0044238,GO:0044248,GO:0044257,GO:0044260,GO:0044265,GO:0044267,GO:0044422,GO:0044424,GO:0044425,GO:0044433,GO:0044440,GO:0044444,GO:0044446,GO:0044459,GO:0044464,GO:0045184,GO:0045335,GO:0045776,GO:0045859,GO:0045892,GO:0045934,GO:0045936,GO:0046907,GO:0046982,GO:0046983,GO:0048284,GO:0048518,GO:0048519,GO:0048523,GO:0048583,GO:0048585,GO:0050730,GO:0050732,GO:0050780,GO:0050789,GO:0050790,GO:0050794,GO:0050896,GO:0051046,GO:0051047,GO:0051049,GO:0051050,GO:0051171,GO:0051172,GO:0051174,GO:0051179,GO:0051234,GO:0051239,GO:0051240,GO:0051246,GO:0051248,GO:0051252,GO:0051253,GO:0051338,GO:0051348,GO:0051641,GO:0051649,GO:0051716,GO:0060255,GO:0061024,GO:0061025,GO:0061097,GO:0061099,GO:0065007,GO:0065008,GO:0065009,GO:0070273,GO:0070685,GO:0070727,GO:0070848,GO:0070849,GO:0070887,GO:0070925,GO:0071310,GO:0071363,GO:0071364,GO:0071495,GO:0071702,GO:0071704,GO:0071705,GO:0071840,GO:0071944,GO:0080025,GO:0080090,GO:0080171,GO:0090092,GO:0090101,GO:0090174,GO:0090287,GO:0090288,GO:0090382,GO:0090385,GO:0090386,GO:0090387,GO:0090389,GO:0097194,GO:0097422,GO:0097708,GO:0098552,GO:0098562,GO:0098588,GO:0098657,GO:0098796,GO:0098801,GO:0098805,GO:0098862,GO:0120025,GO:1901184,GO:1901185,GO:1901564,GO:1901565,GO:1901575,GO:1901981,GO:1902679,GO:1902936,GO:1903506,GO:1903507,GO:1903844,GO:1903845,GO:2000112,GO:2000113,GO:2000272,GO:2001141	ko04144,map04144
LOC125025993	CPR21	Chitin_bind_4	CPR21	Insect cuticle protein	-	-
LOC125025994	DUT	dUTPase	DUT	dUTPase	GO:0000166,GO:0000287,GO:0001889,GO:0003674,GO:0003824,GO:0004170,GO:0005102,GO:0005488,GO:0005515,GO:0005575,GO:0005622,GO:0005623,GO:0005634,GO:0005654,GO:0005737,GO:0005739,GO:0005829,GO:0006139,GO:0006220,GO:0006221,GO:0006226,GO:0006244,GO:0006259,GO:0006260,GO:0006725,GO:0006753,GO:0006793,GO:0006796,GO:0006807,GO:0007275,GO:0008150,GO:0008152,GO:0009056,GO:0009058,GO:0009059,GO:0009117,GO:0009123,GO:0009124,GO:0009129,GO:0009130,GO:0009141,GO:0009143,GO:0009147,GO:0009149,GO:0009157,GO:0009162,GO:0009165,GO:0009166,GO:0009176,GO:0009177,GO:0009200,GO:0009204,GO:0009211,GO:0009213,GO:0009219,GO:0009221,GO:0009223,GO:0009262,GO:0009263,GO:0009264,GO:0009265,GO:0009394,GO:0009966,GO:0009968,GO:0009987,GO:0010033,GO:0010469,GO:0010646,GO:0010648,GO:0014070,GO:0015949,GO:0016043,GO:0016462,GO:0016787,GO:0016817,GO:0016818,GO:0018130,GO:0019103,GO:0019438,GO:0019439,GO:0019637,GO:0019692,GO:0022607,GO:0023051,GO:0023057,GO:0030545,GO:0030547,GO:0031974,GO:0031981,GO:0032501,GO:0032502,GO:0032552,GO:0032556,GO:0034404,GO:0034641,GO:0034645,GO:0034654,GO:0034655,GO:0036094,GO:0042221,GO:0042975,GO:0043167,GO:0043169,GO:0043170,GO:0043226,GO:0043227,GO:0043229,GO:0043231,GO:0043233,GO:0043393,GO:0043497,GO:0043933,GO:0044085,GO:0044092,GO:0044237,GO:0044238,GO:0044248,GO:0044249,GO:0044260,GO:0044270,GO:0044271,GO:0044281,GO:0044283,GO:0044422,GO:0044424,GO:0044428,GO:0044444,GO:0044446,GO:0044464,GO:0046078,GO:0046080,GO:0046081,GO:0046385,GO:0046386,GO:0046434,GO:0046483,GO:0046700,GO:0046872,GO:0047429,GO:0048513,GO:0048519,GO:0048523,GO:0048583,GO:0048585,GO:0048731,GO:0048732,GO:0048856,GO:0050789,GO:0050794,GO:0050896,GO:0051098,GO:0051259,GO:0051260,GO:0055086,GO:0061008,GO:0065003,GO:0065007,GO:0065009,GO:0070013,GO:0070206,GO:0070207,GO:0071704,GO:0071840,GO:0072527,GO:0072528,GO:0072529,GO:0090304,GO:0090407,GO:0097159,GO:0097367,GO:0098772,GO:1901135,GO:1901136,GO:1901137,GO:1901265,GO:1901292,GO:1901293,GO:1901360,GO:1901361,GO:1901362,GO:1901363,GO:1901564,GO:1901565,GO:1901566,GO:1901575,GO:1901576,GO:2000272	ko00240,ko00983,ko01100,map00240,map00983,map01100
LOC125025998	REPS1	EF-hand_4	REPS1	Calcium ion binding	GO:0003674,GO:0005488,GO:0005515,GO:0005575,GO:0005622,GO:0005623,GO:0005737,GO:0005829,GO:0005886,GO:0005905,GO:0008150,GO:0009987,GO:0012505,GO:0016020,GO:0016043,GO:0017124,GO:0019904,GO:0044424,GO:0044425,GO:0044444,GO:0044464,GO:0061024,GO:0071840,GO:0071944	-
LOC125026002	ENY2	EnY2	ENY2	Involved in mRNA export coupled transcription activation by association with both the TREX-2 and the SAGA complexes. The transcription regulatory histone acetylation (HAT) complex SAGA is a multiprotein complex that activates transcription by remodeling chromatin and mediating histone acetylation and deubiquitination. Within the SAGA complex, participates to a subcomplex that specifically deubiquitinates histones. The SAGA complex is recruited to specific gene promoters by activators, where it is required for transcription. The TREX-2 complex functions in docking export-competent ribonucleoprotein particles (mRNPs) to the nuclear entrance of the nuclear pore complex (nuclear basket). TREX-2 participates in mRNA export and accurate chromatin positioning in the nucleus by tethering genes to the nuclear periphery	GO:0000123,GO:0000124,GO:0000785,GO:0001085,GO:0001091,GO:0001094,GO:0001098,GO:0001099,GO:0002791,GO:0002792,GO:0003674,GO:0003676,GO:0003677,GO:0003682,GO:0003712,GO:0003713,GO:0005488,GO:0005515,GO:0005575,GO:0005622,GO:0005623,GO:0005634,GO:0005635,GO:0005643,GO:0005654,GO:0005694,GO:0005737,GO:0005739,GO:0006325,GO:0006355,GO:0006357,GO:0006403,GO:0006405,GO:0006406,GO:0006464,GO:0006508,GO:0006611,GO:0006807,GO:0006810,GO:0006886,GO:0006913,GO:0006996,GO:0008104,GO:0008134,GO:0008150,GO:0008152,GO:0009889,GO:0009891,GO:0009893,GO:0009987,GO:0010467,GO:0010468,GO:0010556,GO:0010557,GO:0010604,GO:0010628,GO:0010639,GO:0010646,GO:0010648,GO:0010817,GO:0012505,GO:0015031,GO:0015833,GO:0015931,GO:0016043,GO:0016569,GO:0016570,GO:0016578,GO:0016579,GO:0016973,GO:0019219,GO:0019222,GO:0019538,GO:0019904,GO:0023051,GO:0023057,GO:0030374,GO:0031248,GO:0031323,GO:0031325,GO:0031326,GO:0031328,GO:0031490,GO:0031503,GO:0031935,GO:0031936,GO:0031967,GO:0031974,GO:0031975,GO:0031981,GO:0032879,GO:0032880,GO:0032991,GO:0033036,GO:0033043,GO:0033044,GO:0034399,GO:0034613,GO:0036211,GO:0040029,GO:0042886,GO:0043035,GO:0043170,GO:0043226,GO:0043227,GO:0043228,GO:0043229,GO:0043231,GO:0043232,GO:0043233,GO:0043412,GO:0044237,GO:0044238,GO:0044260,GO:0044267,GO:0044422,GO:0044424,GO:0044427,GO:0044428,GO:0044444,GO:0044446,GO:0044451,GO:0044464,GO:0045184,GO:0045815,GO:0045893,GO:0045935,GO:0045944,GO:0046676,GO:0046883,GO:0046888,GO:0046907,GO:0048518,GO:0048519,GO:0048522,GO:0048523,GO:0048583,GO:0048585,GO:0050657,GO:0050658,GO:0050708,GO:0050709,GO:0050789,GO:0050794,GO:0050796,GO:0051028,GO:0051046,GO:0051048,GO:0051049,GO:0051051,GO:0051128,GO:0051129,GO:0051168,GO:0051169,GO:0051171,GO:0051173,GO:0051179,GO:0051223,GO:0051224,GO:0051234,GO:0051236,GO:0051252,GO:0051254,GO:0051276,GO:0051641,GO:0051649,GO:0060255,GO:0060341,GO:0060968,GO:0060969,GO:0061178,GO:0061179,GO:0065007,GO:0065008,GO:0070013,GO:0070201,GO:0070390,GO:0070461,GO:0070646,GO:0070647,GO:0070727,GO:0070742,GO:0071166,GO:0071426,GO:0071427,GO:0071702,GO:0071704,GO:0071705,GO:0071819,GO:0071840,GO:0080090,GO:0090087,GO:0090276,GO:0090278,GO:0097159,GO:0140110,GO:1901363,GO:1901564,GO:1902275,GO:1902493,GO:1902494,GO:1902680,GO:1903506,GO:1903508,GO:1903530,GO:1903531,GO:1904950,GO:1905268,GO:1905368,GO:1990234,GO:2000112,GO:2001141,GO:2001251	-
LOC125026003	Chitin_bind_4	Chitin_bind_4	-	Insect cuticle protein	-	-
LOC125026004	Chitin_bind_4	Chitin_bind_4	-	Insect cuticle protein	-	-
LOC125026005	EMX2	Homeobox	EMX2	Sequence-specific DNA binding. It is involved in the biological process described with regulation of transcription, DNA-templated	GO:0000902,GO:0000904,GO:0000976,GO:0000977,GO:0000980,GO:0000981,GO:0001012,GO:0001067,GO:0001158,GO:0001655,GO:0001700,GO:0001701,GO:0002065,GO:0003002,GO:0003674,GO:0003676,GO:0003677,GO:0003690,GO:0003700,GO:0005488,GO:0005575,GO:0005622,GO:0005623,GO:0005634,GO:0005730,GO:0006355,GO:0006357,GO:0006928,GO:0007275,GO:0007350,GO:0007389,GO:0007399,GO:0007409,GO:0007417,GO:0007419,GO:0007420,GO:0007424,GO:0008150,GO:0008283,GO:0009653,GO:0009790,GO:0009791,GO:0009792,GO:0009880,GO:0009887,GO:0009888,GO:0009889,GO:0009952,GO:0009987,GO:0010001,GO:0010468,GO:0010556,GO:0014013,GO:0014016,GO:0014019,GO:0016043,GO:0016049,GO:0016358,GO:0016477,GO:0019219,GO:0019222,GO:0021537,GO:0021542,GO:0021543,GO:0021761,GO:0021766,GO:0021796,GO:0021846,GO:0021871,GO:0021885,GO:0021895,GO:0021953,GO:0021978,GO:0021987,GO:0022008,GO:0030030,GO:0030154,GO:0030182,GO:0030855,GO:0030900,GO:0031175,GO:0031323,GO:0031326,GO:0031974,GO:0031981,GO:0032501,GO:0032502,GO:0032989,GO:0032990,GO:0035277,GO:0035282,GO:0035283,GO:0035284,GO:0035287,GO:0035288,GO:0035326,GO:0040007,GO:0040011,GO:0042063,GO:0042127,GO:0042221,GO:0042493,GO:0042592,GO:0043009,GO:0043226,GO:0043227,GO:0043228,GO:0043229,GO:0043231,GO:0043232,GO:0043233,GO:0043565,GO:0044212,GO:0044422,GO:0044424,GO:0044428,GO:0044446,GO:0044464,GO:0045595,GO:0048468,GO:0048513,GO:0048588,GO:0048589,GO:0048666,GO:0048667,GO:0048699,GO:0048731,GO:0048812,GO:0048813,GO:0048854,GO:0048856,GO:0048858,GO:0048863,GO:0048864,GO:0048869,GO:0048870,GO:0048872,GO:0050767,GO:0050789,GO:0050793,GO:0050794,GO:0050896,GO:0051171,GO:0051179,GO:0051239,GO:0051252,GO:0051674,GO:0051960,GO:0060019,GO:0060255,GO:0060284,GO:0060322,GO:0060429,GO:0060541,GO:0060560,GO:0060563,GO:0061351,GO:0061564,GO:0065007,GO:0065008,GO:0070013,GO:0070445,GO:0071840,GO:0072001,GO:0080090,GO:0097065,GO:0097159,GO:0120036,GO:0120039,GO:0140110,GO:1901363,GO:1903506,GO:1990138,GO:1990837,GO:2000026,GO:2000112,GO:2000177,GO:2001141	-
LOC125026007	OPN4	7tm_1	OPN4	G-protein coupled receptor activity. It is involved in the biological process described with	GO:0000122,GO:0000323,GO:0000902,GO:0000904,GO:0001654,GO:0001745,GO:0001750,GO:0001751,GO:0001754,GO:0003008,GO:0003674,GO:0004888,GO:0004930,GO:0005488,GO:0005501,GO:0005502,GO:0005515,GO:0005575,GO:0005622,GO:0005623,GO:0005737,GO:0005764,GO:0005767,GO:0005768,GO:0005769,GO:0005770,GO:0005771,GO:0005773,GO:0005783,GO:0005790,GO:0005791,GO:0005886,GO:0005929,GO:0006355,GO:0006357,GO:0006996,GO:0007154,GO:0007165,GO:0007186,GO:0007200,GO:0007275,GO:0007399,GO:0007423,GO:0007600,GO:0007602,GO:0007603,GO:0007605,GO:0007610,GO:0007626,GO:0007632,GO:0007634,GO:0008020,GO:0008150,GO:0008289,GO:0008344,GO:0008377,GO:0008594,GO:0009266,GO:0009314,GO:0009411,GO:0009416,GO:0009453,GO:0009581,GO:0009582,GO:0009583,GO:0009584,GO:0009589,GO:0009605,GO:0009628,GO:0009642,GO:0009648,GO:0009649,GO:0009653,GO:0009881,GO:0009887,GO:0009889,GO:0009890,GO:0009892,GO:0009987,GO:0010468,GO:0010556,GO:0010558,GO:0010605,GO:0010629,GO:0010721,GO:0010941,GO:0012505,GO:0016020,GO:0016021,GO:0016027,GO:0016028,GO:0016029,GO:0016043,GO:0016056,GO:0016918,GO:0019219,GO:0019222,GO:0019840,GO:0019842,GO:0019897,GO:0019898,GO:0022008,GO:0022603,GO:0023052,GO:0030154,GO:0030182,GO:0030265,GO:0030534,GO:0031090,GO:0031224,GO:0031253,GO:0031323,GO:0031324,GO:0031326,GO:0031327,GO:0031410,GO:0031982,GO:0031984,GO:0032501,GO:0032502,GO:0032879,GO:0032989,GO:0032991,GO:0036094,GO:0038023,GO:0040011,GO:0042051,GO:0042052,GO:0042330,GO:0042331,GO:0042461,GO:0042462,GO:0042749,GO:0042752,GO:0042753,GO:0042995,GO:0043005,GO:0043052,GO:0043067,GO:0043069,GO:0043153,GO:0043226,GO:0043227,GO:0043229,GO:0043231,GO:0044422,GO:0044424,GO:0044425,GO:0044432,GO:0044441,GO:0044444,GO:0044446,GO:0044459,GO:0044463,GO:0044464,GO:0045187,GO:0045595,GO:0045596,GO:0045892,GO:0045934,GO:0045938,GO:0046530,GO:0046668,GO:0046669,GO:0046671,GO:0046673,GO:0048468,GO:0048513,GO:0048518,GO:0048519,GO:0048520,GO:0048523,GO:0048592,GO:0048666,GO:0048667,GO:0048699,GO:0048731,GO:0048749,GO:0048856,GO:0048869,GO:0050789,GO:0050793,GO:0050794,GO:0050795,GO:0050877,GO:0050896,GO:0050954,GO:0051093,GO:0051171,GO:0051172,GO:0051239,GO:0051240,GO:0051241,GO:0051252,GO:0051253,GO:0051282,GO:0051283,GO:0051606,GO:0051716,GO:0060089,GO:0060170,GO:0060255,GO:0060284,GO:0060548,GO:0065007,GO:0065008,GO:0071214,GO:0071478,GO:0071482,GO:0071632,GO:0071781,GO:0071840,GO:0071944,GO:0080090,GO:0090596,GO:0097381,GO:0097425,GO:0097458,GO:0097708,GO:0097730,GO:0097731,GO:0097733,GO:0098588,GO:0098590,GO:0098796,GO:0098797,GO:0098827,GO:0104004,GO:0120025,GO:0120038,GO:0120082,GO:1902679,GO:1903506,GO:1903507,GO:2000026,GO:2000027,GO:2000112,GO:2000113,GO:2001141	ko04745,map04745
LOC125026008	OPN4	7tm_1	OPN4	G-protein coupled receptor activity. It is involved in the biological process described with	GO:0000122,GO:0000323,GO:0000902,GO:0000904,GO:0001654,GO:0001745,GO:0001750,GO:0001751,GO:0001754,GO:0003008,GO:0003674,GO:0004888,GO:0004930,GO:0005488,GO:0005501,GO:0005502,GO:0005515,GO:0005575,GO:0005622,GO:0005623,GO:0005737,GO:0005764,GO:0005767,GO:0005768,GO:0005769,GO:0005770,GO:0005771,GO:0005773,GO:0005783,GO:0005790,GO:0005791,GO:0005886,GO:0005929,GO:0006355,GO:0006357,GO:0006996,GO:0007154,GO:0007165,GO:0007186,GO:0007200,GO:0007275,GO:0007399,GO:0007423,GO:0007600,GO:0007602,GO:0007603,GO:0007605,GO:0007610,GO:0007626,GO:0007632,GO:0007634,GO:0008020,GO:0008150,GO:0008289,GO:0008344,GO:0008377,GO:0008594,GO:0009266,GO:0009314,GO:0009411,GO:0009416,GO:0009453,GO:0009581,GO:0009582,GO:0009583,GO:0009584,GO:0009589,GO:0009605,GO:0009628,GO:0009642,GO:0009648,GO:0009649,GO:0009653,GO:0009881,GO:0009887,GO:0009889,GO:0009890,GO:0009892,GO:0009987,GO:0010468,GO:0010556,GO:0010558,GO:0010605,GO:0010629,GO:0010721,GO:0010941,GO:0012505,GO:0016020,GO:0016021,GO:0016027,GO:0016028,GO:0016029,GO:0016043,GO:0016056,GO:0016918,GO:0019219,GO:0019222,GO:0019840,GO:0019842,GO:0019897,GO:0019898,GO:0022008,GO:0022603,GO:0023052,GO:0030154,GO:0030182,GO:0030265,GO:0030534,GO:0031090,GO:0031224,GO:0031253,GO:0031323,GO:0031324,GO:0031326,GO:0031327,GO:0031410,GO:0031982,GO:0031984,GO:0032501,GO:0032502,GO:0032879,GO:0032989,GO:0032991,GO:0036094,GO:0038023,GO:0040011,GO:0042051,GO:0042052,GO:0042330,GO:0042331,GO:0042461,GO:0042462,GO:0042749,GO:0042752,GO:0042753,GO:0042995,GO:0043005,GO:0043052,GO:0043067,GO:0043069,GO:0043153,GO:0043226,GO:0043227,GO:0043229,GO:0043231,GO:0044422,GO:0044424,GO:0044425,GO:0044432,GO:0044441,GO:0044444,GO:0044446,GO:0044459,GO:0044463,GO:0044464,GO:0045187,GO:0045595,GO:0045596,GO:0045892,GO:0045934,GO:0045938,GO:0046530,GO:0046668,GO:0046669,GO:0046671,GO:0046673,GO:0048468,GO:0048513,GO:0048518,GO:0048519,GO:0048520,GO:0048523,GO:0048592,GO:0048666,GO:0048667,GO:0048699,GO:0048731,GO:0048749,GO:0048856,GO:0048869,GO:0050789,GO:0050793,GO:0050794,GO:0050795,GO:0050877,GO:0050896,GO:0050954,GO:0051093,GO:0051171,GO:0051172,GO:0051239,GO:0051240,GO:0051241,GO:0051252,GO:0051253,GO:0051282,GO:0051283,GO:0051606,GO:0051716,GO:0060089,GO:0060170,GO:0060255,GO:0060284,GO:0060548,GO:0065007,GO:0065008,GO:0071214,GO:0071478,GO:0071482,GO:0071632,GO:0071781,GO:0071840,GO:0071944,GO:0080090,GO:0090596,GO:0097381,GO:0097425,GO:0097458,GO:0097708,GO:0097730,GO:0097731,GO:0097733,GO:0098588,GO:0098590,GO:0098796,GO:0098797,GO:0098827,GO:0104004,GO:0120025,GO:0120038,GO:0120082,GO:1902679,GO:1903506,GO:1903507,GO:2000026,GO:2000027,GO:2000112,GO:2000113,GO:2001141	ko04745,map04745
LOC125026010	CPR21	Chitin_bind_4	CPR21	Insect cuticle protein	-	-
LOC125026012	zf-C2H2	zf-C2H2	-	Metal ion binding	GO:0000981,GO:0002009,GO:0002165,GO:0003674,GO:0003676,GO:0003677,GO:0003700,GO:0005488,GO:0005575,GO:0005622,GO:0005623,GO:0005634,GO:0006355,GO:0006357,GO:0007275,GO:0007444,GO:0007478,GO:0007480,GO:0007552,GO:0007560,GO:0008150,GO:0009653,GO:0009791,GO:0009886,GO:0009887,GO:0009888,GO:0009889,GO:0010468,GO:0010556,GO:0019219,GO:0019222,GO:0031323,GO:0031326,GO:0032501,GO:0032502,GO:0035107,GO:0035114,GO:0035120,GO:0035218,GO:0035239,GO:0035295,GO:0043226,GO:0043227,GO:0043229,GO:0043231,GO:0043565,GO:0044424,GO:0044464,GO:0048513,GO:0048563,GO:0048569,GO:0048707,GO:0048729,GO:0048731,GO:0048736,GO:0048737,GO:0048856,GO:0050789,GO:0050794,GO:0051171,GO:0051252,GO:0060255,GO:0060429,GO:0060562,GO:0065007,GO:0080090,GO:0097159,GO:0140110,GO:1901363,GO:1903506,GO:2000112,GO:2001141	-
LOC125026013	Chitin_bind_4	Chitin_bind_4	-	pupal cuticle protein	-	-
LOC125026015	Chitin_bind_4	Chitin_bind_4	-	Insect cuticle protein	-	-
LOC125026016	Chitin_bind_4	Chitin_bind_4	-	Insect cuticle protein	GO:0003674,GO:0005198,GO:0005214,GO:0005575,GO:0005576,GO:0007275,GO:0008010,GO:0008150,GO:0031012,GO:0032501,GO:0032502,GO:0040003,GO:0042302,GO:0042335,GO:0044421,GO:0048856	-
LOC125026017	Chitin_bind_4	Chitin_bind_4	-	Insect cuticle protein	-	-
LOC125026019	KLHL5	BACK,BTB,Kelch_1	KLHL5	Kelch-like protein	GO:0000151,GO:0005575,GO:0005622,GO:0005623,GO:0005737,GO:0005815,GO:0005829,GO:0005856,GO:0006464,GO:0006807,GO:0008150,GO:0008152,GO:0009987,GO:0015630,GO:0019538,GO:0031461,GO:0031463,GO:0032991,GO:0036211,GO:0043170,GO:0043226,GO:0043228,GO:0043229,GO:0043232,GO:0043412,GO:0043687,GO:0044237,GO:0044238,GO:0044260,GO:0044267,GO:0044422,GO:0044424,GO:0044430,GO:0044444,GO:0044446,GO:0044464,GO:0071704,GO:1901564,GO:1902494,GO:1990234	-
LOC125026023	GLRA3	Neur_chan_LBD,Neur_chan_memb	GLRA3	Neurotransmitter-gated ion-channel transmembrane region	GO:0000003,GO:0001101,GO:0001508,GO:0001964,GO:0002087,GO:0003008,GO:0003012,GO:0003674,GO:0005215,GO:0005216,GO:0005230,GO:0005231,GO:0005234,GO:0005237,GO:0005253,GO:0005254,GO:0005488,GO:0005515,GO:0005575,GO:0005622,GO:0005623,GO:0005737,GO:0005783,GO:0005886,GO:0005887,GO:0006810,GO:0006811,GO:0006820,GO:0006821,GO:0006936,GO:0007154,GO:0007165,GO:0007166,GO:0007186,GO:0007218,GO:0007267,GO:0007268,GO:0007275,GO:0007338,GO:0007340,GO:0007399,GO:0007416,GO:0007417,GO:0007600,GO:0007601,GO:0007606,GO:0007610,GO:0007626,GO:0007628,GO:0008068,GO:0008104,GO:0008144,GO:0008150,GO:0008270,GO:0008344,GO:0008509,GO:0009566,GO:0009605,GO:0009636,GO:0009719,GO:0009897,GO:0009986,GO:0009987,GO:0010033,GO:0010035,GO:0010038,GO:0010043,GO:0010243,GO:0010646,GO:0010648,GO:0012505,GO:0015075,GO:0015103,GO:0015108,GO:0015267,GO:0015276,GO:0015318,GO:0015698,GO:0016020,GO:0016021,GO:0016043,GO:0016594,GO:0016595,GO:0016597,GO:0016933,GO:0016934,GO:0016935,GO:0019953,GO:0021510,GO:0022008,GO:0022414,GO:0022607,GO:0022803,GO:0022824,GO:0022834,GO:0022835,GO:0022836,GO:0022838,GO:0022839,GO:0022852,GO:0022857,GO:0023051,GO:0023052,GO:0023057,GO:0030154,GO:0030534,GO:0030594,GO:0030977,GO:0031224,GO:0031226,GO:0031406,GO:0031644,GO:0031645,GO:0031987,GO:0032501,GO:0032502,GO:0032991,GO:0033036,GO:0034220,GO:0034613,GO:0034702,GO:0034707,GO:0035690,GO:0036094,GO:0036477,GO:0038023,GO:0040011,GO:0042165,GO:0042221,GO:0042391,GO:0042493,GO:0042802,GO:0042995,GO:0043005,GO:0043025,GO:0043051,GO:0043113,GO:0043167,GO:0043168,GO:0043169,GO:0043177,GO:0043200,GO:0043210,GO:0043226,GO:0043227,GO:0043229,GO:0043231,GO:0043576,GO:0043900,GO:0043902,GO:0043933,GO:0044057,GO:0044065,GO:0044085,GO:0044297,GO:0044424,GO:0044425,GO:0044444,GO:0044456,GO:0044459,GO:0044464,GO:0044703,GO:0045202,GO:0045211,GO:0045471,GO:0045595,GO:0045664,GO:0046677,GO:0046872,GO:0046914,GO:0048513,GO:0048518,GO:0048519,GO:0048523,GO:0048699,GO:0048731,GO:0048856,GO:0048869,GO:0050767,GO:0050789,GO:0050793,GO:0050794,GO:0050795,GO:0050808,GO:0050877,GO:0050884,GO:0050890,GO:0050893,GO:0050896,GO:0050905,GO:0050953,GO:0051179,GO:0051234,GO:0051239,GO:0051241,GO:0051259,GO:0051260,GO:0051291,GO:0051641,GO:0051668,GO:0051704,GO:0051716,GO:0051960,GO:0051969,GO:0051970,GO:0055085,GO:0060004,GO:0060012,GO:0060013,GO:0060046,GO:0060077,GO:0060078,GO:0060079,GO:0060080,GO:0060089,GO:0060259,GO:0060284,GO:0065003,GO:0065007,GO:0065008,GO:0070727,GO:0070887,GO:0071229,GO:0071230,GO:0071236,GO:0071241,GO:0071248,GO:0071294,GO:0071310,GO:0071361,GO:0071417,GO:0071495,GO:0071840,GO:0071944,GO:0072578,GO:0072657,GO:0080154,GO:0090659,GO:0097060,GO:0097237,GO:0097305,GO:0097306,GO:0097458,GO:0097688,GO:0098552,GO:0098590,GO:0098656,GO:0098660,GO:0098661,GO:0098794,GO:0098796,GO:0098797,GO:0098916,GO:0098978,GO:0098982,GO:0099095,GO:0099536,GO:0099537,GO:0099565,GO:0120025,GO:1901681,GO:1901698,GO:1901699,GO:1901700,GO:1901701,GO:1902476,GO:1902495,GO:1903998,GO:1905114,GO:1905516,GO:1990351,GO:2000026,GO:2000241,GO:2000243,GO:2000344	ko04080,map04080
LOC125026025	Chitin_bind_4	Chitin_bind_4	-	Insect cuticle protein	-	-
LOC125026026	Chitin_bind_4	Chitin_bind_4	-	Insect cuticle protein	GO:0003674,GO:0005198,GO:0005214,GO:0005575,GO:0005576,GO:0007275,GO:0008010,GO:0008150,GO:0031012,GO:0032501,GO:0032502,GO:0040003,GO:0042302,GO:0042335,GO:0044421,GO:0048856	-
LOC125026027	Chitin_bind_4	Chitin_bind_4	-	Insect cuticle protein	-	-
LOC125026028	CPR21	Chitin_bind_4	CPR21	Insect cuticle protein	-	-
LOC125026029	Chitin_bind_4	Chitin_bind_4	-	Insect cuticle protein	-	-
LOC125026030	Chitin_bind_4	Chitin_bind_4	-	Insect cuticle protein	-	-
LOC125026031	HMG_box	HMG_box	-	HMG (high mobility group) box	-	-
LOC125026032	GRHL2	CP2	GRHL2	CP2 transcription factor	GO:0000003,GO:0000902,GO:0000904,GO:0000976,GO:0000977,GO:0000978,GO:0000981,GO:0000982,GO:0000987,GO:0001012,GO:0001067,GO:0001077,GO:0001161,GO:0001228,GO:0001501,GO:0001654,GO:0001701,GO:0001709,GO:0001736,GO:0001738,GO:0001745,GO:0001751,GO:0001752,GO:0001754,GO:0001763,GO:0001838,GO:0001841,GO:0001843,GO:0001890,GO:0001892,GO:0002009,GO:0002064,GO:0002934,GO:0003006,GO:0003007,GO:0003205,GO:0003206,GO:0003208,GO:0003231,GO:0003382,GO:0003674,GO:0003676,GO:0003677,GO:0003682,GO:0003690,GO:0003700,GO:0005488,GO:0005515,GO:0005575,GO:0005622,GO:0005623,GO:0005634,GO:0005654,GO:0005737,GO:0005794,GO:0005829,GO:0005911,GO:0006139,GO:0006351,GO:0006355,GO:0006357,GO:0006366,GO:0006725,GO:0006807,GO:0006996,GO:0007009,GO:0007043,GO:0007155,GO:0007163,GO:0007164,GO:0007275,GO:0007399,GO:0007402,GO:0007417,GO:0007419,GO:0007420,GO:0007423,GO:0007424,GO:0007426,GO:0007428,GO:0007464,GO:0007507,GO:0008150,GO:0008152,GO:0008283,GO:0008360,GO:0008362,GO:0008544,GO:0009058,GO:0009059,GO:0009653,GO:0009790,GO:0009792,GO:0009887,GO:0009888,GO:0009889,GO:0009891,GO:0009893,GO:0009987,GO:0010256,GO:0010467,GO:0010468,GO:0010556,GO:0010557,GO:0010604,GO:0010628,GO:0012505,GO:0014020,GO:0016043,GO:0016070,GO:0016331,GO:0018130,GO:0019216,GO:0019219,GO:0019222,GO:0019438,GO:0021915,GO:0022008,GO:0022414,GO:0022603,GO:0022604,GO:0022607,GO:0022610,GO:0030054,GO:0030104,GO:0030154,GO:0030182,GO:0030323,GO:0030324,GO:0030326,GO:0030855,GO:0030856,GO:0030857,GO:0031323,GO:0031325,GO:0031326,GO:0031328,GO:0031490,GO:0031974,GO:0031981,GO:0032501,GO:0032502,GO:0032774,GO:0032989,GO:0033561,GO:0034329,GO:0034330,GO:0034641,GO:0034645,GO:0034654,GO:0035107,GO:0035108,GO:0035113,GO:0035148,GO:0035150,GO:0035151,GO:0035152,GO:0035159,GO:0035239,GO:0035264,GO:0035295,GO:0040003,GO:0040007,GO:0042051,GO:0042052,GO:0042067,GO:0042127,GO:0042335,GO:0042461,GO:0042462,GO:0042592,GO:0042706,GO:0042733,GO:0042802,GO:0042803,GO:0043009,GO:0043010,GO:0043085,GO:0043170,GO:0043226,GO:0043227,GO:0043229,GO:0043231,GO:0043233,GO:0043297,GO:0043565,GO:0043588,GO:0044030,GO:0044085,GO:0044093,GO:0044212,GO:0044213,GO:0044237,GO:0044238,GO:0044249,GO:0044260,GO:0044271,GO:0044422,GO:0044424,GO:0044428,GO:0044444,GO:0044446,GO:0044464,GO:0045165,GO:0045216,GO:0045595,GO:0045596,GO:0045604,GO:0045605,GO:0045616,GO:0045617,GO:0045682,GO:0045683,GO:0045893,GO:0045935,GO:0045944,GO:0046483,GO:0046530,GO:0046552,GO:0046983,GO:0048056,GO:0048468,GO:0048513,GO:0048518,GO:0048519,GO:0048522,GO:0048523,GO:0048562,GO:0048568,GO:0048583,GO:0048589,GO:0048592,GO:0048598,GO:0048608,GO:0048646,GO:0048663,GO:0048666,GO:0048699,GO:0048701,GO:0048704,GO:0048705,GO:0048706,GO:0048729,GO:0048731,GO:0048736,GO:0048749,GO:0048754,GO:0048856,GO:0048863,GO:0048865,GO:0048867,GO:0048869,GO:0048871,GO:0048878,GO:0050789,GO:0050790,GO:0050793,GO:0050794,GO:0050878,GO:0050891,GO:0051052,GO:0051054,GO:0051093,GO:0051128,GO:0051171,GO:0051173,GO:0051239,GO:0051241,GO:0051252,GO:0051254,GO:0051338,GO:0051347,GO:0051972,GO:0051973,GO:0060173,GO:0060255,GO:0060322,GO:0060324,GO:0060425,GO:0060428,GO:0060429,GO:0060446,GO:0060462,GO:0060463,GO:0060479,GO:0060487,GO:0060541,GO:0060562,GO:0060606,GO:0060669,GO:0060670,GO:0060671,GO:0060672,GO:0060706,GO:0060711,GO:0060713,GO:0061024,GO:0061041,GO:0061138,GO:0061436,GO:0061458,GO:0065007,GO:0065008,GO:0065009,GO:0070013,GO:0070830,GO:0071704,GO:0071840,GO:0072175,GO:0072359,GO:0080090,GO:0080134,GO:0090066,GO:0090130,GO:0090132,GO:0090304,GO:0090596,GO:0097159,GO:0097659,GO:0140110,GO:1901360,GO:1901362,GO:1901363,GO:1901576,GO:1902680,GO:1903034,GO:1903506,GO:1903508,GO:1904888,GO:1990837,GO:2000026,GO:2000112,GO:2000278,GO:2000573,GO:2001141	-
LOC125026033	GLRA3	Neur_chan_LBD,Neur_chan_memb	GLRA3	Belongs to the ligand-gated ion channel (TC 1.A.9) family	GO:0000003,GO:0001101,GO:0001508,GO:0001964,GO:0002087,GO:0003008,GO:0003012,GO:0003674,GO:0005215,GO:0005216,GO:0005230,GO:0005231,GO:0005234,GO:0005237,GO:0005253,GO:0005254,GO:0005488,GO:0005515,GO:0005575,GO:0005622,GO:0005623,GO:0005737,GO:0005783,GO:0005886,GO:0005887,GO:0006810,GO:0006811,GO:0006820,GO:0006821,GO:0006936,GO:0007154,GO:0007165,GO:0007166,GO:0007186,GO:0007218,GO:0007267,GO:0007268,GO:0007275,GO:0007338,GO:0007340,GO:0007399,GO:0007416,GO:0007417,GO:0007600,GO:0007601,GO:0007606,GO:0007610,GO:0007626,GO:0007628,GO:0008068,GO:0008104,GO:0008144,GO:0008150,GO:0008270,GO:0008344,GO:0008509,GO:0009566,GO:0009605,GO:0009636,GO:0009719,GO:0009897,GO:0009986,GO:0009987,GO:0010033,GO:0010035,GO:0010038,GO:0010043,GO:0010243,GO:0010646,GO:0010648,GO:0012505,GO:0015075,GO:0015103,GO:0015108,GO:0015267,GO:0015276,GO:0015318,GO:0015698,GO:0016020,GO:0016021,GO:0016043,GO:0016594,GO:0016595,GO:0016597,GO:0016933,GO:0016934,GO:0016935,GO:0019953,GO:0021510,GO:0022008,GO:0022414,GO:0022607,GO:0022803,GO:0022824,GO:0022834,GO:0022835,GO:0022836,GO:0022838,GO:0022839,GO:0022852,GO:0022857,GO:0023051,GO:0023052,GO:0023057,GO:0030154,GO:0030534,GO:0030594,GO:0030977,GO:0031224,GO:0031226,GO:0031406,GO:0031644,GO:0031645,GO:0031987,GO:0032501,GO:0032502,GO:0032991,GO:0033036,GO:0034220,GO:0034613,GO:0034702,GO:0034707,GO:0035690,GO:0036094,GO:0036477,GO:0038023,GO:0040011,GO:0042165,GO:0042221,GO:0042391,GO:0042493,GO:0042802,GO:0042995,GO:0043005,GO:0043025,GO:0043051,GO:0043113,GO:0043167,GO:0043168,GO:0043169,GO:0043177,GO:0043200,GO:0043210,GO:0043226,GO:0043227,GO:0043229,GO:0043231,GO:0043576,GO:0043900,GO:0043902,GO:0043933,GO:0044057,GO:0044065,GO:0044085,GO:0044297,GO:0044424,GO:0044425,GO:0044444,GO:0044456,GO:0044459,GO:0044464,GO:0044703,GO:0045202,GO:0045211,GO:0045471,GO:0045595,GO:0045664,GO:0046677,GO:0046872,GO:0046914,GO:0048513,GO:0048518,GO:0048519,GO:0048523,GO:0048699,GO:0048731,GO:0048856,GO:0048869,GO:0050767,GO:0050789,GO:0050793,GO:0050794,GO:0050795,GO:0050808,GO:0050877,GO:0050884,GO:0050890,GO:0050893,GO:0050896,GO:0050905,GO:0050953,GO:0051179,GO:0051234,GO:0051239,GO:0051241,GO:0051259,GO:0051260,GO:0051291,GO:0051641,GO:0051668,GO:0051704,GO:0051716,GO:0051960,GO:0051969,GO:0051970,GO:0055085,GO:0060004,GO:0060012,GO:0060013,GO:0060046,GO:0060077,GO:0060078,GO:0060079,GO:0060080,GO:0060089,GO:0060259,GO:0060284,GO:0065003,GO:0065007,GO:0065008,GO:0070727,GO:0070887,GO:0071229,GO:0071230,GO:0071236,GO:0071241,GO:0071248,GO:0071294,GO:0071310,GO:0071361,GO:0071417,GO:0071495,GO:0071840,GO:0071944,GO:0072578,GO:0072657,GO:0080154,GO:0090659,GO:0097060,GO:0097237,GO:0097305,GO:0097306,GO:0097458,GO:0097688,GO:0098552,GO:0098590,GO:0098656,GO:0098660,GO:0098661,GO:0098794,GO:0098796,GO:0098797,GO:0098916,GO:0098978,GO:0098982,GO:0099095,GO:0099536,GO:0099537,GO:0099565,GO:0120025,GO:1901681,GO:1901698,GO:1901699,GO:1901700,GO:1901701,GO:1902476,GO:1902495,GO:1903998,GO:1905114,GO:1905516,GO:1990351,GO:2000026,GO:2000241,GO:2000243,GO:2000344	ko04080,map04080
LOC125026020	DNM2	Dynamin_M,Dynamin_N,GED,PH	DNM2	Belongs to the TRAFAC class dynamin-like GTPase superfamily. Dynamin Fzo YdjA family	GO:0000003,GO:0000041,GO:0000086,GO:0000139,GO:0000166,GO:0000266,GO:0000278,GO:0000281,GO:0000302,GO:0000902,GO:0000910,GO:0000912,GO:0000915,GO:0001505,GO:0001558,GO:0001568,GO:0001654,GO:0001661,GO:0001664,GO:0001667,GO:0001726,GO:0001738,GO:0001745,GO:0001882,GO:0001883,GO:0001891,GO:0001917,GO:0001932,GO:0001933,GO:0001944,GO:0002009,GO:0002028,GO:0002029,GO:0002031,GO:0002064,GO:0002065,GO:0002066,GO:0002376,GO:0002478,GO:0002495,GO:0002504,GO:0003006,GO:0003008,GO:0003205,GO:0003231,GO:0003279,GO:0003281,GO:0003373,GO:0003374,GO:0003674,GO:0003779,GO:0003824,GO:0003924,GO:0005102,GO:0005488,GO:0005515,GO:0005525,GO:0005575,GO:0005576,GO:0005622,GO:0005623,GO:0005634,GO:0005654,GO:0005737,GO:0005739,GO:0005740,GO:0005768,GO:0005794,GO:0005802,GO:0005813,GO:0005815,GO:0005819,GO:0005829,GO:0005856,GO:0005874,GO:0005876,GO:0005886,GO:0005905,GO:0006355,GO:0006810,GO:0006811,GO:0006812,GO:0006826,GO:0006892,GO:0006893,GO:0006897,GO:0006898,GO:0006900,GO:0006907,GO:0006909,GO:0006928,GO:0006950,GO:0006979,GO:0006996,GO:0007005,GO:0007010,GO:0007028,GO:0007032,GO:0007049,GO:0007154,GO:0007165,GO:0007166,GO:0007167,GO:0007169,GO:0007267,GO:0007268,GO:0007275,GO:0007276,GO:0007281,GO:0007283,GO:0007286,GO:0007291,GO:0007292,GO:0007296,GO:0007297,GO:0007298,GO:0007304,GO:0007306,GO:0007320,GO:0007349,GO:0007399,GO:0007416,GO:0007423,GO:0007424,GO:0007427,GO:0007431,GO:0007435,GO:0007507,GO:0007584,GO:0007600,GO:0007605,GO:0007610,GO:0007611,GO:0007612,GO:0007613,GO:0007614,GO:0007618,GO:0007620,GO:0007626,GO:0007631,GO:0007635,GO:0007637,GO:0008017,GO:0008021,GO:0008022,GO:0008064,GO:0008092,GO:0008104,GO:0008150,GO:0008152,GO:0008219,GO:0008277,GO:0008306,GO:0008344,GO:0008355,GO:0008361,GO:0008593,GO:0009314,GO:0009410,GO:0009416,GO:0009605,GO:0009628,GO:0009636,GO:0009653,GO:0009719,GO:0009790,GO:0009792,GO:0009887,GO:0009888,GO:0009889,GO:0009891,GO:0009892,GO:0009893,GO:0009966,GO:0009967,GO:0009968,GO:0009987,GO:0009991,GO:0010033,GO:0010035,GO:0010165,GO:0010212,GO:0010243,GO:0010256,GO:0010468,GO:0010556,GO:0010557,GO:0010563,GO:0010591,GO:0010592,GO:0010604,GO:0010605,GO:0010623,GO:0010628,GO:0010631,GO:0010638,GO:0010639,GO:0010646,GO:0010647,GO:0010648,GO:0010720,GO:0010721,GO:0010765,GO:0010769,GO:0010770,GO:0010771,GO:0010810,GO:0010811,GO:0010927,GO:0010939,GO:0010940,GO:0010941,GO:0010942,GO:0010959,GO:0010975,GO:0010977,GO:0012501,GO:0012505,GO:0012506,GO:0014069,GO:0014070,GO:0015031,GO:0015630,GO:0015631,GO:0015682,GO:0015833,GO:0016020,GO:0016043,GO:0016050,GO:0016185,GO:0016192,GO:0016462,GO:0016477,GO:0016787,GO:0016817,GO:0016818,GO:0017015,GO:0017076,GO:0017111,GO:0017124,GO:0017157,GO:0019001,GO:0019219,GO:0019220,GO:0019222,GO:0019882,GO:0019884,GO:0019886,GO:0019899,GO:0019900,GO:0019901,GO:0019904,GO:0019953,GO:0022008,GO:0022401,GO:0022402,GO:0022412,GO:0022414,GO:0022603,GO:0022604,GO:0022607,GO:0022612,GO:0022898,GO:0023051,GO:0023052,GO:0023056,GO:0023057,GO:0023058,GO:0030001,GO:0030027,GO:0030029,GO:0030030,GO:0030031,GO:0030036,GO:0030054,GO:0030100,GO:0030117,GO:0030133,GO:0030135,GO:0030136,GO:0030139,GO:0030141,GO:0030154,GO:0030155,GO:0030182,GO:0030198,GO:0030424,GO:0030425,GO:0030496,GO:0030512,GO:0030516,GO:0030534,GO:0030536,GO:0030537,GO:0030659,GO:0030666,GO:0030667,GO:0030703,GO:0030707,GO:0030832,GO:0030833,GO:0030838,GO:0030855,GO:0030865,GO:0030866,GO:0031032,GO:0031090,GO:0031143,GO:0031175,GO:0031252,GO:0031253,GO:0031256,GO:0031323,GO:0031324,GO:0031325,GO:0031326,GO:0031328,GO:0031334,GO:0031344,GO:0031345,GO:0031346,GO:0031399,GO:0031400,GO:0031410,GO:0031503,GO:0031623,GO:0031667,GO:0031749,GO:0031798,GO:0031802,GO:0031966,GO:0031967,GO:0031974,GO:0031975,GO:0031981,GO:0031982,GO:0031984,GO:0032153,GO:0032154,GO:0032155,GO:0032268,GO:0032269,GO:0032271,GO:0032273,GO:0032279,GO:0032409,GO:0032411,GO:0032412,GO:0032414,GO:0032501,GO:0032502,GO:0032504,GO:0032506,GO:0032535,GO:0032549,GO:0032550,GO:0032553,GO:0032555,GO:0032561,GO:0032587,GO:0032768,GO:0032781,GO:0032879,GO:0032956,GO:0032970,GO:0032989,GO:0032990,GO:0032991,GO:0033036,GO:0033043,GO:0033267,GO:0033301,GO:0033554,GO:0033572,GO:0034330,GO:0034331,GO:0034332,GO:0034334,GO:0034465,GO:0034599,GO:0034613,GO:0034614,GO:0034622,GO:0034762,GO:0034764,GO:0034765,GO:0034767,GO:0035020,GO:0035152,GO:0035186,GO:0035254,GO:0035256,GO:0035272,GO:0035639,GO:0035690,GO:0035904,GO:0036094,GO:0036284,GO:0036312,GO:0036465,GO:0036477,GO:0040008,GO:0040011,GO:0042048,GO:0042220,GO:0042221,GO:0042325,GO:0042326,GO:0042493,GO:0042583,GO:0042584,GO:0042713,GO:0042802,GO:0042886,GO:0042981,GO:0042995,GO:0043005,GO:0043062,GO:0043065,GO:0043067,GO:0043068,GO:0043083,GO:0043085,GO:0043112,GO:0043167,GO:0043168,GO:0043170,GO:0043196,GO:0043197,GO:0043209,GO:0043226,GO:0043227,GO:0043228,GO:0043229,GO:0043231,GO:0043232,GO:0043233,GO:0043254,GO:0043266,GO:0043268,GO:0043269,GO:0043270,GO:0043277,GO:0043279,GO:0043462,GO:0043548,GO:0043933,GO:0043954,GO:0044085,GO:0044087,GO:0044089,GO:0044093,GO:0044237,GO:0044260,GO:0044304,GO:0044309,GO:0044327,GO:0044351,GO:0044422,GO:0044424,GO:0044425,GO:0044428,GO:0044429,GO:0044430,GO:0044431,GO:0044433,GO:0044444,GO:0044446,GO:0044456,GO:0044459,GO:0044463,GO:0044464,GO:0044703,GO:0044706,GO:0044770,GO:0044772,GO:0044837,GO:0044839,GO:0044877,GO:0045177,GO:0045184,GO:0045202,GO:0045211,GO:0045216,GO:0045334,GO:0045335,GO:0045428,GO:0045429,GO:0045448,GO:0045595,GO:0045596,GO:0045597,GO:0045664,GO:0045665,GO:0045744,GO:0045747,GO:0045785,GO:0045807,GO:0045893,GO:0045920,GO:0045935,GO:0045936,GO:0046578,GO:0046666,GO:0046667,GO:0046843,GO:0046847,GO:0046907,GO:0046983,GO:0048002,GO:0048013,GO:0048167,GO:0048168,GO:0048172,GO:0048193,GO:0048232,GO:0048259,GO:0048260,GO:0048285,GO:0048468,GO:0048471,GO:0048475,GO:0048477,GO:0048488,GO:0048489,GO:0048499,GO:0048513,GO:0048515,GO:0048518,GO:0048519,GO:0048522,GO:0048523,GO:0048583,GO:0048584,GO:0048585,GO:0048592,GO:0048609,GO:0048638,GO:0048646,GO:0048666,GO:0048699,GO:0048729,GO:0048731,GO:0048732,GO:0048749,GO:0048786,GO:0048812,GO:0048814,GO:0048856,GO:0048858,GO:0048869,GO:0048870,GO:0050699,GO:0050764,GO:0050766,GO:0050767,GO:0050768,GO:0050770,GO:0050773,GO:0050774,GO:0050780,GO:0050789,GO:0050790,GO:0050793,GO:0050794,GO:0050803,GO:0050804,GO:0050807,GO:0050808,GO:0050877,GO:0050890,GO:0050896,GO:0050954,GO:0050998,GO:0050999,GO:0051046,GO:0051048,GO:0051049,GO:0051050,GO:0051051,GO:0051056,GO:0051093,GO:0051094,GO:0051128,GO:0051129,GO:0051130,GO:0051171,GO:0051172,GO:0051173,GO:0051174,GO:0051179,GO:0051234,GO:0051239,GO:0051241,GO:0051246,GO:0051248,GO:0051252,GO:0051254,GO:0051258,GO:0051259,GO:0051262,GO:0051301,GO:0051336,GO:0051341,GO:0051345,GO:0051489,GO:0051491,GO:0051493,GO:0051495,GO:0051640,GO:0051641,GO:0051648,GO:0051649,GO:0051650,GO:0051656,GO:0051668,GO:0051674,GO:0051704,GO:0051716,GO:0051780,GO:0051932,GO:0051960,GO:0051961,GO:0060004,GO:0060255,GO:0060284,GO:0060341,GO:0060359,GO:0060429,GO:0060491,GO:0060541,GO:0060627,GO:0060840,GO:0060976,GO:0060998,GO:0061000,GO:0061001,GO:0061002,GO:0061024,GO:0061025,GO:0061387,GO:0061640,GO:0061828,GO:0061829,GO:0061883,GO:0065003,GO:0065007,GO:0065008,GO:0065009,GO:0070013,GO:0070142,GO:0070382,GO:0070727,GO:0070864,GO:0070887,GO:0071214,GO:0071241,GO:0071242,GO:0071245,GO:0071310,GO:0071407,GO:0071417,GO:0071478,GO:0071479,GO:0071481,GO:0071495,GO:0071702,GO:0071704,GO:0071705,GO:0071731,GO:0071732,GO:0071840,GO:0071867,GO:0071868,GO:0071869,GO:0071870,GO:0071944,GO:0072347,GO:0072358,GO:0072359,GO:0072512,GO:0072583,GO:0072657,GO:0072659,GO:0072686,GO:0080090,GO:0090066,GO:0090092,GO:0090101,GO:0090130,GO:0090132,GO:0090148,GO:0090287,GO:0090288,GO:0090382,GO:0090386,GO:0090596,GO:0097060,GO:0097159,GO:0097237,GO:0097366,GO:0097367,GO:0097447,GO:0097458,GO:0097479,GO:0097480,GO:0097708,GO:0098588,GO:0098590,GO:0098657,GO:0098693,GO:0098791,GO:0098793,GO:0098794,GO:0098796,GO:0098805,GO:0098843,GO:0098844,GO:0098876,GO:0098884,GO:0098916,GO:0098984,GO:0099003,GO:0099072,GO:0099080,GO:0099081,GO:0099175,GO:0099177,GO:0099503,GO:0099504,GO:0099512,GO:0099513,GO:0099536,GO:0099537,GO:0099572,GO:0099590,GO:0104004,GO:0110053,GO:0120025,GO:0120031,GO:0120032,GO:0120033,GO:0120034,GO:0120035,GO:0120036,GO:0120038,GO:0120039,GO:1900024,GO:1900026,GO:1900242,GO:1900244,GO:1901016,GO:1901018,GO:1901265,GO:1901363,GO:1901379,GO:1901381,GO:1901652,GO:1901698,GO:1901699,GO:1901700,GO:1901701,GO:1901998,GO:1902017,GO:1902018,GO:1902115,GO:1902116,GO:1902170,GO:1902305,GO:1902307,GO:1902407,GO:1902410,GO:1902531,GO:1902680,GO:1902743,GO:1902745,GO:1902855,GO:1902856,GO:1902903,GO:1902905,GO:1903047,GO:1903350,GO:1903351,GO:1903358,GO:1903406,GO:1903408,GO:1903421,GO:1903423,GO:1903426,GO:1903428,GO:1903475,GO:1903506,GO:1903508,GO:1903525,GO:1903526,GO:1903530,GO:1903531,GO:1903729,GO:1903844,GO:1903845,GO:1904062,GO:1904064,GO:1904407,GO:1904645,GO:1905809,GO:1990075,GO:1990778,GO:2000026,GO:2000112,GO:2000171,GO:2000369,GO:2000370,GO:2000377,GO:2000379,GO:2000649,GO:2000651,GO:2001141	ko04072,ko04144,ko04721,ko04961,ko05100,map04072,map04144,map04721,map04961,map05100
LOC125026074	Chitin_bind_4	Chitin_bind_4	-	Insect cuticle protein	GO:0003674,GO:0005198,GO:0005214,GO:0005575,GO:0005576,GO:0007275,GO:0008010,GO:0008150,GO:0031012,GO:0032501,GO:0032502,GO:0040003,GO:0042302,GO:0042335,GO:0044421,GO:0048856	ko00230,ko00240,ko01100,ko03020,ko05016,ko05168,ko05169,map00230,map00240,map01100,map03020,map05016,map05168,map05169
LOC125026100	Chitin_bind_4	Chitin_bind_4	-	Insect cuticle protein	GO:0003674,GO:0005198,GO:0005214,GO:0005575,GO:0005576,GO:0007275,GO:0008010,GO:0008150,GO:0031012,GO:0032501,GO:0032502,GO:0040003,GO:0042302,GO:0042335,GO:0044421,GO:0048856	ko00230,ko00240,ko01100,ko03020,ko05016,ko05168,ko05169,map00230,map00240,map01100,map03020,map05016,map05168,map05169
LOC125026116	Chitin_bind_4	Chitin_bind_4	-	Structural constituent of cuticle	GO:0003674,GO:0005198,GO:0005214,GO:0005575,GO:0005576,GO:0007275,GO:0008010,GO:0008150,GO:0031012,GO:0032501,GO:0032502,GO:0040003,GO:0042302,GO:0042335,GO:0044421,GO:0048856	ko00230,ko00240,ko01100,ko03020,ko05016,ko05168,ko05169,map00230,map00240,map01100,map03020,map05016,map05168,map05169
LOC125026157	COMP	COMP,EGF,EGF_CA,TSP_3,TSP_C	COMP	Cartilage oligomeric matrix protein	GO:0000902,GO:0001501,GO:0001503,GO:0001932,GO:0001934,GO:0001936,GO:0001938,GO:0001968,GO:0002020,GO:0002682,GO:0002684,GO:0002685,GO:0002687,GO:0002688,GO:0002690,GO:0003416,GO:0003417,GO:0003674,GO:0005102,GO:0005178,GO:0005198,GO:0005201,GO:0005488,GO:0005496,GO:0005499,GO:0005509,GO:0005515,GO:0005518,GO:0005539,GO:0005575,GO:0005576,GO:0005604,GO:0005615,GO:0005622,GO:0005623,GO:0005737,GO:0005783,GO:0005912,GO:0005924,GO:0005927,GO:0006928,GO:0006950,GO:0007155,GO:0007160,GO:0007275,GO:0007399,GO:0007517,GO:0007610,GO:0008150,GO:0008201,GO:0008284,GO:0008289,GO:0009653,GO:0009790,GO:0009887,GO:0009888,GO:0009893,GO:0009987,GO:0010562,GO:0010604,GO:0010941,GO:0012505,GO:0014812,GO:0016043,GO:0016203,GO:0016477,GO:0016525,GO:0016528,GO:0016529,GO:0019220,GO:0019222,GO:0019842,GO:0019899,GO:0021700,GO:0022008,GO:0022603,GO:0022607,GO:0022610,GO:0030030,GO:0030054,GO:0030055,GO:0030154,GO:0030182,GO:0030198,GO:0030334,GO:0030335,GO:0030855,GO:0031012,GO:0031175,GO:0031323,GO:0031325,GO:0031399,GO:0031401,GO:0031589,GO:0031594,GO:0032101,GO:0032103,GO:0032268,GO:0032270,GO:0032501,GO:0032502,GO:0032879,GO:0032989,GO:0032990,GO:0032991,GO:0033554,GO:0033555,GO:0033627,GO:0034103,GO:0034976,GO:0035265,GO:0035989,GO:0036094,GO:0040007,GO:0040011,GO:0040012,GO:0040017,GO:0042127,GO:0042325,GO:0042327,GO:0042981,GO:0043062,GO:0043066,GO:0043067,GO:0043069,GO:0043167,GO:0043168,GO:0043169,GO:0043226,GO:0043227,GO:0043229,GO:0043231,GO:0043236,GO:0043237,GO:0043394,GO:0043395,GO:0043931,GO:0043933,GO:0044085,GO:0044421,GO:0044424,GO:0044444,GO:0044464,GO:0044877,GO:0045202,GO:0045765,GO:0045937,GO:0046872,GO:0048265,GO:0048266,GO:0048468,GO:0048471,GO:0048513,GO:0048518,GO:0048519,GO:0048522,GO:0048523,GO:0048583,GO:0048584,GO:0048589,GO:0048646,GO:0048666,GO:0048699,GO:0048705,GO:0048731,GO:0048736,GO:0048799,GO:0048812,GO:0048856,GO:0048858,GO:0048869,GO:0048870,GO:0050678,GO:0050679,GO:0050730,GO:0050731,GO:0050789,GO:0050793,GO:0050794,GO:0050839,GO:0050840,GO:0050896,GO:0050920,GO:0050921,GO:0051093,GO:0051171,GO:0051173,GO:0051174,GO:0051179,GO:0051216,GO:0051239,GO:0051241,GO:0051246,GO:0051247,GO:0051259,GO:0051260,GO:0051270,GO:0051272,GO:0051451,GO:0051674,GO:0051716,GO:0060173,GO:0060231,GO:0060255,GO:0060343,GO:0060346,GO:0060348,GO:0060349,GO:0060350,GO:0060351,GO:0060429,GO:0060538,GO:0060548,GO:0061053,GO:0061061,GO:0061383,GO:0061430,GO:0061448,GO:0062023,GO:0065003,GO:0065007,GO:0070161,GO:0070977,GO:0071603,GO:0071622,GO:0071624,GO:0071695,GO:0071840,GO:0080090,GO:0090022,GO:0090023,GO:0090136,GO:0097159,GO:0097367,GO:0098609,GO:0098868,GO:0120036,GO:0120039,GO:1901342,GO:1901343,GO:1901681,GO:1902622,GO:1902624,GO:2000026,GO:2000145,GO:2000147,GO:2000181	ko04145,ko04151,ko04510,ko04512,ko05144,ko05165,map04145,map04151,map04510,map04512,map05144,map05165
LOC125026159	zf-C2H2	zf-C2H2	-	Metal ion binding	GO:0000122,GO:0001558,GO:0003674,GO:0003676,GO:0003677,GO:0003700,GO:0005488,GO:0005575,GO:0005622,GO:0005623,GO:0005634,GO:0006355,GO:0006357,GO:0007026,GO:0007275,GO:0007399,GO:0008150,GO:0009889,GO:0009890,GO:0009891,GO:0009892,GO:0009893,GO:0009987,GO:0010468,GO:0010556,GO:0010557,GO:0010558,GO:0010604,GO:0010605,GO:0010628,GO:0010629,GO:0010639,GO:0010720,GO:0010769,GO:0010770,GO:0010975,GO:0010976,GO:0019219,GO:0019222,GO:0022008,GO:0022603,GO:0022604,GO:0030154,GO:0030307,GO:0031110,GO:0031111,GO:0031114,GO:0031323,GO:0031324,GO:0031325,GO:0031326,GO:0031327,GO:0031328,GO:0031344,GO:0031346,GO:0032501,GO:0032502,GO:0032886,GO:0033043,GO:0040008,GO:0043226,GO:0043227,GO:0043229,GO:0043231,GO:0043242,GO:0043244,GO:0043565,GO:0044424,GO:0044464,GO:0045595,GO:0045597,GO:0045664,GO:0045666,GO:0045892,GO:0045893,GO:0045927,GO:0045934,GO:0045935,GO:0045944,GO:0048518,GO:0048519,GO:0048522,GO:0048523,GO:0048638,GO:0048639,GO:0048699,GO:0048731,GO:0048814,GO:0048856,GO:0048869,GO:0050767,GO:0050769,GO:0050773,GO:0050775,GO:0050789,GO:0050793,GO:0050794,GO:0051094,GO:0051128,GO:0051129,GO:0051130,GO:0051171,GO:0051172,GO:0051173,GO:0051239,GO:0051240,GO:0051252,GO:0051253,GO:0051254,GO:0051493,GO:0051494,GO:0051960,GO:0051962,GO:0060255,GO:0060284,GO:0065007,GO:0070507,GO:0080090,GO:0097159,GO:0120035,GO:0140110,GO:1900006,GO:1901363,GO:1901879,GO:1901880,GO:1902679,GO:1902680,GO:1902903,GO:1902904,GO:1903506,GO:1903507,GO:1903508,GO:1903859,GO:1903861,GO:2000026,GO:2000112,GO:2000113,GO:2001141	-
LOC125026158	Chitin_bind_4	Chitin_bind_4	-	Structural constituent of cuticle	GO:0003674,GO:0005198,GO:0005214,GO:0005575,GO:0005576,GO:0007275,GO:0008010,GO:0008150,GO:0031012,GO:0032501,GO:0032502,GO:0040003,GO:0042302,GO:0042335,GO:0044421,GO:0048856	ko00230,ko00240,ko01100,ko03020,ko05016,ko05168,ko05169,map00230,map00240,map01100,map03020,map05016,map05168,map05169
LOC125026166	GALNT1	Glycos_transf_2,Ricin_B_lectin	GALNT1	Ricin-type beta-trefoil	GO:0000139,GO:0003674,GO:0003824,GO:0004653,GO:0005488,GO:0005575,GO:0005576,GO:0005622,GO:0005623,GO:0005737,GO:0005783,GO:0005789,GO:0005794,GO:0005795,GO:0005975,GO:0006464,GO:0006486,GO:0006493,GO:0006807,GO:0008150,GO:0008152,GO:0008194,GO:0008376,GO:0009058,GO:0009059,GO:0009100,GO:0009101,GO:0009311,GO:0009312,GO:0009987,GO:0012505,GO:0016020,GO:0016051,GO:0016266,GO:0016740,GO:0016757,GO:0016758,GO:0018193,GO:0018209,GO:0018210,GO:0018242,GO:0018243,GO:0019538,GO:0030145,GO:0031090,GO:0031984,GO:0031985,GO:0032580,GO:0034645,GO:0036211,GO:0042175,GO:0043167,GO:0043169,GO:0043170,GO:0043226,GO:0043227,GO:0043229,GO:0043231,GO:0043412,GO:0043413,GO:0044237,GO:0044238,GO:0044249,GO:0044260,GO:0044267,GO:0044422,GO:0044424,GO:0044425,GO:0044431,GO:0044432,GO:0044444,GO:0044446,GO:0044464,GO:0046872,GO:0046914,GO:0048471,GO:0070085,GO:0071704,GO:0098588,GO:0098791,GO:0098827,GO:0140096,GO:1901135,GO:1901137,GO:1901564,GO:1901566,GO:1901576	ko00512,ko01100,map00512,map01100
LOC125026168	BMP2K	BMP2K_C,Pkinase	BMP2K	ATP binding. It is involved in the biological process described with protein phosphorylation	GO:0000902,GO:0000904,GO:0003674,GO:0003824,GO:0004672,GO:0004674,GO:0005102,GO:0005112,GO:0005488,GO:0005515,GO:0005575,GO:0005622,GO:0005623,GO:0005634,GO:0005654,GO:0005737,GO:0005829,GO:0005886,GO:0005905,GO:0006464,GO:0006468,GO:0006793,GO:0006796,GO:0006807,GO:0007275,GO:0007399,GO:0008150,GO:0008152,GO:0008356,GO:0008593,GO:0009653,GO:0009966,GO:0009967,GO:0009987,GO:0010646,GO:0010647,GO:0012505,GO:0016020,GO:0016043,GO:0016301,GO:0016310,GO:0016358,GO:0016604,GO:0016607,GO:0016740,GO:0016772,GO:0016773,GO:0019208,GO:0019538,GO:0019897,GO:0019898,GO:0019904,GO:0022008,GO:0023051,GO:0023056,GO:0030030,GO:0030100,GO:0030117,GO:0030118,GO:0030135,GO:0030136,GO:0030154,GO:0030182,GO:0030234,GO:0030278,GO:0030424,GO:0030425,GO:0030500,GO:0031175,GO:0031252,GO:0031410,GO:0031647,GO:0031974,GO:0031981,GO:0031982,GO:0032501,GO:0032502,GO:0032879,GO:0032880,GO:0032989,GO:0032990,GO:0032991,GO:0033267,GO:0035612,GO:0036211,GO:0036477,GO:0042995,GO:0043005,GO:0043025,GO:0043170,GO:0043195,GO:0043226,GO:0043227,GO:0043229,GO:0043231,GO:0043233,GO:0043412,GO:0043679,GO:0044237,GO:0044238,GO:0044260,GO:0044267,GO:0044297,GO:0044306,GO:0044422,GO:0044424,GO:0044425,GO:0044428,GO:0044444,GO:0044446,GO:0044451,GO:0044456,GO:0044459,GO:0044463,GO:0044464,GO:0044877,GO:0045202,GO:0045747,GO:0046777,GO:0048259,GO:0048468,GO:0048475,GO:0048518,GO:0048522,GO:0048583,GO:0048584,GO:0048666,GO:0048667,GO:0048699,GO:0048731,GO:0048812,GO:0048813,GO:0048856,GO:0048858,GO:0048869,GO:0050789,GO:0050790,GO:0050793,GO:0050794,GO:0050821,GO:0051049,GO:0051128,GO:0051239,GO:0051301,GO:0051425,GO:0060627,GO:0061024,GO:0065007,GO:0065008,GO:0065009,GO:0070013,GO:0070167,GO:0071439,GO:0071704,GO:0071840,GO:0071944,GO:0097447,GO:0097458,GO:0097708,GO:0098772,GO:0098793,GO:0098796,GO:0120025,GO:0120036,GO:0120038,GO:0120039,GO:0140096,GO:0150034,GO:1901564,GO:2000026,GO:2000369	ko05202,map05202
LOC125026169	RAB11FIP2	C2,RBD-FIP	RAB11FIP2	FIP domain	GO:0001678,GO:0002790,GO:0003008,GO:0003014,GO:0003091,GO:0003674,GO:0005488,GO:0005515,GO:0005575,GO:0005622,GO:0005623,GO:0005634,GO:0005654,GO:0005737,GO:0005768,GO:0005886,GO:0006810,GO:0006887,GO:0007154,GO:0007163,GO:0007267,GO:0008104,GO:0008150,GO:0009306,GO:0009743,GO:0009746,GO:0009749,GO:0009914,GO:0009987,GO:0010008,GO:0010033,GO:0010817,GO:0012505,GO:0012506,GO:0015031,GO:0015833,GO:0016020,GO:0016192,GO:0017016,GO:0017137,GO:0019725,GO:0019899,GO:0019900,GO:0019901,GO:0023052,GO:0023061,GO:0030010,GO:0030072,GO:0030073,GO:0030104,GO:0030659,GO:0031090,GO:0031267,GO:0031410,GO:0031974,GO:0031981,GO:0031982,GO:0032501,GO:0032879,GO:0032880,GO:0032940,GO:0033036,GO:0033500,GO:0034284,GO:0035773,GO:0042221,GO:0042592,GO:0042593,GO:0042802,GO:0042803,GO:0042886,GO:0043226,GO:0043227,GO:0043229,GO:0043231,GO:0043233,GO:0044422,GO:0044424,GO:0044428,GO:0044433,GO:0044440,GO:0044444,GO:0044446,GO:0044464,GO:0045055,GO:0045184,GO:0046879,GO:0046903,GO:0046983,GO:0048518,GO:0048871,GO:0048878,GO:0050789,GO:0050878,GO:0050891,GO:0050896,GO:0051020,GO:0051179,GO:0051234,GO:0051641,GO:0051649,GO:0051716,GO:0055037,GO:0055038,GO:0055082,GO:0060341,GO:0065007,GO:0065008,GO:0070013,GO:0070887,GO:0071310,GO:0071322,GO:0071326,GO:0071331,GO:0071333,GO:0071702,GO:0071705,GO:0071944,GO:0097708,GO:0098588,GO:0098805,GO:1901700,GO:1901701,GO:1903076,GO:1903078,GO:1903827,GO:1903829,GO:1904375,GO:1904377,GO:1905475,GO:1905477	ko04144,map04144
LOC125026170	LIPT1	BPL_LplA_LipB	LIPT1	It is involved in the biological process described with cellular protein modification process	GO:0003674,GO:0003824,GO:0005575,GO:0005622,GO:0005623,GO:0005737,GO:0005739,GO:0005759,GO:0006464,GO:0006629,GO:0006807,GO:0008150,GO:0008152,GO:0009249,GO:0009987,GO:0010467,GO:0016740,GO:0016746,GO:0016747,GO:0016772,GO:0016779,GO:0016874,GO:0016879,GO:0016979,GO:0017118,GO:0018065,GO:0018193,GO:0018205,GO:0019538,GO:0031974,GO:0034641,GO:0036211,GO:0043170,GO:0043226,GO:0043227,GO:0043229,GO:0043231,GO:0043233,GO:0043412,GO:0044237,GO:0044238,GO:0044260,GO:0044267,GO:0044422,GO:0044424,GO:0044429,GO:0044444,GO:0044446,GO:0044464,GO:0051604,GO:0070013,GO:0071704,GO:0140096,GO:1901564	ko00785,ko01100,map00785,map01100
LOC125026171	Uqcrb	UCR_14kD	Uqcrb	Component of the ubiquinol-cytochrome c reductase complex (complex III or cytochrome b-c1 complex), which is part of the mitochondrial respiratory chain	GO:0000302,GO:0003674,GO:0003824,GO:0005575,GO:0005622,GO:0005623,GO:0005737,GO:0005739,GO:0005740,GO:0005743,GO:0005746,GO:0005750,GO:0006091,GO:0006119,GO:0006122,GO:0006139,GO:0006163,GO:0006725,GO:0006753,GO:0006793,GO:0006796,GO:0006807,GO:0006950,GO:0006979,GO:0006996,GO:0007005,GO:0007275,GO:0007399,GO:0007406,GO:0007568,GO:0008121,GO:0008150,GO:0008152,GO:0008285,GO:0008340,GO:0009055,GO:0009060,GO:0009117,GO:0009123,GO:0009126,GO:0009141,GO:0009144,GO:0009150,GO:0009161,GO:0009167,GO:0009199,GO:0009205,GO:0009259,GO:0009987,GO:0010259,GO:0010721,GO:0015980,GO:0016020,GO:0016043,GO:0016310,GO:0016491,GO:0016679,GO:0016681,GO:0017004,GO:0017062,GO:0017144,GO:0019637,GO:0019693,GO:0019866,GO:0022008,GO:0022607,GO:0022900,GO:0022904,GO:0030154,GO:0031090,GO:0031966,GO:0031967,GO:0031975,GO:0032501,GO:0032502,GO:0032991,GO:0033108,GO:0034551,GO:0034622,GO:0034641,GO:0042127,GO:0042221,GO:0042773,GO:0042775,GO:0043226,GO:0043227,GO:0043229,GO:0043231,GO:0043933,GO:0044085,GO:0044237,GO:0044238,GO:0044281,GO:0044422,GO:0044424,GO:0044425,GO:0044429,GO:0044444,GO:0044446,GO:0044455,GO:0044464,GO:0045275,GO:0045333,GO:0045595,GO:0045596,GO:0046034,GO:0046483,GO:0048519,GO:0048523,GO:0048699,GO:0048731,GO:0048856,GO:0048869,GO:0050767,GO:0050768,GO:0050789,GO:0050793,GO:0050794,GO:0050896,GO:0051093,GO:0051239,GO:0051241,GO:0051960,GO:0051961,GO:0055086,GO:0055114,GO:0060284,GO:0065003,GO:0065007,GO:0070069,GO:0070469,GO:0071704,GO:0071840,GO:0072091,GO:0072521,GO:0098796,GO:0098798,GO:0098800,GO:0098803,GO:1901135,GO:1901360,GO:1901564,GO:1901700,GO:1902494,GO:1902692,GO:1990204,GO:2000026,GO:2000177,GO:2000178,GO:2000647	ko00190,ko01100,ko04260,ko04714,ko04932,ko05010,ko05012,ko05016,map00190,map01100,map04260,map04714,map04932,map05010,map05012,map05016
LOC125026173	DLC-D	Dynein_light	DLC-D	It is involved in the biological process described with microtubule-based process	GO:0000003,GO:0000132,GO:0000226,GO:0000278,GO:0002009,GO:0002165,GO:0003006,GO:0003674,GO:0003824,GO:0005488,GO:0005515,GO:0005575,GO:0005622,GO:0005623,GO:0005737,GO:0005814,GO:0005815,GO:0005856,GO:0005868,GO:0005875,GO:0006810,GO:0006914,GO:0006928,GO:0006996,GO:0006997,GO:0007010,GO:0007015,GO:0007017,GO:0007018,GO:0007049,GO:0007163,GO:0007275,GO:0007276,GO:0007281,GO:0007283,GO:0007286,GO:0007289,GO:0007290,GO:0007291,GO:0007292,GO:0007349,GO:0007399,GO:0007423,GO:0007431,GO:0007435,GO:0007444,GO:0007472,GO:0007476,GO:0007552,GO:0007560,GO:0008092,GO:0008150,GO:0008152,GO:0008219,GO:0008407,GO:0009056,GO:0009653,GO:0009791,GO:0009886,GO:0009887,GO:0009888,GO:0009987,GO:0010623,GO:0010720,GO:0010970,GO:0012501,GO:0014041,GO:0014042,GO:0015629,GO:0015630,GO:0016043,GO:0016459,GO:0016462,GO:0016787,GO:0016817,GO:0016818,GO:0016887,GO:0017111,GO:0019953,GO:0022008,GO:0022402,GO:0022412,GO:0022414,GO:0022416,GO:0022607,GO:0022612,GO:0030010,GO:0030029,GO:0030030,GO:0030031,GO:0030036,GO:0030154,GO:0030286,GO:0030705,GO:0032501,GO:0032502,GO:0032504,GO:0032781,GO:0032991,GO:0034453,GO:0034454,GO:0035070,GO:0035071,GO:0035107,GO:0035114,GO:0035120,GO:0035220,GO:0035239,GO:0035272,GO:0035295,GO:0040001,GO:0042623,GO:0042802,GO:0042803,GO:0043085,GO:0043226,GO:0043228,GO:0043229,GO:0043232,GO:0043462,GO:0044085,GO:0044093,GO:0044237,GO:0044248,GO:0044422,GO:0044424,GO:0044430,GO:0044444,GO:0044446,GO:0044450,GO:0044464,GO:0044703,GO:0044782,GO:0045505,GO:0045595,GO:0045597,GO:0045664,GO:0045666,GO:0046907,GO:0046983,GO:0048102,GO:0048232,GO:0048468,GO:0048477,GO:0048513,GO:0048515,GO:0048518,GO:0048522,GO:0048563,GO:0048569,GO:0048609,GO:0048646,GO:0048699,GO:0048707,GO:0048729,GO:0048731,GO:0048732,GO:0048736,GO:0048737,GO:0048856,GO:0048869,GO:0050767,GO:0050769,GO:0050789,GO:0050790,GO:0050793,GO:0050794,GO:0051017,GO:0051094,GO:0051179,GO:0051234,GO:0051239,GO:0051240,GO:0051293,GO:0051294,GO:0051336,GO:0051345,GO:0051640,GO:0051641,GO:0051649,GO:0051653,GO:0051656,GO:0051704,GO:0051959,GO:0051960,GO:0051962,GO:0060033,GO:0060271,GO:0060284,GO:0060429,GO:0060562,GO:0061572,GO:0061919,GO:0065007,GO:0065009,GO:0070925,GO:0071840,GO:0072393,GO:0097435,GO:0099111,GO:0120031,GO:0120036,GO:1902494,GO:1902850,GO:1903047,GO:1903429,GO:1903431,GO:1904799,GO:1904801,GO:2000026,GO:2000574,GO:2000576,GO:2000580,GO:2000582	ko04962,map04962
LOC125026174	Pkinase	Pkinase	-	protein serine threonine kinase activity. It is involved in the biological process described with protein phosphorylation	-	ko04111,map04111
LOC125026175	NASP	SHNi-TPR,TPR_12,TPR_8	NASP	DNA replication-dependent nucleosome assembly	GO:0000003,GO:0000082,GO:0000228,GO:0000278,GO:0000785,GO:0000790,GO:0001701,GO:0001824,GO:0003006,GO:0003674,GO:0005488,GO:0005515,GO:0005575,GO:0005622,GO:0005623,GO:0005634,GO:0005654,GO:0005694,GO:0005737,GO:0006139,GO:0006259,GO:0006260,GO:0006323,GO:0006325,GO:0006333,GO:0006334,GO:0006335,GO:0006336,GO:0006338,GO:0006725,GO:0006807,GO:0006996,GO:0007049,GO:0007275,GO:0007548,GO:0008150,GO:0008152,GO:0008283,GO:0008406,GO:0008584,GO:0009058,GO:0009059,GO:0009719,GO:0009725,GO:0009790,GO:0009792,GO:0009987,GO:0010033,GO:0014070,GO:0016043,GO:0022402,GO:0022414,GO:0022607,GO:0031497,GO:0031974,GO:0031981,GO:0032501,GO:0032502,GO:0032991,GO:0033574,GO:0033993,GO:0034622,GO:0034641,GO:0034645,GO:0034723,GO:0034724,GO:0034728,GO:0042221,GO:0042393,GO:0043009,GO:0043044,GO:0043170,GO:0043226,GO:0043227,GO:0043228,GO:0043229,GO:0043231,GO:0043232,GO:0043233,GO:0043486,GO:0043933,GO:0044085,GO:0044237,GO:0044238,GO:0044249,GO:0044260,GO:0044422,GO:0044424,GO:0044427,GO:0044428,GO:0044446,GO:0044454,GO:0044464,GO:0044770,GO:0044772,GO:0044843,GO:0044877,GO:0045137,GO:0046483,GO:0046546,GO:0046661,GO:0048513,GO:0048608,GO:0048731,GO:0048856,GO:0050896,GO:0051276,GO:0061458,GO:0065003,GO:0065004,GO:0070013,GO:0071103,GO:0071704,GO:0071824,GO:0071840,GO:0090304,GO:1901360,GO:1901576,GO:1901654,GO:1901700,GO:1903047	-
LOC125026177	CEBPG	bZIP_2	CEBPG	basic region leucin zipper	GO:0000976,GO:0000977,GO:0000978,GO:0000981,GO:0000982,GO:0000987,GO:0001012,GO:0001067,GO:0001077,GO:0001228,GO:0001775,GO:0001817,GO:0001819,GO:0001889,GO:0001906,GO:0001909,GO:0002228,GO:0002252,GO:0002262,GO:0002376,GO:0002443,GO:0002449,GO:0002520,GO:0002521,GO:0003674,GO:0003676,GO:0003677,GO:0003690,GO:0003700,GO:0005488,GO:0005515,GO:0005575,GO:0005622,GO:0005623,GO:0005634,GO:0005654,GO:0006139,GO:0006282,GO:0006325,GO:0006333,GO:0006337,GO:0006338,GO:0006351,GO:0006355,GO:0006357,GO:0006366,GO:0006725,GO:0006807,GO:0006950,GO:0006952,GO:0006955,GO:0006996,GO:0007275,GO:0008134,GO:0008150,GO:0008152,GO:0008301,GO:0009058,GO:0009059,GO:0009605,GO:0009607,GO:0009617,GO:0009889,GO:0009891,GO:0009893,GO:0009987,GO:0010467,GO:0010468,GO:0010556,GO:0010557,GO:0010604,GO:0010628,GO:0016043,GO:0016070,GO:0016071,GO:0018130,GO:0019216,GO:0019219,GO:0019222,GO:0019438,GO:0022411,GO:0030097,GO:0030098,GO:0030099,GO:0030154,GO:0030183,GO:0030218,GO:0031323,GO:0031325,GO:0031326,GO:0031328,GO:0031498,GO:0031974,GO:0031981,GO:0032501,GO:0032502,GO:0032649,GO:0032729,GO:0032774,GO:0032984,GO:0032986,GO:0034101,GO:0034641,GO:0034645,GO:0034654,GO:0034728,GO:0042035,GO:0042108,GO:0042113,GO:0042267,GO:0042592,GO:0042742,GO:0042802,GO:0042803,GO:0043170,GO:0043207,GO:0043226,GO:0043227,GO:0043229,GO:0043231,GO:0043233,GO:0043353,GO:0043388,GO:0043433,GO:0043565,GO:0043933,GO:0044092,GO:0044093,GO:0044212,GO:0044237,GO:0044238,GO:0044249,GO:0044260,GO:0044271,GO:0044374,GO:0044377,GO:0044422,GO:0044424,GO:0044428,GO:0044446,GO:0044464,GO:0045072,GO:0045078,GO:0045087,GO:0045321,GO:0045739,GO:0045893,GO:0045935,GO:0045944,GO:0046483,GO:0046649,GO:0046982,GO:0046983,GO:0048513,GO:0048518,GO:0048519,GO:0048522,GO:0048534,GO:0048583,GO:0048584,GO:0048731,GO:0048732,GO:0048856,GO:0048869,GO:0048872,GO:0050789,GO:0050794,GO:0050829,GO:0050896,GO:0051052,GO:0051054,GO:0051090,GO:0051091,GO:0051098,GO:0051099,GO:0051101,GO:0051171,GO:0051173,GO:0051239,GO:0051240,GO:0051246,GO:0051247,GO:0051252,GO:0051254,GO:0051276,GO:0051704,GO:0051707,GO:0060255,GO:0061008,GO:0065007,GO:0065008,GO:0065009,GO:0070013,GO:0071704,GO:0071824,GO:0071840,GO:0080090,GO:0080134,GO:0080135,GO:0090304,GO:0097159,GO:0097659,GO:0098542,GO:0140110,GO:1901360,GO:1901362,GO:1901363,GO:1901576,GO:1902680,GO:1903506,GO:1903508,GO:1990837,GO:2000112,GO:2001020,GO:2001022,GO:2001141	ko05152,map05152
LOC125026178	KDM6A	JmjC,TPR_16,TPR_8	KDM6A	A domain family that is part of the cupin metalloenzyme superfamily.	GO:0000578,GO:0000976,GO:0000977,GO:0000978,GO:0000987,GO:0001012,GO:0001067,GO:0001701,GO:0001704,GO:0001707,GO:0001708,GO:0001756,GO:0001838,GO:0001841,GO:0001843,GO:0002009,GO:0002165,GO:0003002,GO:0003007,GO:0003008,GO:0003012,GO:0003013,GO:0003015,GO:0003016,GO:0003674,GO:0003676,GO:0003677,GO:0003682,GO:0003690,GO:0003824,GO:0005102,GO:0005488,GO:0005515,GO:0005575,GO:0005622,GO:0005623,GO:0005634,GO:0005654,GO:0005694,GO:0005700,GO:0005705,GO:0006325,GO:0006338,GO:0006355,GO:0006357,GO:0006464,GO:0006479,GO:0006482,GO:0006807,GO:0006928,GO:0006936,GO:0006941,GO:0006950,GO:0006974,GO:0006996,GO:0007154,GO:0007165,GO:0007166,GO:0007267,GO:0007275,GO:0007369,GO:0007389,GO:0007399,GO:0007423,GO:0007431,GO:0007435,GO:0007498,GO:0007507,GO:0007552,GO:0007585,GO:0008015,GO:0008104,GO:0008134,GO:0008150,GO:0008152,GO:0008213,GO:0008214,GO:0008219,GO:0008285,GO:0008593,GO:0009314,GO:0009611,GO:0009628,GO:0009653,GO:0009719,GO:0009725,GO:0009790,GO:0009791,GO:0009792,GO:0009798,GO:0009880,GO:0009886,GO:0009887,GO:0009888,GO:0009889,GO:0009891,GO:0009892,GO:0009893,GO:0009894,GO:0009896,GO:0009948,GO:0009952,GO:0009966,GO:0009968,GO:0009987,GO:0010033,GO:0010212,GO:0010332,GO:0010468,GO:0010506,GO:0010508,GO:0010556,GO:0010557,GO:0010604,GO:0010605,GO:0010623,GO:0010628,GO:0010639,GO:0010646,GO:0010648,GO:0010941,GO:0010942,GO:0012501,GO:0012502,GO:0014020,GO:0014070,GO:0016043,GO:0016055,GO:0016331,GO:0016491,GO:0016569,GO:0016570,GO:0016571,GO:0016577,GO:0016705,GO:0016706,GO:0018022,GO:0018193,GO:0018205,GO:0019219,GO:0019222,GO:0019538,GO:0021915,GO:0022612,GO:0023051,GO:0023052,GO:0023057,GO:0030029,GO:0030048,GO:0030154,GO:0030903,GO:0031056,GO:0031057,GO:0031060,GO:0031061,GO:0031323,GO:0031324,GO:0031325,GO:0031326,GO:0031328,GO:0031329,GO:0031331,GO:0031399,GO:0031400,GO:0031490,GO:0031935,GO:0031974,GO:0031981,GO:0032259,GO:0032268,GO:0032269,GO:0032451,GO:0032452,GO:0032501,GO:0032502,GO:0032525,GO:0032870,GO:0032991,GO:0033036,GO:0033043,GO:0033044,GO:0033554,GO:0033993,GO:0034708,GO:0034968,GO:0035070,GO:0035071,GO:0035072,GO:0035075,GO:0035078,GO:0035081,GO:0035097,GO:0035148,GO:0035239,GO:0035257,GO:0035264,GO:0035272,GO:0035282,GO:0035295,GO:0036211,GO:0036314,GO:0036315,GO:0040007,GO:0042060,GO:0042127,GO:0042221,GO:0042802,GO:0043009,GO:0043067,GO:0043068,GO:0043170,GO:0043226,GO:0043227,GO:0043228,GO:0043229,GO:0043231,GO:0043232,GO:0043233,GO:0043412,GO:0043414,GO:0043565,GO:0043618,GO:0043620,GO:0044212,GO:0044237,GO:0044238,GO:0044260,GO:0044267,GO:0044422,GO:0044424,GO:0044427,GO:0044428,GO:0044446,GO:0044451,GO:0044464,GO:0044666,GO:0045165,GO:0045184,GO:0045498,GO:0045746,GO:0045893,GO:0045935,GO:0048102,GO:0048332,GO:0048333,GO:0048468,GO:0048513,GO:0048518,GO:0048519,GO:0048522,GO:0048523,GO:0048562,GO:0048568,GO:0048570,GO:0048583,GO:0048585,GO:0048589,GO:0048598,GO:0048646,GO:0048707,GO:0048729,GO:0048731,GO:0048732,GO:0048856,GO:0048869,GO:0050789,GO:0050794,GO:0050896,GO:0051128,GO:0051129,GO:0051171,GO:0051172,GO:0051173,GO:0051179,GO:0051213,GO:0051234,GO:0051246,GO:0051248,GO:0051252,GO:0051254,GO:0051276,GO:0051427,GO:0051568,GO:0051716,GO:0051864,GO:0055114,GO:0060033,GO:0060047,GO:0060048,GO:0060070,GO:0060255,GO:0060429,GO:0060562,GO:0060606,GO:0060968,GO:0061053,GO:0061085,GO:0061086,GO:0065007,GO:0070013,GO:0070076,GO:0070252,GO:0070544,GO:0070887,GO:0070988,GO:0071214,GO:0071310,GO:0071390,GO:0071396,GO:0071407,GO:0071478,GO:0071479,GO:0071480,GO:0071495,GO:0071557,GO:0071558,GO:0071704,GO:0071840,GO:0072175,GO:0072358,GO:0072359,GO:0080090,GO:0086003,GO:0097159,GO:0097305,GO:0097306,GO:0098687,GO:0104004,GO:0140096,GO:0198738,GO:1901363,GO:1901564,GO:1901654,GO:1901655,GO:1901700,GO:1901701,GO:1902275,GO:1902464,GO:1902465,GO:1902494,GO:1902680,GO:1903506,GO:1903508,GO:1905114,GO:1905268,GO:1990234,GO:1990248,GO:1990837,GO:1990841,GO:2000112,GO:2001141,GO:2001251	ko05202,map05202
LOC125026180	FF,Fip1	FF,Fip1	-	Fip1 motif	GO:0003674,GO:0005488,GO:0005515,GO:0005575,GO:0005622,GO:0005623,GO:0005634,GO:0005654,GO:0005847,GO:0005849,GO:0006139,GO:0006378,GO:0006379,GO:0006396,GO:0006397,GO:0006398,GO:0006725,GO:0006807,GO:0008092,GO:0008150,GO:0008152,GO:0008334,GO:0009987,GO:0010467,GO:0016070,GO:0016071,GO:0017022,GO:0031123,GO:0031124,GO:0031974,GO:0031981,GO:0032991,GO:0034641,GO:0043170,GO:0043226,GO:0043227,GO:0043229,GO:0043231,GO:0043233,GO:0043631,GO:0044237,GO:0044238,GO:0044422,GO:0044424,GO:0044428,GO:0044446,GO:0044451,GO:0044464,GO:0046483,GO:0070013,GO:0071704,GO:0090304,GO:0090305,GO:0090501,GO:0098787,GO:0098789,GO:1901360	ko03015,map03015
LOC125026183	FUNDC2	FUN14	FUNDC2	FUN14 family	GO:0000422,GO:0005575,GO:0005622,GO:0005623,GO:0005737,GO:0005739,GO:0005740,GO:0005741,GO:0006914,GO:0006996,GO:0007005,GO:0008150,GO:0008152,GO:0009056,GO:0009987,GO:0016020,GO:0016021,GO:0016043,GO:0019867,GO:0022411,GO:0031090,GO:0031224,GO:0031300,GO:0031301,GO:0031306,GO:0031307,GO:0031966,GO:0031967,GO:0031968,GO:0031975,GO:0032592,GO:0043226,GO:0043227,GO:0043229,GO:0043231,GO:0044237,GO:0044248,GO:0044422,GO:0044424,GO:0044425,GO:0044429,GO:0044444,GO:0044446,GO:0044455,GO:0044464,GO:0061726,GO:0061919,GO:0071840,GO:0098573,GO:0098588,GO:0098805,GO:1903008	ko04137,map04137
LOC125026188	BTB,zf-C2H2,zf-C2H2_4,zf-met	BTB,zf-C2H2,zf-C2H2_4,zf-met	-	Broad-Complex, Tramtrack and Bric a brac	-	ko04214,ko04320,map04214,map04320
LOC125026189	7tm_1	7tm_1	-	7 transmembrane receptor (rhodopsin family)	-	ko04020,ko04080,ko04911,ko04972,map04020,map04080,map04911,map04972
LOC125026190	Glyco_hydro_47	Glyco_hydro_47	-	Belongs to the glycosyl hydrolase 47 family	GO:0000139,GO:0002252,GO:0002376,GO:0003674,GO:0003824,GO:0004553,GO:0004559,GO:0004571,GO:0005575,GO:0005622,GO:0005623,GO:0005737,GO:0005783,GO:0005794,GO:0006491,GO:0006807,GO:0007275,GO:0007568,GO:0008150,GO:0008152,GO:0008340,GO:0009100,GO:0009987,GO:0010259,GO:0012505,GO:0015923,GO:0015924,GO:0016020,GO:0016787,GO:0016798,GO:0019538,GO:0031090,GO:0031984,GO:0032501,GO:0032502,GO:0035010,GO:0042221,GO:0042493,GO:0043170,GO:0043226,GO:0043227,GO:0043229,GO:0043231,GO:0044237,GO:0044238,GO:0044260,GO:0044422,GO:0044424,GO:0044431,GO:0044444,GO:0044446,GO:0044464,GO:0048856,GO:0050896,GO:0071704,GO:0072347,GO:0098588,GO:0098791,GO:1901135,GO:1901564	ko00510,ko00513,ko01100,ko04141,map00510,map00513,map01100,map04141
LOC125026192	C2,Copine	C2,Copine	-	cellular response to calcium ion	GO:0005575,GO:0005623,GO:0005886,GO:0008150,GO:0016020,GO:0031503,GO:0044464,GO:0051179,GO:0051641,GO:0051668,GO:0071944,GO:0097120	-
LOC125026194	Tubulin,Tubulin_C	Tubulin,Tubulin_C	-	structural constituent of cytoskeleton	-	ko04145,ko04210,ko04530,ko04540,ko05130,map04145,map04210,map04530,map04540,map05130
LOC125026195	CCRN4L	Exo_endo_phos	CCRN4L	Endonuclease/Exonuclease/phosphatase family	GO:0000175,GO:0000288,GO:0000289,GO:0000290,GO:0000932,GO:0000956,GO:0002237,GO:0003674,GO:0003676,GO:0003700,GO:0003723,GO:0003729,GO:0003824,GO:0004518,GO:0004527,GO:0004532,GO:0004535,GO:0004540,GO:0005488,GO:0005575,GO:0005622,GO:0005623,GO:0005634,GO:0005654,GO:0005737,GO:0006139,GO:0006351,GO:0006355,GO:0006366,GO:0006401,GO:0006402,GO:0006725,GO:0006807,GO:0006996,GO:0007610,GO:0007622,GO:0007623,GO:0007626,GO:0008150,GO:0008152,GO:0008408,GO:0009056,GO:0009057,GO:0009058,GO:0009059,GO:0009314,GO:0009416,GO:0009605,GO:0009607,GO:0009617,GO:0009628,GO:0009889,GO:0009892,GO:0009893,GO:0009894,GO:0009895,GO:0009987,GO:0009991,GO:0010033,GO:0010467,GO:0010468,GO:0010556,GO:0010604,GO:0010605,GO:0010608,GO:0010628,GO:0010629,GO:0016043,GO:0016070,GO:0016071,GO:0016787,GO:0016788,GO:0016796,GO:0016896,GO:0018130,GO:0019219,GO:0019222,GO:0019438,GO:0019439,GO:0022607,GO:0022613,GO:0022618,GO:0030014,GO:0030278,GO:0030279,GO:0031323,GO:0031324,GO:0031326,GO:0031329,GO:0031330,GO:0031974,GO:0031981,GO:0032496,GO:0032501,GO:0032774,GO:0032922,GO:0032991,GO:0033962,GO:0033993,GO:0034622,GO:0034641,GO:0034645,GO:0034654,GO:0034655,GO:0035770,GO:0036464,GO:0042221,GO:0042752,GO:0043170,GO:0043207,GO:0043226,GO:0043227,GO:0043228,GO:0043229,GO:0043231,GO:0043232,GO:0043233,GO:0043487,GO:0043488,GO:0043489,GO:0043933,GO:0044085,GO:0044237,GO:0044238,GO:0044248,GO:0044249,GO:0044260,GO:0044265,GO:0044270,GO:0044271,GO:0044422,GO:0044424,GO:0044428,GO:0044444,GO:0044446,GO:0044464,GO:0045475,GO:0045595,GO:0045596,GO:0045597,GO:0045598,GO:0045600,GO:0045667,GO:0045668,GO:0045934,GO:0045995,GO:0046483,GO:0046700,GO:0048255,GO:0048471,GO:0048511,GO:0048512,GO:0048518,GO:0048519,GO:0048522,GO:0048523,GO:0050789,GO:0050793,GO:0050794,GO:0050896,GO:0051093,GO:0051094,GO:0051171,GO:0051172,GO:0051239,GO:0051241,GO:0051252,GO:0051253,GO:0051704,GO:0051707,GO:0060255,GO:0061013,GO:0065003,GO:0065007,GO:0065008,GO:0070013,GO:0070925,GO:0071704,GO:0071826,GO:0071840,GO:0080090,GO:0090304,GO:0090305,GO:0090501,GO:0090503,GO:0097159,GO:0097659,GO:0140098,GO:0140110,GO:1901360,GO:1901361,GO:1901362,GO:1901363,GO:1901575,GO:1901576,GO:1901700,GO:1902369,GO:1902373,GO:1903311,GO:1903312,GO:1903506,GO:1990904,GO:2000026,GO:2000112,GO:2001141	-
LOC125026198	TIAM1	PDZ,PH,RBD,RhoGEF	TIAM1	Rho guanyl-nucleotide exchange factor activity. It is involved in the biological process described with regulation of Rho protein signal transduction	GO:0000902,GO:0001726,GO:0001932,GO:0001934,GO:0002791,GO:0003008,GO:0003012,GO:0003300,GO:0003674,GO:0005085,GO:0005088,GO:0005089,GO:0005096,GO:0005102,GO:0005488,GO:0005515,GO:0005543,GO:0005575,GO:0005622,GO:0005623,GO:0005634,GO:0005737,GO:0005829,GO:0005886,GO:0005911,GO:0005929,GO:0006915,GO:0006928,GO:0006996,GO:0007010,GO:0007154,GO:0007155,GO:0007160,GO:0007165,GO:0007166,GO:0007167,GO:0007169,GO:0007186,GO:0007215,GO:0007264,GO:0007265,GO:0007267,GO:0007275,GO:0007399,GO:0008017,GO:0008047,GO:0008092,GO:0008104,GO:0008150,GO:0008219,GO:0008284,GO:0008289,GO:0009653,GO:0009893,GO:0009898,GO:0009966,GO:0009967,GO:0009987,GO:0010562,GO:0010604,GO:0010646,GO:0010647,GO:0010717,GO:0010718,GO:0010720,GO:0010769,GO:0010770,GO:0010817,GO:0010941,GO:0010942,GO:0010975,GO:0010976,GO:0012501,GO:0014013,GO:0014015,GO:0014069,GO:0014896,GO:0014897,GO:0015631,GO:0016020,GO:0016043,GO:0016049,GO:0016055,GO:0016477,GO:0016601,GO:0017016,GO:0017048,GO:0019216,GO:0019220,GO:0019222,GO:0019897,GO:0019898,GO:0019899,GO:0019900,GO:0019901,GO:0022008,GO:0022603,GO:0022604,GO:0022610,GO:0023051,GO:0023052,GO:0023056,GO:0030027,GO:0030029,GO:0030030,GO:0030036,GO:0030054,GO:0030111,GO:0030154,GO:0030175,GO:0030182,GO:0030234,GO:0030334,GO:0030335,GO:0030424,GO:0030425,GO:0030426,GO:0030427,GO:0030676,GO:0030695,GO:0030971,GO:0031175,GO:0031234,GO:0031252,GO:0031253,GO:0031256,GO:0031267,GO:0031323,GO:0031325,GO:0031344,GO:0031346,GO:0031399,GO:0031401,GO:0031547,GO:0031589,GO:0032092,GO:0032101,GO:0032103,GO:0032268,GO:0032270,GO:0032279,GO:0032421,GO:0032501,GO:0032502,GO:0032587,GO:0032872,GO:0032874,GO:0032879,GO:0032880,GO:0032989,GO:0032990,GO:0033036,GO:0033267,GO:0033674,GO:0034613,GO:0035235,GO:0035556,GO:0035567,GO:0036477,GO:0040007,GO:0040011,GO:0040012,GO:0040017,GO:0042127,GO:0042325,GO:0042327,GO:0042981,GO:0042995,GO:0043005,GO:0043025,GO:0043065,GO:0043067,GO:0043068,GO:0043085,GO:0043087,GO:0043167,GO:0043168,GO:0043197,GO:0043226,GO:0043227,GO:0043229,GO:0043231,GO:0043393,GO:0043405,GO:0043406,GO:0043408,GO:0043410,GO:0043506,GO:0043507,GO:0043547,GO:0043549,GO:0044087,GO:0044089,GO:0044093,GO:0044291,GO:0044295,GO:0044297,GO:0044304,GO:0044309,GO:0044422,GO:0044424,GO:0044425,GO:0044444,GO:0044456,GO:0044459,GO:0044463,GO:0044464,GO:0045202,GO:0045595,GO:0045597,GO:0045664,GO:0045666,GO:0045859,GO:0045860,GO:0045937,GO:0046328,GO:0046330,GO:0046875,GO:0046883,GO:0048013,GO:0048365,GO:0048468,GO:0048518,GO:0048522,GO:0048583,GO:0048584,GO:0048588,GO:0048589,GO:0048666,GO:0048699,GO:0048731,GO:0048812,GO:0048814,GO:0048856,GO:0048858,GO:0048869,GO:0048870,GO:0050708,GO:0050767,GO:0050769,GO:0050770,GO:0050772,GO:0050773,GO:0050775,GO:0050789,GO:0050790,GO:0050793,GO:0050794,GO:0050796,GO:0050803,GO:0050807,GO:0050896,GO:0050920,GO:0050921,GO:0051020,GO:0051046,GO:0051049,GO:0051056,GO:0051094,GO:0051098,GO:0051099,GO:0051128,GO:0051130,GO:0051171,GO:0051173,GO:0051174,GO:0051179,GO:0051223,GO:0051239,GO:0051240,GO:0051246,GO:0051247,GO:0051270,GO:0051272,GO:0051336,GO:0051338,GO:0051345,GO:0051347,GO:0051489,GO:0051491,GO:0051641,GO:0051674,GO:0051716,GO:0051960,GO:0051962,GO:0060071,GO:0060091,GO:0060255,GO:0060284,GO:0060341,GO:0060491,GO:0060560,GO:0060589,GO:0060998,GO:0060999,GO:0061001,GO:0061003,GO:0061178,GO:0065007,GO:0065008,GO:0065009,GO:0070201,GO:0070302,GO:0070304,GO:0070372,GO:0070727,GO:0071840,GO:0071900,GO:0071902,GO:0071944,GO:0072657,GO:0080090,GO:0080134,GO:0080135,GO:0090087,GO:0090175,GO:0090276,GO:0090630,GO:0097447,GO:0097458,GO:0097730,GO:0097732,GO:0098552,GO:0098562,GO:0098590,GO:0098772,GO:0098794,GO:0098858,GO:0098862,GO:0098984,GO:0098989,GO:0099159,GO:0099175,GO:0099572,GO:0120025,GO:0120032,GO:0120034,GO:0120035,GO:0120036,GO:0120038,GO:0120039,GO:0150034,GO:0198738,GO:1900006,GO:1900147,GO:1900149,GO:1902531,GO:1902533,GO:1903530,GO:1903975,GO:1903977,GO:1904266,GO:1904268,GO:1904338,GO:1905114,GO:1905244,GO:1905274,GO:1905330,GO:1990138,GO:1990782,GO:2000026,GO:2000027,GO:2000050,GO:2000145,GO:2000147	ko04014,ko04015,ko04024,ko04062,ko04530,ko04810,ko05205,map04014,map04015,map04024,map04062,map04530,map04810,map05205
LOC125026200	GRDP-like	GRDP-like	-	Glycine-rich domain-containing protein-like	-	-
LOC125026203	MOXD1	Cu2_monoox_C,Cu2_monooxygen,DOMON	MOXD1	Oxidoreductase activity, acting on paired donors, with incorporation or reduction of molecular oxygen, reduced ascorbate as one donor, and incorporation of one atom of oxygen	GO:0001505,GO:0003674,GO:0003824,GO:0004497,GO:0004500,GO:0005488,GO:0005507,GO:0005575,GO:0005576,GO:0005615,GO:0005622,GO:0005623,GO:0005737,GO:0005783,GO:0005789,GO:0006066,GO:0006576,GO:0006584,GO:0006589,GO:0006725,GO:0006807,GO:0008150,GO:0008152,GO:0009056,GO:0009058,GO:0009308,GO:0009309,GO:0009712,GO:0009713,GO:0009987,GO:0012505,GO:0012506,GO:0016020,GO:0016491,GO:0016705,GO:0016715,GO:0017144,GO:0018958,GO:0019336,GO:0019438,GO:0019439,GO:0019614,GO:0030141,GO:0030659,GO:0030667,GO:0031090,GO:0031410,GO:0031982,GO:0031984,GO:0034641,GO:0042133,GO:0042136,GO:0042175,GO:0042401,GO:0042415,GO:0042417,GO:0042420,GO:0042421,GO:0042423,GO:0042424,GO:0042439,GO:0042737,GO:0043167,GO:0043169,GO:0043226,GO:0043227,GO:0043229,GO:0043231,GO:0044106,GO:0044237,GO:0044248,GO:0044249,GO:0044271,GO:0044281,GO:0044283,GO:0044421,GO:0044422,GO:0044424,GO:0044425,GO:0044432,GO:0044433,GO:0044444,GO:0044446,GO:0044464,GO:0046165,GO:0046189,GO:0046333,GO:0046872,GO:0046914,GO:0055114,GO:0065007,GO:0065008,GO:0071704,GO:0097164,GO:0097708,GO:0098588,GO:0098805,GO:0098827,GO:0099503,GO:1901360,GO:1901361,GO:1901362,GO:1901564,GO:1901565,GO:1901566,GO:1901575,GO:1901576,GO:1901615,GO:1901616,GO:1901617	ko00350,ko01100,map00350,map01100
LOC125026206	RVT_1	RVT_1	-	Ribonuclease H protein	-	-
LOC125026208	JMJD7	C2,Cupin_8,PLA2_B	JMJD7	Jumonji domain containing 7	GO:0005575,GO:0005622,GO:0005623,GO:0005737,GO:0044424,GO:0044464	ko00564,ko00565,ko00590,ko00591,ko00592,ko01100,ko01110,ko04010,ko04014,ko04072,ko04217,ko04270,ko04370,ko04611,ko04664,ko04724,ko04726,ko04730,ko04750,ko04912,ko04913,ko04921,ko05231,map00564,map00565,map00590,map00591,map00592,map01100,map01110,map04010,map04014,map04072,map04217,map04270,map04370,map04611,map04664,map04724,map04726,map04730,map04750,map04912,map04913,map04921,map05231
LOC125026209	Pros54	UIM,VWA_2	Pros54	Ssl1-like	GO:0000003,GO:0000070,GO:0000278,GO:0000280,GO:0000502,GO:0000819,GO:0003674,GO:0005488,GO:0005515,GO:0005575,GO:0005622,GO:0005623,GO:0005634,GO:0005737,GO:0005829,GO:0005838,GO:0006508,GO:0006511,GO:0006807,GO:0006996,GO:0007049,GO:0007059,GO:0007276,GO:0007283,GO:0008150,GO:0008152,GO:0008270,GO:0008540,GO:0009056,GO:0009057,GO:0009987,GO:0010498,GO:0016043,GO:0019538,GO:0019899,GO:0019941,GO:0019953,GO:0022402,GO:0022414,GO:0022607,GO:0022624,GO:0030163,GO:0031593,GO:0031624,GO:0032501,GO:0032504,GO:0032991,GO:0034622,GO:0043161,GO:0043167,GO:0043169,GO:0043170,GO:0043226,GO:0043227,GO:0043229,GO:0043231,GO:0043248,GO:0043632,GO:0043933,GO:0044085,GO:0044237,GO:0044238,GO:0044248,GO:0044257,GO:0044260,GO:0044265,GO:0044267,GO:0044390,GO:0044424,GO:0044444,GO:0044464,GO:0044703,GO:0046872,GO:0046914,GO:0048232,GO:0048285,GO:0048609,GO:0051276,GO:0051603,GO:0051704,GO:0065003,GO:0071704,GO:0071840,GO:0098813,GO:0140014,GO:0140030,GO:1901564,GO:1901565,GO:1901575,GO:1902494,GO:1903047,GO:1905368,GO:1905369	ko03050,ko05169,map03050,map05169
LOC125026213	CLIPD1	Trypsin	CLIPD1	Belongs to the peptidase S1 family	-	ko04080,ko04610,ko05150,ko05164,map04080,map04610,map05150,map05164
LOC125026214	GPRGPH	7tm_1,LRR_8,Ldl_recept_a	GPRGPH	G-protein coupled receptor activity. It is involved in the biological process described with G-protein coupled receptor signaling pathway	GO:0001653,GO:0003674,GO:0004888,GO:0004930,GO:0005575,GO:0007154,GO:0007165,GO:0007186,GO:0007218,GO:0008150,GO:0008188,GO:0008528,GO:0009987,GO:0016020,GO:0016021,GO:0016500,GO:0023052,GO:0031224,GO:0038023,GO:0044425,GO:0050789,GO:0050794,GO:0050896,GO:0051716,GO:0060089,GO:0065007	ko04080,ko04926,map04080,map04926
LOC125026212	MMGT1	MMgT	MMGT1	Membrane magnesium transporter	GO:0000041,GO:0000139,GO:0003674,GO:0005215,GO:0005375,GO:0005381,GO:0005384,GO:0005575,GO:0005622,GO:0005623,GO:0005737,GO:0005768,GO:0005769,GO:0005783,GO:0005789,GO:0005794,GO:0005886,GO:0006810,GO:0006811,GO:0006812,GO:0006824,GO:0006825,GO:0006826,GO:0006828,GO:0008150,GO:0008324,GO:0012505,GO:0015075,GO:0015087,GO:0015093,GO:0015095,GO:0015099,GO:0015318,GO:0015675,GO:0015684,GO:0015693,GO:0016020,GO:0016021,GO:0022857,GO:0022890,GO:0030001,GO:0030176,GO:0031090,GO:0031224,GO:0031227,GO:0031410,GO:0031982,GO:0031984,GO:0032991,GO:0034220,GO:0034755,GO:0035434,GO:0035444,GO:0042175,GO:0043226,GO:0043227,GO:0043229,GO:0043231,GO:0044422,GO:0044424,GO:0044425,GO:0044431,GO:0044432,GO:0044444,GO:0044446,GO:0044464,GO:0046873,GO:0046915,GO:0051179,GO:0051234,GO:0055085,GO:0070838,GO:0071421,GO:0071944,GO:0072509,GO:0072511,GO:0072546,GO:0097708,GO:0098588,GO:0098655,GO:0098660,GO:0098662,GO:0098791,GO:0098796,GO:0098827,GO:1903830,GO:1903874	-
LOC125026216	ST18	MYT1,zf-C2HC	ST18	Zinc ion binding. It is involved in the biological process described with regulation of transcription, DNA-templated	GO:0000122,GO:0000976,GO:0000977,GO:0000978,GO:0000981,GO:0000982,GO:0000987,GO:0001012,GO:0001047,GO:0001067,GO:0001078,GO:0001158,GO:0001227,GO:0001228,GO:0001678,GO:0001708,GO:0002119,GO:0002164,GO:0002791,GO:0003674,GO:0003676,GO:0003677,GO:0003690,GO:0003700,GO:0003712,GO:0003713,GO:0005488,GO:0005575,GO:0005622,GO:0005623,GO:0005634,GO:0005654,GO:0005737,GO:0005829,GO:0006139,GO:0006351,GO:0006355,GO:0006357,GO:0006366,GO:0006725,GO:0006807,GO:0007154,GO:0007165,GO:0007166,GO:0007275,GO:0007399,GO:0007517,GO:0008150,GO:0008152,GO:0008270,GO:0008285,GO:0009058,GO:0009059,GO:0009791,GO:0009889,GO:0009890,GO:0009891,GO:0009892,GO:0009893,GO:0009966,GO:0009967,GO:0009987,GO:0010033,GO:0010467,GO:0010468,GO:0010556,GO:0010557,GO:0010558,GO:0010604,GO:0010605,GO:0010628,GO:0010629,GO:0010646,GO:0010647,GO:0010817,GO:0010941,GO:0010942,GO:0010950,GO:0010952,GO:0016070,GO:0018130,GO:0019219,GO:0019221,GO:0019222,GO:0019438,GO:0019725,GO:0022008,GO:0023051,GO:0023052,GO:0023056,GO:0030154,GO:0030162,GO:0030182,GO:0031016,GO:0031018,GO:0031323,GO:0031324,GO:0031325,GO:0031326,GO:0031327,GO:0031328,GO:0031974,GO:0031981,GO:0032268,GO:0032270,GO:0032350,GO:0032501,GO:0032502,GO:0032774,GO:0032879,GO:0032880,GO:0032991,GO:0032993,GO:0033209,GO:0033500,GO:0034097,GO:0034612,GO:0034641,GO:0034645,GO:0034654,GO:0035270,GO:0035326,GO:0042127,GO:0042221,GO:0042592,GO:0042593,GO:0042981,GO:0043065,GO:0043067,GO:0043068,GO:0043085,GO:0043167,GO:0043169,GO:0043170,GO:0043226,GO:0043227,GO:0043229,GO:0043231,GO:0043233,GO:0043280,GO:0043281,GO:0043565,GO:0044093,GO:0044212,GO:0044237,GO:0044238,GO:0044249,GO:0044260,GO:0044271,GO:0044323,GO:0044422,GO:0044424,GO:0044428,GO:0044444,GO:0044446,GO:0044464,GO:0045165,GO:0045862,GO:0045892,GO:0045893,GO:0045934,GO:0045935,GO:0045944,GO:0046483,GO:0046872,GO:0046883,GO:0046914,GO:0048468,GO:0048513,GO:0048518,GO:0048519,GO:0048522,GO:0048523,GO:0048583,GO:0048584,GO:0048663,GO:0048665,GO:0048666,GO:0048699,GO:0048731,GO:0048856,GO:0048869,GO:0048878,GO:0050708,GO:0050789,GO:0050790,GO:0050794,GO:0050796,GO:0050896,GO:0050897,GO:0051046,GO:0051049,GO:0051171,GO:0051172,GO:0051173,GO:0051223,GO:0051246,GO:0051247,GO:0051252,GO:0051253,GO:0051254,GO:0051336,GO:0051345,GO:0051716,GO:0052547,GO:0052548,GO:0055082,GO:0060255,GO:0060341,GO:0060538,GO:0060539,GO:0060541,GO:0061061,GO:0061178,GO:0065007,GO:0065008,GO:0065009,GO:0070013,GO:0070102,GO:0070201,GO:0070498,GO:0070555,GO:0070741,GO:0070887,GO:0071310,GO:0071345,GO:0071347,GO:0071354,GO:0071356,GO:0071704,GO:0080090,GO:0090087,GO:0090276,GO:0090304,GO:0097159,GO:0097659,GO:0140110,GO:1901360,GO:1901362,GO:1901363,GO:1901576,GO:1902679,GO:1902680,GO:1903506,GO:1903507,GO:1903508,GO:1903530,GO:1990837,GO:2000112,GO:2000113,GO:2000116,GO:2001056,GO:2001141,GO:2001233,GO:2001235,GO:2001267,GO:2001269	-
LOC125026223	RVT_1,rve	RVT_1,rve	-	K02A2.6-like	-	-
LOC125026222	TMUB2	ubiquitin	TMUB2	Ubiquitin family	GO:0005575,GO:0005622,GO:0005623,GO:0005634,GO:0005654,GO:0005737,GO:0005829,GO:0006508,GO:0006511,GO:0006807,GO:0006950,GO:0008150,GO:0008152,GO:0009056,GO:0009057,GO:0009987,GO:0010033,GO:0010243,GO:0010498,GO:0019538,GO:0019941,GO:0030163,GO:0030433,GO:0031974,GO:0031981,GO:0033554,GO:0034976,GO:0036503,GO:0042221,GO:0043161,GO:0043170,GO:0043226,GO:0043227,GO:0043229,GO:0043231,GO:0043233,GO:0043632,GO:0044237,GO:0044238,GO:0044248,GO:0044257,GO:0044260,GO:0044265,GO:0044267,GO:0044422,GO:0044424,GO:0044428,GO:0044444,GO:0044446,GO:0044464,GO:0050896,GO:0051603,GO:0051716,GO:0070013,GO:0071704,GO:1901564,GO:1901565,GO:1901575,GO:1901698	-
LOC125026228	FGF1	FGF	FGF1	Acidic and basic fibroblast growth factor family.	GO:0000165,GO:0000187,GO:0001568,GO:0001570,GO:0001655,GO:0001657,GO:0001658,GO:0001759,GO:0001763,GO:0001822,GO:0001823,GO:0001837,GO:0001932,GO:0001934,GO:0001944,GO:0002009,GO:0002376,GO:0002520,GO:0003156,GO:0003347,GO:0003401,GO:0003674,GO:0003824,GO:0004672,GO:0004713,GO:0005085,GO:0005088,GO:0005102,GO:0005104,GO:0005178,GO:0005488,GO:0005515,GO:0005539,GO:0005575,GO:0005576,GO:0005615,GO:0005622,GO:0005623,GO:0005634,GO:0005730,GO:0005737,GO:0005829,GO:0005938,GO:0006355,GO:0006357,GO:0006464,GO:0006468,GO:0006629,GO:0006644,GO:0006650,GO:0006661,GO:0006793,GO:0006796,GO:0006807,GO:0006950,GO:0007154,GO:0007165,GO:0007166,GO:0007167,GO:0007169,GO:0007275,GO:0007507,GO:0008083,GO:0008150,GO:0008152,GO:0008201,GO:0008283,GO:0008284,GO:0008543,GO:0008610,GO:0008654,GO:0009058,GO:0009266,GO:0009408,GO:0009628,GO:0009653,GO:0009719,GO:0009887,GO:0009888,GO:0009889,GO:0009891,GO:0009893,GO:0009966,GO:0009967,GO:0009987,GO:0010033,GO:0010468,GO:0010469,GO:0010556,GO:0010557,GO:0010562,GO:0010594,GO:0010595,GO:0010604,GO:0010628,GO:0010632,GO:0010634,GO:0010646,GO:0010647,GO:0010893,GO:0014706,GO:0014855,GO:0016301,GO:0016303,GO:0016310,GO:0016740,GO:0016772,GO:0016773,GO:0017016,GO:0018108,GO:0018193,GO:0018212,GO:0019216,GO:0019218,GO:0019219,GO:0019220,GO:0019222,GO:0019538,GO:0019637,GO:0019899,GO:0022603,GO:0023014,GO:0023051,GO:0023052,GO:0023056,GO:0030097,GO:0030154,GO:0030258,GO:0030323,GO:0030324,GO:0030334,GO:0030335,GO:0030544,GO:0030545,GO:0031012,GO:0031072,GO:0031128,GO:0031267,GO:0031323,GO:0031325,GO:0031326,GO:0031328,GO:0031399,GO:0031401,GO:0031974,GO:0031981,GO:0032101,GO:0032147,GO:0032148,GO:0032268,GO:0032270,GO:0032501,GO:0032502,GO:0032879,GO:0033002,GO:0033554,GO:0033674,GO:0034605,GO:0035004,GO:0035239,GO:0035265,GO:0035295,GO:0035556,GO:0036092,GO:0036211,GO:0040007,GO:0040012,GO:0040017,GO:0042127,GO:0042221,GO:0042325,GO:0042327,GO:0043085,GO:0043167,GO:0043168,GO:0043170,GO:0043226,GO:0043227,GO:0043228,GO:0043229,GO:0043231,GO:0043232,GO:0043233,GO:0043405,GO:0043406,GO:0043408,GO:0043410,GO:0043412,GO:0043549,GO:0044093,GO:0044237,GO:0044238,GO:0044249,GO:0044255,GO:0044260,GO:0044267,GO:0044344,GO:0044421,GO:0044422,GO:0044424,GO:0044428,GO:0044444,GO:0044446,GO:0044464,GO:0044548,GO:0044877,GO:0045017,GO:0045540,GO:0045542,GO:0045765,GO:0045766,GO:0045834,GO:0045859,GO:0045860,GO:0045893,GO:0045935,GO:0045937,GO:0045940,GO:0045944,GO:0046474,GO:0046486,GO:0046488,GO:0046834,GO:0046854,GO:0046889,GO:0046890,GO:0046934,GO:0048018,GO:0048513,GO:0048514,GO:0048518,GO:0048522,GO:0048534,GO:0048583,GO:0048584,GO:0048589,GO:0048729,GO:0048731,GO:0048738,GO:0048754,GO:0048762,GO:0048856,GO:0048869,GO:0050678,GO:0050679,GO:0050789,GO:0050790,GO:0050793,GO:0050794,GO:0050810,GO:0050839,GO:0050896,GO:0050920,GO:0051020,GO:0051094,GO:0051171,GO:0051173,GO:0051174,GO:0051239,GO:0051240,GO:0051246,GO:0051247,GO:0051252,GO:0051254,GO:0051270,GO:0051272,GO:0051302,GO:0051338,GO:0051347,GO:0051716,GO:0051781,GO:0051896,GO:0051897,GO:0052742,GO:0052813,GO:0055017,GO:0060038,GO:0060255,GO:0060419,GO:0060429,GO:0060485,GO:0060537,GO:0060541,GO:0060560,GO:0060562,GO:0060602,GO:0060675,GO:0060677,GO:0060681,GO:0060976,GO:0060977,GO:0060979,GO:0060993,GO:0061138,GO:0061326,GO:0061333,GO:0062012,GO:0062013,GO:0065007,GO:0065009,GO:0070013,GO:0070848,GO:0070851,GO:0070887,GO:0071310,GO:0071363,GO:0071495,GO:0071704,GO:0071774,GO:0071900,GO:0071902,GO:0071944,GO:0072001,GO:0072006,GO:0072009,GO:0072028,GO:0072073,GO:0072078,GO:0072080,GO:0072088,GO:0072163,GO:0072164,GO:0072171,GO:0072358,GO:0072359,GO:0080090,GO:0090181,GO:0090205,GO:0090287,GO:0090407,GO:0097367,GO:0098772,GO:0099568,GO:0106118,GO:0106120,GO:0140096,GO:1901342,GO:1901509,GO:1901564,GO:1901576,GO:1901681,GO:1902531,GO:1902533,GO:1902680,GO:1902930,GO:1902932,GO:1903506,GO:1903508,GO:1903670,GO:1903672,GO:1904018,GO:1904847,GO:1905330,GO:2000026,GO:2000027,GO:2000112,GO:2000145,GO:2000147,GO:2000544,GO:2001026,GO:2001141	ko04010,ko04014,ko04015,ko04151,ko04390,ko04810,ko05200,ko05218,ko05224,ko05226,map04010,map04014,map04015,map04151,map04390,map04810,map05200,map05218,map05224,map05226
LOC125026229	DNMT3A	DNA_methylase,PWWP	DNMT3A	DNA (cytosine-5-)-methyltransferase	GO:0000003,GO:0000122,GO:0000228,GO:0000278,GO:0000775,GO:0000785,GO:0000790,GO:0000791,GO:0000792,GO:0000803,GO:0000976,GO:0000981,GO:0001046,GO:0001047,GO:0001067,GO:0001101,GO:0001666,GO:0001741,GO:0003674,GO:0003676,GO:0003677,GO:0003682,GO:0003690,GO:0003700,GO:0003824,GO:0003886,GO:0005488,GO:0005515,GO:0005575,GO:0005622,GO:0005623,GO:0005634,GO:0005654,GO:0005694,GO:0005720,GO:0005737,GO:0006139,GO:0006259,GO:0006304,GO:0006305,GO:0006306,GO:0006325,GO:0006342,GO:0006346,GO:0006349,GO:0006355,GO:0006357,GO:0006725,GO:0006807,GO:0006915,GO:0006950,GO:0006996,GO:0007049,GO:0007275,GO:0007276,GO:0007283,GO:0007399,GO:0007568,GO:0007584,GO:0008150,GO:0008152,GO:0008168,GO:0008219,GO:0008757,GO:0009008,GO:0009266,GO:0009314,GO:0009408,GO:0009410,GO:0009605,GO:0009628,GO:0009636,GO:0009719,GO:0009725,GO:0009790,GO:0009889,GO:0009890,GO:0009892,GO:0009987,GO:0009991,GO:0010033,GO:0010035,GO:0010038,GO:0010212,GO:0010216,GO:0010243,GO:0010288,GO:0010468,GO:0010556,GO:0010558,GO:0010605,GO:0010629,GO:0010941,GO:0010942,GO:0012501,GO:0014070,GO:0016043,GO:0016363,GO:0016458,GO:0016569,GO:0016740,GO:0016741,GO:0019219,GO:0019222,GO:0019953,GO:0022008,GO:0022412,GO:0022414,GO:0030154,GO:0030182,GO:0031323,GO:0031324,GO:0031326,GO:0031327,GO:0031667,GO:0031974,GO:0031981,GO:0032259,GO:0032355,GO:0032501,GO:0032502,GO:0032504,GO:0032776,GO:0033189,GO:0033273,GO:0033554,GO:0033993,GO:0034399,GO:0034641,GO:0035690,GO:0036293,GO:0036294,GO:0040029,GO:0042220,GO:0042221,GO:0042493,GO:0042802,GO:0043045,GO:0043046,GO:0043170,GO:0043200,GO:0043226,GO:0043227,GO:0043228,GO:0043229,GO:0043231,GO:0043232,GO:0043233,GO:0043279,GO:0043412,GO:0043414,GO:0043565,GO:0044026,GO:0044027,GO:0044030,GO:0044212,GO:0044237,GO:0044238,GO:0044260,GO:0044422,GO:0044424,GO:0044427,GO:0044428,GO:0044446,GO:0044454,GO:0044464,GO:0044703,GO:0044728,GO:0045471,GO:0045814,GO:0045892,GO:0045934,GO:0046483,GO:0046677,GO:0048232,GO:0048518,GO:0048519,GO:0048522,GO:0048523,GO:0048609,GO:0048699,GO:0048731,GO:0048856,GO:0048869,GO:0050789,GO:0050794,GO:0050896,GO:0051052,GO:0051171,GO:0051172,GO:0051252,GO:0051253,GO:0051276,GO:0051704,GO:0051716,GO:0051719,GO:0060255,GO:0060359,GO:0065007,GO:0070013,GO:0070482,GO:0070848,GO:0070887,GO:0071229,GO:0071230,GO:0071236,GO:0071310,GO:0071361,GO:0071417,GO:0071453,GO:0071456,GO:0071495,GO:0071514,GO:0071704,GO:0071774,GO:0071840,GO:0072347,GO:0080090,GO:0090116,GO:0090304,GO:0097159,GO:0097237,GO:0097284,GO:0097305,GO:0097306,GO:0098687,GO:0140097,GO:0140110,GO:1901360,GO:1901363,GO:1901538,GO:1901698,GO:1901699,GO:1901700,GO:1901701,GO:1902679,GO:1903506,GO:1903507,GO:1904019,GO:1990837,GO:2000112,GO:2000113,GO:2001141	ko00270,ko01100,ko05206,map00270,map01100,map05206
LOC125026235	LDB2	LIM_bind	LDB2	LIM-domain binding protein	GO:0000228,GO:0000785,GO:0000790,GO:0000902,GO:0000904,GO:0000972,GO:0000976,GO:0000988,GO:0000989,GO:0001067,GO:0001085,GO:0001102,GO:0001158,GO:0001654,GO:0001702,GO:0001894,GO:0001942,GO:0001952,GO:0002009,GO:0002119,GO:0002164,GO:0002165,GO:0002262,GO:0002376,GO:0002520,GO:0002682,GO:0002683,GO:0003002,GO:0003674,GO:0003676,GO:0003677,GO:0003682,GO:0003690,GO:0003700,GO:0003712,GO:0003714,GO:0005488,GO:0005515,GO:0005575,GO:0005622,GO:0005623,GO:0005634,GO:0005654,GO:0005667,GO:0005694,GO:0005730,GO:0005886,GO:0006139,GO:0006325,GO:0006351,GO:0006355,GO:0006357,GO:0006366,GO:0006464,GO:0006473,GO:0006475,GO:0006725,GO:0006807,GO:0006928,GO:0006935,GO:0006996,GO:0007154,GO:0007165,GO:0007166,GO:0007267,GO:0007275,GO:0007350,GO:0007369,GO:0007389,GO:0007399,GO:0007409,GO:0007411,GO:0007416,GO:0007417,GO:0007420,GO:0007423,GO:0007444,GO:0007472,GO:0007476,GO:0007507,GO:0007552,GO:0007560,GO:0007563,GO:0007610,GO:0007638,GO:0008104,GO:0008134,GO:0008150,GO:0008152,GO:0008407,GO:0008544,GO:0008593,GO:0009058,GO:0009059,GO:0009605,GO:0009612,GO:0009628,GO:0009653,GO:0009790,GO:0009791,GO:0009798,GO:0009880,GO:0009886,GO:0009887,GO:0009888,GO:0009889,GO:0009890,GO:0009891,GO:0009892,GO:0009893,GO:0009948,GO:0009952,GO:0009966,GO:0009987,GO:0010467,GO:0010468,GO:0010556,GO:0010557,GO:0010558,GO:0010604,GO:0010605,GO:0010628,GO:0010629,GO:0010646,GO:0010669,GO:0010810,GO:0016020,GO:0016043,GO:0016055,GO:0016070,GO:0016358,GO:0016569,GO:0016570,GO:0016573,GO:0018130,GO:0018193,GO:0018205,GO:0018393,GO:0018394,GO:0019219,GO:0019220,GO:0019222,GO:0019438,GO:0019538,GO:0019827,GO:0019899,GO:0019904,GO:0021533,GO:0021549,GO:0021575,GO:0021587,GO:0021680,GO:0021692,GO:0021694,GO:0021695,GO:0021696,GO:0021697,GO:0021702,GO:0021953,GO:0022008,GO:0022037,GO:0022404,GO:0022405,GO:0022416,GO:0022607,GO:0023051,GO:0023052,GO:0030030,GO:0030097,GO:0030099,GO:0030154,GO:0030155,GO:0030182,GO:0030218,GO:0030274,GO:0030334,GO:0030902,GO:0031175,GO:0031252,GO:0031323,GO:0031324,GO:0031325,GO:0031326,GO:0031327,GO:0031328,GO:0031974,GO:0031981,GO:0032501,GO:0032502,GO:0032774,GO:0032784,GO:0032879,GO:0032989,GO:0032990,GO:0032991,GO:0033036,GO:0033365,GO:0033613,GO:0034101,GO:0034504,GO:0034613,GO:0034641,GO:0034645,GO:0034654,GO:0035019,GO:0035050,GO:0035107,GO:0035114,GO:0035120,GO:0035162,GO:0035220,GO:0035239,GO:0035282,GO:0035295,GO:0035326,GO:0036211,GO:0040011,GO:0040012,GO:0040025,GO:0042221,GO:0042303,GO:0042325,GO:0042330,GO:0042592,GO:0042633,GO:0042802,GO:0042803,GO:0043170,GO:0043226,GO:0043227,GO:0043228,GO:0043229,GO:0043231,GO:0043232,GO:0043233,GO:0043412,GO:0043543,GO:0043549,GO:0043565,GO:0043588,GO:0043621,GO:0043966,GO:0043973,GO:0044085,GO:0044087,GO:0044089,GO:0044212,GO:0044237,GO:0044238,GO:0044249,GO:0044260,GO:0044267,GO:0044271,GO:0044422,GO:0044424,GO:0044427,GO:0044428,GO:0044446,GO:0044454,GO:0044464,GO:0044798,GO:0045595,GO:0045596,GO:0045637,GO:0045638,GO:0045646,GO:0045647,GO:0045785,GO:0045892,GO:0045893,GO:0045934,GO:0045935,GO:0045944,GO:0046483,GO:0046983,GO:0046984,GO:0046985,GO:0048468,GO:0048513,GO:0048518,GO:0048519,GO:0048522,GO:0048523,GO:0048534,GO:0048563,GO:0048568,GO:0048569,GO:0048583,GO:0048598,GO:0048646,GO:0048666,GO:0048667,GO:0048699,GO:0048707,GO:0048729,GO:0048731,GO:0048736,GO:0048737,GO:0048749,GO:0048812,GO:0048813,GO:0048856,GO:0048858,GO:0048869,GO:0048871,GO:0048872,GO:0050789,GO:0050790,GO:0050793,GO:0050794,GO:0050808,GO:0050896,GO:0051093,GO:0051128,GO:0051171,GO:0051172,GO:0051173,GO:0051174,GO:0051179,GO:0051239,GO:0051241,GO:0051246,GO:0051247,GO:0051252,GO:0051253,GO:0051254,GO:0051270,GO:0051276,GO:0051338,GO:0051641,GO:0051716,GO:0051893,GO:0060215,GO:0060249,GO:0060255,GO:0060319,GO:0060322,GO:0060429,GO:0060562,GO:0061564,GO:0065007,GO:0065008,GO:0065009,GO:0070013,GO:0070727,GO:0070983,GO:0071704,GO:0071840,GO:0071944,GO:0072359,GO:0080090,GO:0090109,GO:0090304,GO:0090575,GO:0097159,GO:0097485,GO:0097659,GO:0098727,GO:0098773,GO:0120036,GO:0120039,GO:0140110,GO:0198738,GO:1901360,GO:1901362,GO:1901363,GO:1901532,GO:1901564,GO:1901576,GO:1901888,GO:1902036,GO:1902679,GO:1902680,GO:1903391,GO:1903506,GO:1903507,GO:1903508,GO:1903706,GO:1903707,GO:1905114,GO:1990837,GO:1990907,GO:2000026,GO:2000112,GO:2000113,GO:2000145,GO:2000736,GO:2001141	ko05202,map05202
LOC125026237	SARDH	DAO,FAO_M,GCV_T,GCV_T_C	SARDH	sarcosine dehydrogenase activity	GO:0000096,GO:0000166,GO:0001505,GO:0003674,GO:0003824,GO:0005488,GO:0005542,GO:0005575,GO:0005622,GO:0005623,GO:0005737,GO:0005739,GO:0005759,GO:0006082,GO:0006139,GO:0006520,GO:0006534,GO:0006544,GO:0006545,GO:0006555,GO:0006575,GO:0006576,GO:0006725,GO:0006730,GO:0006732,GO:0006760,GO:0006790,GO:0006807,GO:0008144,GO:0008150,GO:0008152,GO:0008480,GO:0008652,GO:0009056,GO:0009058,GO:0009063,GO:0009066,GO:0009069,GO:0009070,GO:0009116,GO:0009119,GO:0009308,GO:0009310,GO:0009987,GO:0016053,GO:0016054,GO:0016491,GO:0016645,GO:0017144,GO:0019695,GO:0019752,GO:0019842,GO:0031406,GO:0031974,GO:0033218,GO:0033353,GO:0034641,GO:0035999,GO:0036094,GO:0042133,GO:0042135,GO:0042136,GO:0042219,GO:0042278,GO:0042402,GO:0042426,GO:0042558,GO:0043167,GO:0043168,GO:0043177,GO:0043226,GO:0043227,GO:0043229,GO:0043231,GO:0043233,GO:0043436,GO:0043603,GO:0044106,GO:0044237,GO:0044238,GO:0044248,GO:0044249,GO:0044281,GO:0044282,GO:0044283,GO:0044422,GO:0044424,GO:0044429,GO:0044444,GO:0044446,GO:0044464,GO:0046128,GO:0046394,GO:0046395,GO:0046439,GO:0046483,GO:0046498,GO:0046500,GO:0046653,GO:0046997,GO:0048037,GO:0050660,GO:0050662,GO:0051186,GO:0055086,GO:0055114,GO:0065007,GO:0065008,GO:0070013,GO:0071704,GO:0072341,GO:0072521,GO:0097159,GO:0097164,GO:1901052,GO:1901053,GO:1901135,GO:1901265,GO:1901360,GO:1901363,GO:1901564,GO:1901565,GO:1901566,GO:1901575,GO:1901576,GO:1901605,GO:1901606,GO:1901607,GO:1901657	ko00260,ko01100,map00260,map01100
LOC125026238	C2-set_2,V-set	C2-set_2,V-set	-	Beat protein	-	-
LOC125026240	C2-set_2,Ig_3	C2-set_2,Ig_3	-	Beat protein	GO:0000902,GO:0000904,GO:0006928,GO:0006935,GO:0007155,GO:0007157,GO:0007275,GO:0007399,GO:0007409,GO:0007411,GO:0008037,GO:0008038,GO:0008039,GO:0008045,GO:0008150,GO:0009605,GO:0009653,GO:0009987,GO:0016043,GO:0016201,GO:0022008,GO:0022610,GO:0030030,GO:0030154,GO:0030182,GO:0031175,GO:0032501,GO:0032502,GO:0032989,GO:0032990,GO:0040011,GO:0042221,GO:0042330,GO:0048468,GO:0048666,GO:0048667,GO:0048699,GO:0048731,GO:0048812,GO:0048856,GO:0048858,GO:0048869,GO:0050896,GO:0050919,GO:0061564,GO:0071840,GO:0097485,GO:0098609,GO:0098742,GO:0120036,GO:0120039	-
LOC125026239	PGP	Hydrolase_6,Hydrolase_like	PGP	phosphatase activity. It is involved in the biological process described with metabolic process	GO:0000287,GO:0003674,GO:0003824,GO:0004035,GO:0004721,GO:0004725,GO:0005488,GO:0005575,GO:0005622,GO:0005623,GO:0005634,GO:0005737,GO:0005829,GO:0005975,GO:0006066,GO:0006071,GO:0006109,GO:0006111,GO:0006114,GO:0006464,GO:0006470,GO:0006629,GO:0006644,GO:0006650,GO:0006793,GO:0006796,GO:0006807,GO:0008150,GO:0008152,GO:0008967,GO:0009058,GO:0009889,GO:0009890,GO:0009892,GO:0009987,GO:0010675,GO:0010677,GO:0010906,GO:0016051,GO:0016311,GO:0016787,GO:0016788,GO:0016791,GO:0019222,GO:0019400,GO:0019401,GO:0019538,GO:0019637,GO:0019751,GO:0031323,GO:0031324,GO:0031326,GO:0031327,GO:0034637,GO:0035335,GO:0036211,GO:0042578,GO:0043136,GO:0043167,GO:0043169,GO:0043170,GO:0043226,GO:0043227,GO:0043229,GO:0043231,GO:0043255,GO:0043412,GO:0044237,GO:0044238,GO:0044249,GO:0044255,GO:0044260,GO:0044262,GO:0044267,GO:0044281,GO:0044283,GO:0044424,GO:0044444,GO:0044464,GO:0045721,GO:0045912,GO:0046165,GO:0046173,GO:0046486,GO:0046872,GO:0048519,GO:0048523,GO:0050789,GO:0050794,GO:0062012,GO:0062014,GO:0065007,GO:0071704,GO:0080090,GO:0098519,GO:0140096,GO:1901564,GO:1901576,GO:1901615,GO:1901617	ko00630,ko01100,ko01110,ko01130,ko01200,map00630,map01100,map01110,map01130,map01200
LOC125026243	Chitin_bind_4	Chitin_bind_4	-	Structural constituent of cuticle	GO:0003674,GO:0005198,GO:0005214,GO:0005575,GO:0005576,GO:0007275,GO:0008010,GO:0008150,GO:0031012,GO:0032501,GO:0032502,GO:0040003,GO:0042302,GO:0042335,GO:0044421,GO:0048856	-
LOC125026245	FAM135B	DUF3657,DUF676	FAM135B	Protein FAM135	GO:0003674,GO:0003824,GO:0006629,GO:0008150,GO:0008152,GO:0009987,GO:0016787,GO:0016788,GO:0044237,GO:0044238,GO:0044255,GO:0052689,GO:0071704	-
LOC125026250	Methyltransf_21	Methyltransf_21	-	Methyltransferase FkbM domain	-	-
LOC125026257	amt-1	Ammonium_transp	amt-1	ammonium transmembrane transporter activity	-	-
LOC125026249	SH3RF3	SH3_1,SH3_9,zf-C3HC4,zf-C3HC4_2,zf-RING_UBOX	SH3RF3	Zinc ion binding	GO:0001700,GO:0001764,GO:0001932,GO:0001934,GO:0002009,GO:0002237,GO:0002376,GO:0002682,GO:0002694,GO:0003674,GO:0003824,GO:0004842,GO:0005078,GO:0005198,GO:0005488,GO:0005515,GO:0005575,GO:0005622,GO:0005623,GO:0005737,GO:0005829,GO:0006464,GO:0006508,GO:0006511,GO:0006807,GO:0006928,GO:0006950,GO:0006952,GO:0006955,GO:0007275,GO:0007390,GO:0007391,GO:0007399,GO:0007568,GO:0008150,GO:0008152,GO:0008258,GO:0008270,GO:0008340,GO:0009056,GO:0009057,GO:0009605,GO:0009607,GO:0009617,GO:0009653,GO:0009790,GO:0009792,GO:0009888,GO:0009892,GO:0009893,GO:0009966,GO:0009967,GO:0009968,GO:0009987,GO:0010033,GO:0010243,GO:0010259,GO:0010466,GO:0010562,GO:0010604,GO:0010605,GO:0010646,GO:0010647,GO:0010648,GO:0010941,GO:0010951,GO:0016331,GO:0016477,GO:0016567,GO:0016740,GO:0019220,GO:0019222,GO:0019538,GO:0019787,GO:0019899,GO:0019900,GO:0019901,GO:0019941,GO:0022008,GO:0022407,GO:0023051,GO:0023056,GO:0023057,GO:0030027,GO:0030154,GO:0030155,GO:0030159,GO:0030162,GO:0030163,GO:0031252,GO:0031323,GO:0031324,GO:0031325,GO:0031399,GO:0031401,GO:0032268,GO:0032269,GO:0032270,GO:0032446,GO:0032494,GO:0032501,GO:0032502,GO:0032872,GO:0032874,GO:0032944,GO:0032947,GO:0035591,GO:0036211,GO:0040011,GO:0042127,GO:0042129,GO:0042221,GO:0042325,GO:0042327,GO:0042981,GO:0042995,GO:0043066,GO:0043067,GO:0043069,GO:0043086,GO:0043154,GO:0043167,GO:0043169,GO:0043170,GO:0043207,GO:0043281,GO:0043370,GO:0043408,GO:0043410,GO:0043412,GO:0043632,GO:0044092,GO:0044237,GO:0044238,GO:0044248,GO:0044257,GO:0044260,GO:0044265,GO:0044267,GO:0044424,GO:0044444,GO:0044464,GO:0045087,GO:0045580,GO:0045595,GO:0045619,GO:0045861,GO:0045937,GO:0046328,GO:0046330,GO:0046634,GO:0046637,GO:0046640,GO:0046872,GO:0046914,GO:0048518,GO:0048519,GO:0048522,GO:0048523,GO:0048583,GO:0048584,GO:0048585,GO:0048598,GO:0048699,GO:0048729,GO:0048731,GO:0048856,GO:0048869,GO:0048870,GO:0050670,GO:0050789,GO:0050790,GO:0050793,GO:0050794,GO:0050863,GO:0050865,GO:0050896,GO:0051171,GO:0051172,GO:0051173,GO:0051174,GO:0051179,GO:0051239,GO:0051246,GO:0051247,GO:0051248,GO:0051249,GO:0051336,GO:0051346,GO:0051603,GO:0051674,GO:0051704,GO:0051707,GO:0051865,GO:0052547,GO:0052548,GO:0060090,GO:0060255,GO:0060429,GO:0060548,GO:0061630,GO:0061659,GO:0065007,GO:0065009,GO:0070302,GO:0070304,GO:0070647,GO:0070663,GO:0071704,GO:0080090,GO:0080134,GO:0080135,GO:0120025,GO:0140096,GO:1901564,GO:1901565,GO:1901575,GO:1901698,GO:1901700,GO:1902105,GO:1902531,GO:1902533,GO:1903706,GO:2000026,GO:2000116,GO:2000117,GO:2000514,GO:2000564,GO:2001185,GO:2001233,GO:2001234,GO:2001236,GO:2001237	-
LOC125026260	Rdl	Neur_chan_LBD,Neur_chan_memb	Rdl	Belongs to the ligand-gated ion channel (TC 1.A.9) family	GO:0001505,GO:0002118,GO:0002121,GO:0003674,GO:0004888,GO:0004890,GO:0005215,GO:0005216,GO:0005230,GO:0005253,GO:0005254,GO:0005488,GO:0005515,GO:0005575,GO:0005622,GO:0005623,GO:0005737,GO:0005886,GO:0006810,GO:0006811,GO:0006820,GO:0006821,GO:0006836,GO:0007154,GO:0007165,GO:0007186,GO:0007214,GO:0007610,GO:0007626,GO:0007635,GO:0008021,GO:0008150,GO:0008503,GO:0008509,GO:0009605,GO:0009612,GO:0009628,GO:0009987,GO:0010646,GO:0010648,GO:0012505,GO:0012506,GO:0015075,GO:0015103,GO:0015108,GO:0015267,GO:0015276,GO:0015318,GO:0015698,GO:0016020,GO:0016021,GO:0016917,GO:0022803,GO:0022824,GO:0022834,GO:0022835,GO:0022836,GO:0022838,GO:0022839,GO:0022851,GO:0022857,GO:0023051,GO:0023052,GO:0023057,GO:0030133,GO:0030285,GO:0030424,GO:0030425,GO:0030431,GO:0030594,GO:0030658,GO:0030659,GO:0030672,GO:0031090,GO:0031224,GO:0031252,GO:0031253,GO:0031256,GO:0031300,GO:0031301,GO:0031410,GO:0031594,GO:0031644,GO:0031982,GO:0032501,GO:0032589,GO:0032809,GO:0034220,GO:0036477,GO:0038023,GO:0040012,GO:0042048,GO:0042221,GO:0042493,GO:0042749,GO:0042752,GO:0042995,GO:0043005,GO:0043025,GO:0043058,GO:0043226,GO:0043227,GO:0043229,GO:0044057,GO:0044297,GO:0044298,GO:0044422,GO:0044424,GO:0044425,GO:0044433,GO:0044444,GO:0044446,GO:0044456,GO:0044459,GO:0044463,GO:0044464,GO:0045202,GO:0045211,GO:0048519,GO:0048523,GO:0048583,GO:0050789,GO:0050794,GO:0050795,GO:0050804,GO:0050805,GO:0050896,GO:0051179,GO:0051234,GO:0051239,GO:0051704,GO:0051705,GO:0051716,GO:0055085,GO:0060089,GO:0065007,GO:0065008,GO:0070382,GO:0071944,GO:0090328,GO:0097060,GO:0097447,GO:0097458,GO:0097708,GO:0098563,GO:0098588,GO:0098590,GO:0098656,GO:0098660,GO:0098661,GO:0098793,GO:0098794,GO:0098805,GO:0099095,GO:0099177,GO:0099501,GO:0099503,GO:0120025,GO:0120038,GO:1902476	ko04080,ko04723,ko04726,ko04727,ko05032,ko05033,map04080,map04723,map04726,map04727,map05032,map05033
LOC125026265	CLIPD6	CLIP,Trypsin	CLIPD6	Belongs to the peptidase S1 family	GO:0003674,GO:0003824,GO:0004175,GO:0004252,GO:0006508,GO:0006807,GO:0008150,GO:0008152,GO:0008233,GO:0008236,GO:0016787,GO:0017171,GO:0019538,GO:0043170,GO:0044238,GO:0070011,GO:0071704,GO:0140096,GO:1901564	-
LOC125026266	SLC38A7	Aa_trans	SLC38A7	Transmembrane amino acid transporter protein	GO:0000099,GO:0000101,GO:0003333,GO:0003674,GO:0005215,GO:0005290,GO:0005310,GO:0005313,GO:0005326,GO:0005342,GO:0005575,GO:0005623,GO:0006810,GO:0006811,GO:0006812,GO:0006814,GO:0006820,GO:0006835,GO:0006836,GO:0006855,GO:0006865,GO:0006867,GO:0006868,GO:0008028,GO:0008150,GO:0008324,GO:0008509,GO:0008514,GO:0015075,GO:0015171,GO:0015172,GO:0015174,GO:0015175,GO:0015179,GO:0015180,GO:0015182,GO:0015183,GO:0015186,GO:0015190,GO:0015191,GO:0015194,GO:0015238,GO:0015318,GO:0015556,GO:0015658,GO:0015672,GO:0015711,GO:0015718,GO:0015740,GO:0015800,GO:0015802,GO:0015803,GO:0015804,GO:0015807,GO:0015808,GO:0015813,GO:0015821,GO:0015825,GO:0015849,GO:0015893,GO:0022857,GO:0022858,GO:0022889,GO:0030001,GO:0030424,GO:0032328,GO:0032329,GO:0034220,GO:0036477,GO:0042221,GO:0042493,GO:0042886,GO:0042887,GO:0042995,GO:0043005,GO:0043025,GO:0043865,GO:0044297,GO:0044464,GO:0045117,GO:0046942,GO:0046943,GO:0050896,GO:0051179,GO:0051234,GO:0055085,GO:0070778,GO:0071702,GO:0071705,GO:0072348,GO:0089709,GO:0097458,GO:0098655,GO:0098656,GO:0120025,GO:1901474,GO:1901682,GO:1902475,GO:1903825,GO:1905039,GO:1990822	-
LOC125026268	GATC	Glu-tRNAGln	GATC	Allows the formation of correctly charged Gln-tRNA(Gln) through the transamidation of misacylated Glu-tRNA(Gln) in the mitochondria. The reaction takes place in the presence of glutamine and ATP through an activated gamma-phospho-Glu- tRNA(Gln)	GO:0003674,GO:0003824,GO:0005575,GO:0005622,GO:0005623,GO:0005737,GO:0005739,GO:0006082,GO:0006139,GO:0006399,GO:0006412,GO:0006518,GO:0006520,GO:0006725,GO:0006807,GO:0008150,GO:0008152,GO:0009058,GO:0009059,GO:0009987,GO:0010467,GO:0016070,GO:0016874,GO:0016879,GO:0016884,GO:0019538,GO:0019752,GO:0030956,GO:0032543,GO:0032991,GO:0034641,GO:0034645,GO:0034660,GO:0043038,GO:0043039,GO:0043043,GO:0043170,GO:0043226,GO:0043227,GO:0043229,GO:0043231,GO:0043436,GO:0043603,GO:0043604,GO:0044237,GO:0044238,GO:0044249,GO:0044260,GO:0044267,GO:0044271,GO:0044281,GO:0044424,GO:0044444,GO:0044464,GO:0046483,GO:0050567,GO:0070681,GO:0071704,GO:0090304,GO:0140053,GO:0140098,GO:0140101,GO:1901360,GO:1901564,GO:1901566,GO:1901576	ko00970,ko01100,map00970,map01100
LOC125026270	UNC119	GMP_PDE_delta	UNC119	GMP-PDE, delta subunit	GO:0000003,GO:0000278,GO:0000281,GO:0000910,GO:0000922,GO:0001558,GO:0001932,GO:0001934,GO:0002119,GO:0002164,GO:0003008,GO:0003674,GO:0005488,GO:0005515,GO:0005575,GO:0005576,GO:0005622,GO:0005623,GO:0005737,GO:0005813,GO:0005815,GO:0005819,GO:0005829,GO:0005856,GO:0006810,GO:0006996,GO:0007049,GO:0007154,GO:0007165,GO:0007267,GO:0007268,GO:0007275,GO:0007399,GO:0007600,GO:0007601,GO:0007602,GO:0007610,GO:0007631,GO:0007635,GO:0008104,GO:0008150,GO:0008289,GO:0008361,GO:0009314,GO:0009416,GO:0009581,GO:0009582,GO:0009583,GO:0009605,GO:0009628,GO:0009653,GO:0009791,GO:0009893,GO:0009987,GO:0010171,GO:0010562,GO:0010604,GO:0010721,GO:0010769,GO:0010771,GO:0010975,GO:0010977,GO:0015031,GO:0015630,GO:0015833,GO:0016043,GO:0019220,GO:0019222,GO:0022008,GO:0022402,GO:0022603,GO:0022604,GO:0022607,GO:0023052,GO:0030030,GO:0030031,GO:0030100,GO:0030154,GO:0030182,GO:0030308,GO:0030424,GO:0030516,GO:0030517,GO:0031323,GO:0031325,GO:0031344,GO:0031345,GO:0031399,GO:0031401,GO:0032268,GO:0032270,GO:0032501,GO:0032502,GO:0032535,GO:0032879,GO:0033036,GO:0033674,GO:0040008,GO:0040011,GO:0040024,GO:0042221,GO:0042325,GO:0042327,GO:0042886,GO:0042953,GO:0042995,GO:0043005,GO:0043051,GO:0043085,GO:0043226,GO:0043228,GO:0043229,GO:0043232,GO:0043549,GO:0044085,GO:0044093,GO:0044421,GO:0044422,GO:0044424,GO:0044430,GO:0044444,GO:0044446,GO:0044464,GO:0044782,GO:0044872,GO:0045171,GO:0045184,GO:0045595,GO:0045596,GO:0045664,GO:0045665,GO:0045806,GO:0045859,GO:0045860,GO:0045926,GO:0045937,GO:0046662,GO:0048259,GO:0048261,GO:0048518,GO:0048519,GO:0048522,GO:0048523,GO:0048638,GO:0048640,GO:0048699,GO:0048731,GO:0048856,GO:0048869,GO:0050730,GO:0050731,GO:0050767,GO:0050768,GO:0050770,GO:0050771,GO:0050789,GO:0050790,GO:0050793,GO:0050794,GO:0050795,GO:0050877,GO:0050896,GO:0050953,GO:0051049,GO:0051051,GO:0051093,GO:0051128,GO:0051129,GO:0051171,GO:0051173,GO:0051174,GO:0051179,GO:0051233,GO:0051234,GO:0051239,GO:0051241,GO:0051246,GO:0051247,GO:0051301,GO:0051338,GO:0051347,GO:0051606,GO:0051716,GO:0051960,GO:0051961,GO:0060255,GO:0060259,GO:0060271,GO:0060284,GO:0060627,GO:0061097,GO:0061098,GO:0061387,GO:0061640,GO:0065007,GO:0065008,GO:0065009,GO:0070925,GO:0071702,GO:0071705,GO:0071840,GO:0080090,GO:0090066,GO:0097458,GO:0098916,GO:0099536,GO:0099537,GO:0120025,GO:0120031,GO:0120035,GO:0120036,GO:1900186,GO:1903047,GO:1903998,GO:2000026,GO:2000241,GO:2000369,GO:2001286,GO:2001287	-
LOC125026273	POMK	Pkinase_Tyr	POMK	carbohydrate phosphorylation	GO:0000166,GO:0001764,GO:0001871,GO:0003008,GO:0003674,GO:0003824,GO:0005488,GO:0005575,GO:0005622,GO:0005623,GO:0005737,GO:0005783,GO:0005789,GO:0005975,GO:0006464,GO:0006486,GO:0006493,GO:0006793,GO:0006796,GO:0006807,GO:0006928,GO:0007275,GO:0007399,GO:0007417,GO:0007420,GO:0007600,GO:0007610,GO:0007611,GO:0008150,GO:0008152,GO:0009058,GO:0009059,GO:0009100,GO:0009101,GO:0009987,GO:0012505,GO:0016020,GO:0016301,GO:0016310,GO:0016477,GO:0016740,GO:0016772,GO:0016773,GO:0017076,GO:0019200,GO:0019233,GO:0019538,GO:0022008,GO:0030154,GO:0030246,GO:0030247,GO:0030554,GO:0031984,GO:0032501,GO:0032502,GO:0032553,GO:0032555,GO:0032559,GO:0034645,GO:0036094,GO:0036211,GO:0036268,GO:0040011,GO:0042175,GO:0043167,GO:0043168,GO:0043170,GO:0043226,GO:0043227,GO:0043229,GO:0043231,GO:0043412,GO:0043413,GO:0043531,GO:0044237,GO:0044238,GO:0044249,GO:0044260,GO:0044262,GO:0044267,GO:0044422,GO:0044424,GO:0044425,GO:0044432,GO:0044444,GO:0044446,GO:0044464,GO:0046835,GO:0048513,GO:0048699,GO:0048731,GO:0048856,GO:0048869,GO:0048870,GO:0050877,GO:0050890,GO:0050905,GO:0051179,GO:0051674,GO:0060322,GO:0061061,GO:0070085,GO:0071704,GO:0097159,GO:0097367,GO:0098827,GO:1901135,GO:1901137,GO:1901265,GO:1901363,GO:1901564,GO:1901566,GO:1901576	ko00515,ko01100,map00515,map01100
LOC125026274	FUT7	Glyco_tran_10_N,Glyco_transf_10	FUT7	Fucosyltransferase activity. It is involved in the biological process described with protein glycosylation	GO:0000139,GO:0003674,GO:0003824,GO:0004553,GO:0004560,GO:0005575,GO:0005622,GO:0005623,GO:0005737,GO:0005794,GO:0005795,GO:0005797,GO:0006464,GO:0006486,GO:0006807,GO:0007275,GO:0007399,GO:0008150,GO:0008152,GO:0008417,GO:0009058,GO:0009059,GO:0009100,GO:0009101,GO:0009987,GO:0012505,GO:0015928,GO:0016020,GO:0016740,GO:0016757,GO:0016758,GO:0016787,GO:0016798,GO:0018392,GO:0019538,GO:0031090,GO:0031984,GO:0031985,GO:0032501,GO:0032502,GO:0033932,GO:0034645,GO:0036065,GO:0036071,GO:0036211,GO:0043170,GO:0043226,GO:0043227,GO:0043229,GO:0043231,GO:0043412,GO:0043413,GO:0044237,GO:0044238,GO:0044249,GO:0044260,GO:0044267,GO:0044422,GO:0044424,GO:0044431,GO:0044444,GO:0044446,GO:0044464,GO:0046920,GO:0048731,GO:0048856,GO:0070085,GO:0071704,GO:0098588,GO:0098791,GO:0140096,GO:0140103,GO:1901135,GO:1901137,GO:1901564,GO:1901566,GO:1901576	ko00513,ko00601,ko01100,map00513,map00601,map01100
LOC125026275	FUT7	Glyco_tran_10_N,Glyco_transf_10	FUT7	Fucosyltransferase activity. It is involved in the biological process described with protein glycosylation	GO:0000139,GO:0003674,GO:0003824,GO:0004553,GO:0004560,GO:0005575,GO:0005622,GO:0005623,GO:0005737,GO:0005794,GO:0005795,GO:0005797,GO:0006464,GO:0006486,GO:0006807,GO:0007275,GO:0007399,GO:0008150,GO:0008152,GO:0008417,GO:0009058,GO:0009059,GO:0009100,GO:0009101,GO:0009987,GO:0012505,GO:0015928,GO:0016020,GO:0016740,GO:0016757,GO:0016758,GO:0016787,GO:0016798,GO:0018392,GO:0019538,GO:0031090,GO:0031984,GO:0031985,GO:0032501,GO:0032502,GO:0033932,GO:0034645,GO:0036065,GO:0036071,GO:0036211,GO:0043170,GO:0043226,GO:0043227,GO:0043229,GO:0043231,GO:0043412,GO:0043413,GO:0044237,GO:0044238,GO:0044249,GO:0044260,GO:0044267,GO:0044422,GO:0044424,GO:0044431,GO:0044444,GO:0044446,GO:0044464,GO:0046920,GO:0048731,GO:0048856,GO:0070085,GO:0071704,GO:0098588,GO:0098791,GO:0140096,GO:0140103,GO:1901135,GO:1901137,GO:1901564,GO:1901566,GO:1901576	ko00513,ko00601,ko01100,map00513,map00601,map01100
LOC125026276	Exo_endo_phos_2,RVT_1	Exo_endo_phos_2,RVT_1	-	Reverse transcriptase (RNA-dependent DNA polymerase)	-	ko00561,ko00564,ko01100,ko01110,ko04740,map00561,map00564,map01100,map01110,map04740
LOC125026277	RVT_1	RVT_1	-	Ribonuclease H protein	-	-
LOC125026286	CUB,EGF_3,EGF_CA,FXa_inhibition,HYR,SEA,Sushi,cEGF,hEGF	CUB,EGF_3,EGF_CA,FXa_inhibition,HYR,SEA,Sushi,cEGF,hEGF	-	Complement Clr-like EGF-like	GO:0000902,GO:0000904,GO:0007154,GO:0007275,GO:0007399,GO:0007409,GO:0007412,GO:0008037,GO:0008038,GO:0008039,GO:0008150,GO:0009653,GO:0009987,GO:0016043,GO:0022008,GO:0030030,GO:0030154,GO:0030182,GO:0031175,GO:0032501,GO:0032502,GO:0032989,GO:0032990,GO:0048468,GO:0048666,GO:0048667,GO:0048699,GO:0048731,GO:0048812,GO:0048856,GO:0048858,GO:0048869,GO:0061564,GO:0071840,GO:0120036,GO:0120039	-
LOC125026290	NETO2	CUB,Ldl_recept_a	NETO2	Domain first found in C1r, C1s, uEGF, and bone morphogenetic protein.	GO:0003674,GO:0005102,GO:0005488,GO:0005515,GO:0005575,GO:0005623,GO:0005886,GO:0014069,GO:0016020,GO:0032279,GO:0035254,GO:0035255,GO:0043226,GO:0044456,GO:0044464,GO:0045202,GO:0071944,GO:0097458,GO:0098794,GO:0098984,GO:0099572	-
LOC125026292	Pkinase_Tyr	Pkinase_Tyr	-	Protein tyrosine kinase	-	ko04013,ko04014,map04013,map04014
LOC125026293	MIEN1	Rdx	MIEN1	Migration and invasion enhancer 1	GO:0005575,GO:0005622,GO:0005623,GO:0005737,GO:0005829,GO:0005886,GO:0008150,GO:0009898,GO:0010941,GO:0016020,GO:0030334,GO:0030335,GO:0031224,GO:0031226,GO:0031235,GO:0031344,GO:0031346,GO:0032879,GO:0040012,GO:0040017,GO:0042981,GO:0043066,GO:0043067,GO:0043069,GO:0044087,GO:0044089,GO:0044424,GO:0044425,GO:0044444,GO:0044459,GO:0044464,GO:0048518,GO:0048519,GO:0048522,GO:0048523,GO:0050789,GO:0050794,GO:0051128,GO:0051130,GO:0051270,GO:0051272,GO:0051489,GO:0051491,GO:0060491,GO:0060548,GO:0065007,GO:0071944,GO:0098552,GO:0098562,GO:0120032,GO:0120034,GO:0120035,GO:2000145,GO:2000147	-
LOC125026295	mav	TGF_beta,TGFb_propeptide	mav	Transforming growth factor-beta (TGF-beta) family	GO:0001932,GO:0001934,GO:0003674,GO:0005102,GO:0005125,GO:0005126,GO:0005160,GO:0005488,GO:0005515,GO:0005575,GO:0005576,GO:0005615,GO:0006355,GO:0006357,GO:0007154,GO:0007165,GO:0007166,GO:0007167,GO:0007178,GO:0007179,GO:0008150,GO:0009719,GO:0009889,GO:0009893,GO:0009966,GO:0009967,GO:0009987,GO:0010033,GO:0010468,GO:0010469,GO:0010556,GO:0010562,GO:0010604,GO:0010646,GO:0010647,GO:0010862,GO:0010941,GO:0019219,GO:0019220,GO:0019222,GO:0023051,GO:0023052,GO:0023056,GO:0030154,GO:0030509,GO:0030545,GO:0031323,GO:0031325,GO:0031326,GO:0031399,GO:0031401,GO:0032268,GO:0032270,GO:0032502,GO:0042221,GO:0042325,GO:0042327,GO:0042981,GO:0043067,GO:0043083,GO:0043408,GO:0044421,GO:0044456,GO:0045202,GO:0045937,GO:0048018,GO:0048468,GO:0048518,GO:0048522,GO:0048583,GO:0048584,GO:0048856,GO:0048869,GO:0050789,GO:0050794,GO:0050896,GO:0051171,GO:0051173,GO:0051174,GO:0051246,GO:0051247,GO:0051252,GO:0051716,GO:0060255,GO:0060393,GO:0060395,GO:0065007,GO:0065009,GO:0070848,GO:0070887,GO:0071310,GO:0071363,GO:0071495,GO:0071559,GO:0071560,GO:0071772,GO:0071773,GO:0080090,GO:0090092,GO:0090100,GO:0098772,GO:1902531,GO:1903506,GO:2000112,GO:2001141	-
LOC125026296	FAM135B	DUF3657,DUF676	FAM135B	Family with sequence similarity 135 member	GO:0003674,GO:0003824,GO:0006629,GO:0008150,GO:0008152,GO:0009987,GO:0016787,GO:0016788,GO:0044237,GO:0044238,GO:0044255,GO:0052689,GO:0071704	-
LOC125026294	ECI2	ACBP,ECH_1	ECI2	enoyl-CoA delta isomerase 2	GO:0003674,GO:0003824,GO:0004165,GO:0005102,GO:0005488,GO:0005515,GO:0005575,GO:0005622,GO:0005623,GO:0005634,GO:0005654,GO:0005737,GO:0005739,GO:0005777,GO:0005782,GO:0005829,GO:0006082,GO:0006605,GO:0006625,GO:0006629,GO:0006631,GO:0006635,GO:0006810,GO:0006886,GO:0006950,GO:0006952,GO:0006996,GO:0007031,GO:0008104,GO:0008150,GO:0008152,GO:0009056,GO:0009062,GO:0009605,GO:0009607,GO:0009617,GO:0009987,GO:0010876,GO:0015031,GO:0015833,GO:0016042,GO:0016043,GO:0016054,GO:0016853,GO:0016860,GO:0016863,GO:0019395,GO:0019752,GO:0019915,GO:0030258,GO:0031907,GO:0031974,GO:0031981,GO:0032787,GO:0033036,GO:0033365,GO:0033540,GO:0034440,GO:0034613,GO:0042579,GO:0042742,GO:0042886,GO:0043207,GO:0043226,GO:0043227,GO:0043229,GO:0043231,GO:0043233,GO:0043436,GO:0043574,GO:0044237,GO:0044238,GO:0044242,GO:0044248,GO:0044255,GO:0044281,GO:0044282,GO:0044422,GO:0044424,GO:0044428,GO:0044438,GO:0044439,GO:0044444,GO:0044446,GO:0044464,GO:0045184,GO:0046395,GO:0046907,GO:0050829,GO:0050896,GO:0051179,GO:0051234,GO:0051235,GO:0051641,GO:0051649,GO:0051704,GO:0051707,GO:0055114,GO:0065007,GO:0065008,GO:0070013,GO:0070727,GO:0071702,GO:0071704,GO:0071705,GO:0071840,GO:0072329,GO:0072594,GO:0072662,GO:0072663,GO:0098542,GO:1901575	ko00071,ko04146,map00071,map04146
LOC125026299	GRIPAP1	-	GRIPAP1	regulation of modification of synaptic structure	GO:0005575,GO:0005622,GO:0005623,GO:0005634,GO:0005654,GO:0005737,GO:0005768,GO:0005829,GO:0006810,GO:0006886,GO:0008104,GO:0008150,GO:0009987,GO:0012505,GO:0015031,GO:0015833,GO:0016043,GO:0016192,GO:0016197,GO:0031410,GO:0031503,GO:0031974,GO:0031981,GO:0031982,GO:0032594,GO:0033036,GO:0034613,GO:0035418,GO:0042886,GO:0043226,GO:0043227,GO:0043229,GO:0043231,GO:0043233,GO:0044422,GO:0044424,GO:0044428,GO:0044444,GO:0044446,GO:0044456,GO:0044464,GO:0045184,GO:0045202,GO:0046907,GO:0050789,GO:0050794,GO:0050803,GO:0050807,GO:0051128,GO:0051179,GO:0051234,GO:0051641,GO:0051649,GO:0051668,GO:0055037,GO:0061024,GO:0061951,GO:0065007,GO:0065008,GO:0070013,GO:0070727,GO:0071702,GO:0071705,GO:0071840,GO:0072657,GO:0072659,GO:0090150,GO:0097120,GO:0097708,GO:0098794,GO:0098837,GO:0098845,GO:0098876,GO:0098877,GO:0098887,GO:0098969,GO:0099072,GO:0099632,GO:0099637,GO:0099638,GO:0099639,GO:1903539,GO:1903540,GO:1905244,GO:1990126,GO:1990778	-
LOC125026300	BZW2	W2	BZW2	Domain at the C-termini of GCD6, eIF-2B epsilon, eIF-4 gamma and eIF-5	GO:0000003,GO:0000902,GO:0000904,GO:0002064,GO:0002065,GO:0002066,GO:0003006,GO:0003008,GO:0003674,GO:0005488,GO:0005515,GO:0005575,GO:0005622,GO:0005623,GO:0005737,GO:0006417,GO:0006928,GO:0006935,GO:0007275,GO:0007276,GO:0007281,GO:0007292,GO:0007399,GO:0007409,GO:0007411,GO:0007610,GO:0007611,GO:0007613,GO:0007616,GO:0008037,GO:0008038,GO:0008150,GO:0009605,GO:0009636,GO:0009653,GO:0009888,GO:0009889,GO:0009890,GO:0009892,GO:0009987,GO:0010033,GO:0010468,GO:0010556,GO:0010558,GO:0010605,GO:0010608,GO:0010629,GO:0016043,GO:0016198,GO:0016199,GO:0017148,GO:0019222,GO:0019953,GO:0022008,GO:0022412,GO:0022414,GO:0030030,GO:0030154,GO:0030175,GO:0030182,GO:0030424,GO:0030426,GO:0030427,GO:0030534,GO:0030707,GO:0030855,GO:0031175,GO:0031323,GO:0031324,GO:0031326,GO:0031327,GO:0031344,GO:0031346,GO:0031369,GO:0032268,GO:0032269,GO:0032501,GO:0032502,GO:0032504,GO:0032989,GO:0032990,GO:0033267,GO:0034248,GO:0034249,GO:0036477,GO:0040011,GO:0042221,GO:0042330,GO:0042493,GO:0042995,GO:0043005,GO:0043021,GO:0043022,GO:0043024,GO:0043025,GO:0044087,GO:0044089,GO:0044295,GO:0044297,GO:0044424,GO:0044463,GO:0044464,GO:0044703,GO:0044877,GO:0045471,GO:0046677,GO:0048149,GO:0048468,GO:0048477,GO:0048518,GO:0048519,GO:0048522,GO:0048523,GO:0048609,GO:0048666,GO:0048667,GO:0048699,GO:0048731,GO:0048812,GO:0048856,GO:0048858,GO:0048869,GO:0050789,GO:0050794,GO:0050877,GO:0050890,GO:0050896,GO:0051128,GO:0051130,GO:0051171,GO:0051172,GO:0051246,GO:0051248,GO:0051489,GO:0051491,GO:0051704,GO:0060255,GO:0060429,GO:0060491,GO:0061564,GO:0065007,GO:0071840,GO:0080090,GO:0097305,GO:0097458,GO:0097485,GO:0098858,GO:0120025,GO:0120032,GO:0120034,GO:0120035,GO:0120036,GO:0120038,GO:0120039,GO:0150034,GO:1901700,GO:2000112,GO:2000113	-
LOC125026301	Jtb	JTB	Jtb	Jumping translocation breakpoint protein (JTB)	-	-
LOC125026303	ELAC2	Lactamase_B_2,Lactamase_B_4	ELAC2	It is involved in the biological process described with tRNA processing	GO:0000003,GO:0000394,GO:0000959,GO:0000963,GO:0001558,GO:0002119,GO:0002164,GO:0003006,GO:0003674,GO:0003824,GO:0004518,GO:0004519,GO:0004521,GO:0004540,GO:0004549,GO:0005575,GO:0005622,GO:0005623,GO:0005634,GO:0005654,GO:0005737,GO:0005739,GO:0005759,GO:0005829,GO:0006139,GO:0006388,GO:0006396,GO:0006397,GO:0006399,GO:0006417,GO:0006725,GO:0006807,GO:0007049,GO:0007275,GO:0007276,GO:0007281,GO:0008033,GO:0008150,GO:0008152,GO:0008283,GO:0008380,GO:0009295,GO:0009791,GO:0009889,GO:0009891,GO:0009893,GO:0009987,GO:0010467,GO:0010468,GO:0010556,GO:0010557,GO:0010604,GO:0010608,GO:0010628,GO:0016070,GO:0016071,GO:0016787,GO:0016788,GO:0016891,GO:0016893,GO:0019222,GO:0019953,GO:0022412,GO:0022414,GO:0030154,GO:0030307,GO:0031123,GO:0031323,GO:0031325,GO:0031326,GO:0031328,GO:0031426,GO:0031974,GO:0031981,GO:0032268,GO:0032270,GO:0032501,GO:0032502,GO:0032504,GO:0034248,GO:0034250,GO:0034414,GO:0034470,GO:0034641,GO:0034660,GO:0036093,GO:0040008,GO:0040026,GO:0040028,GO:0042645,GO:0042779,GO:0042780,GO:0042781,GO:0043170,GO:0043226,GO:0043227,GO:0043228,GO:0043229,GO:0043231,GO:0043232,GO:0043233,GO:0043628,GO:0044237,GO:0044238,GO:0044422,GO:0044424,GO:0044428,GO:0044429,GO:0044444,GO:0044446,GO:0044464,GO:0044703,GO:0045727,GO:0045927,GO:0046483,GO:0048468,GO:0048518,GO:0048522,GO:0048580,GO:0048582,GO:0048609,GO:0048856,GO:0048869,GO:0050789,GO:0050793,GO:0050794,GO:0051094,GO:0051128,GO:0051171,GO:0051173,GO:0051239,GO:0051240,GO:0051246,GO:0051247,GO:0051321,GO:0051704,GO:0060255,GO:0061062,GO:0061063,GO:0065007,GO:0070013,GO:0071704,GO:0072684,GO:0080090,GO:0090304,GO:0090305,GO:0090501,GO:0090502,GO:0090615,GO:0090646,GO:0140040,GO:0140053,GO:0140098,GO:0140101,GO:1901360,GO:1902375,GO:1905267,GO:2000026,GO:2000112	ko03013,map03013
LOC125026305	PA2G4	Peptidase_M24	PA2G4	Metallopeptidase family M24	GO:0000323,GO:0001775,GO:0002252,GO:0002263,GO:0002274,GO:0002275,GO:0002283,GO:0002366,GO:0002376,GO:0002443,GO:0002444,GO:0002446,GO:0003674,GO:0003676,GO:0003677,GO:0003700,GO:0005488,GO:0005515,GO:0005575,GO:0005576,GO:0005622,GO:0005623,GO:0005634,GO:0005730,GO:0005737,GO:0005764,GO:0005766,GO:0005773,GO:0005775,GO:0006355,GO:0006810,GO:0006887,GO:0006955,GO:0007049,GO:0007050,GO:0008150,GO:0008283,GO:0009889,GO:0009890,GO:0009892,GO:0009987,GO:0010468,GO:0010556,GO:0010558,GO:0010605,GO:0010629,GO:0010941,GO:0012505,GO:0016192,GO:0019219,GO:0019222,GO:0019899,GO:0022402,GO:0030141,GO:0031323,GO:0031324,GO:0031326,GO:0031327,GO:0031410,GO:0031625,GO:0031974,GO:0031981,GO:0031982,GO:0031983,GO:0032940,GO:0032991,GO:0034774,GO:0035578,GO:0036230,GO:0042119,GO:0042582,GO:0042981,GO:0043066,GO:0043067,GO:0043069,GO:0043226,GO:0043227,GO:0043228,GO:0043229,GO:0043231,GO:0043232,GO:0043233,GO:0043299,GO:0043312,GO:0044389,GO:0044422,GO:0044424,GO:0044428,GO:0044433,GO:0044437,GO:0044444,GO:0044446,GO:0044464,GO:0045055,GO:0045321,GO:0045595,GO:0045597,GO:0045786,GO:0045892,GO:0045934,GO:0046903,GO:0048518,GO:0048519,GO:0048522,GO:0048523,GO:0050789,GO:0050793,GO:0050794,GO:0050896,GO:0051094,GO:0051171,GO:0051172,GO:0051179,GO:0051234,GO:0051252,GO:0051253,GO:0051726,GO:0060205,GO:0060255,GO:0060548,GO:0065007,GO:0070013,GO:0080090,GO:0097159,GO:0097708,GO:0099503,GO:0140110,GO:1901363,GO:1902679,GO:1903506,GO:1903507,GO:1990904,GO:2000112,GO:2000113,GO:2001141	-
LOC125026306	C4orf27	DUF2228,zf-CCHH	C4orf27	Uncharacterised conserved protein (DUF2228)	GO:0003674,GO:0005488,GO:0005515,GO:0005575,GO:0005622,GO:0005623,GO:0005634,GO:0006464,GO:0006471,GO:0006807,GO:0006950,GO:0006974,GO:0008150,GO:0008152,GO:0008270,GO:0009987,GO:0010835,GO:0018193,GO:0018209,GO:0018312,GO:0019222,GO:0019538,GO:0031323,GO:0031399,GO:0032268,GO:0033554,GO:0036211,GO:0042393,GO:0043167,GO:0043169,GO:0043170,GO:0043226,GO:0043227,GO:0043229,GO:0043231,GO:0043412,GO:0044237,GO:0044238,GO:0044260,GO:0044267,GO:0044424,GO:0044464,GO:0046872,GO:0046914,GO:0050789,GO:0050794,GO:0050896,GO:0051171,GO:0051246,GO:0051716,GO:0060255,GO:0065007,GO:0071704,GO:0072572,GO:0080090,GO:0097367,GO:1901564	-
LOC125026307	Peptidase_M14,Propep_M14	Peptidase_M14,Propep_M14	-	metallocarboxypeptidase activity. It is involved in the biological process described with proteolysis	GO:0003674,GO:0003824,GO:0004180,GO:0004181,GO:0005575,GO:0005576,GO:0005615,GO:0006508,GO:0006807,GO:0008150,GO:0008152,GO:0008233,GO:0008235,GO:0008237,GO:0008238,GO:0016787,GO:0019538,GO:0043170,GO:0044238,GO:0044421,GO:0070011,GO:0071704,GO:0140096,GO:1901564	-
LOC125026309	OTUD6B	OTU	OTUD6B	OTU domain-containing protein 6B isoform X1	GO:0003674,GO:0003824,GO:0004843,GO:0006417,GO:0006464,GO:0006508,GO:0006807,GO:0008150,GO:0008152,GO:0008233,GO:0008234,GO:0008283,GO:0009889,GO:0009890,GO:0009891,GO:0009892,GO:0009893,GO:0009987,GO:0010468,GO:0010556,GO:0010557,GO:0010558,GO:0010604,GO:0010605,GO:0010608,GO:0010628,GO:0010629,GO:0016043,GO:0016579,GO:0016787,GO:0017148,GO:0019222,GO:0019538,GO:0019783,GO:0022607,GO:0031323,GO:0031324,GO:0031325,GO:0031326,GO:0031327,GO:0031328,GO:0032268,GO:0032269,GO:0032270,GO:0034248,GO:0034249,GO:0034250,GO:0034622,GO:0036211,GO:0036459,GO:0043170,GO:0043248,GO:0043412,GO:0043933,GO:0044085,GO:0044237,GO:0044238,GO:0044260,GO:0044267,GO:0045727,GO:0048518,GO:0048519,GO:0048522,GO:0048523,GO:0050789,GO:0050794,GO:0051171,GO:0051172,GO:0051173,GO:0051246,GO:0051247,GO:0051248,GO:0060255,GO:0065003,GO:0065007,GO:0070011,GO:0070646,GO:0070647,GO:0071704,GO:0071840,GO:0080090,GO:0101005,GO:0140096,GO:1901564,GO:2000112,GO:2000113	-
LOC125026310	NAA10	Acetyltransf_1	NAA10	N-acetyltransferase activity	GO:0000003,GO:0003006,GO:0003674,GO:0003824,GO:0004596,GO:0005575,GO:0005622,GO:0005623,GO:0005634,GO:0005730,GO:0005737,GO:0005829,GO:0005840,GO:0006323,GO:0006325,GO:0006464,GO:0006473,GO:0006474,GO:0006475,GO:0006807,GO:0006996,GO:0007063,GO:0007088,GO:0007276,GO:0007281,GO:0007292,GO:0007346,GO:0008080,GO:0008150,GO:0008152,GO:0009987,GO:0010467,GO:0010564,GO:0010639,GO:0010948,GO:0016043,GO:0016407,GO:0016410,GO:0016569,GO:0016570,GO:0016573,GO:0016740,GO:0016746,GO:0016747,GO:0017198,GO:0018002,GO:0018193,GO:0018200,GO:0018205,GO:0018209,GO:0018393,GO:0018394,GO:0019538,GO:0019953,GO:0022412,GO:0022414,GO:0022626,GO:0030154,GO:0030920,GO:0031248,GO:0031365,GO:0031414,GO:0031415,GO:0031974,GO:0031981,GO:0032501,GO:0032502,GO:0032504,GO:0032991,GO:0033043,GO:0033044,GO:0033045,GO:0033046,GO:0033047,GO:0033048,GO:0034091,GO:0034092,GO:0034182,GO:0034183,GO:0034212,GO:0036211,GO:0043170,GO:0043226,GO:0043227,GO:0043228,GO:0043229,GO:0043231,GO:0043232,GO:0043233,GO:0043412,GO:0043543,GO:0044237,GO:0044238,GO:0044260,GO:0044267,GO:0044422,GO:0044424,GO:0044428,GO:0044444,GO:0044445,GO:0044446,GO:0044464,GO:0044703,GO:0045786,GO:0045839,GO:0045875,GO:0045930,GO:0048468,GO:0048477,GO:0048519,GO:0048523,GO:0048609,GO:0048856,GO:0048869,GO:0050789,GO:0050794,GO:0051128,GO:0051129,GO:0051276,GO:0051604,GO:0051704,GO:0051726,GO:0051783,GO:0051784,GO:0051983,GO:0051985,GO:0065007,GO:0070013,GO:0070602,GO:0071103,GO:0071704,GO:0071840,GO:1901564,GO:1902493,GO:1902494,GO:1990189,GO:1990190,GO:1990234,GO:1990904,GO:2000718,GO:2000719,GO:2001251	-
LOC125026313	OTUD5	OTU	OTUD5	OTU-like cysteine protease	GO:0000003,GO:0001775,GO:0001816,GO:0001817,GO:0001818,GO:0002237,GO:0002250,GO:0002252,GO:0002263,GO:0002285,GO:0002286,GO:0002287,GO:0002292,GO:0002293,GO:0002294,GO:0002295,GO:0002360,GO:0002363,GO:0002366,GO:0002376,GO:0002460,GO:0002520,GO:0002521,GO:0002682,GO:0002790,GO:0002791,GO:0002792,GO:0002819,GO:0002822,GO:0003006,GO:0003674,GO:0003824,GO:0004843,GO:0005575,GO:0005622,GO:0005623,GO:0005737,GO:0005829,GO:0006464,GO:0006508,GO:0006511,GO:0006807,GO:0006810,GO:0006955,GO:0007275,GO:0007276,GO:0007281,GO:0007283,GO:0007286,GO:0007291,GO:0007349,GO:0008104,GO:0008150,GO:0008152,GO:0008233,GO:0008234,GO:0009056,GO:0009057,GO:0009306,GO:0009605,GO:0009607,GO:0009617,GO:0009653,GO:0009987,GO:0010033,GO:0010498,GO:0015031,GO:0015833,GO:0016579,GO:0016787,GO:0019538,GO:0019783,GO:0019941,GO:0019953,GO:0022412,GO:0022414,GO:0030097,GO:0030098,GO:0030154,GO:0030163,GO:0030217,GO:0031647,GO:0032479,GO:0032480,GO:0032496,GO:0032501,GO:0032502,GO:0032504,GO:0032625,GO:0032638,GO:0032660,GO:0032700,GO:0032879,GO:0032880,GO:0032940,GO:0033036,GO:0033993,GO:0035710,GO:0036037,GO:0036211,GO:0036459,GO:0042093,GO:0042110,GO:0042221,GO:0042886,GO:0043161,GO:0043170,GO:0043207,GO:0043367,GO:0043368,GO:0043369,GO:0043373,GO:0043374,GO:0043412,GO:0043632,GO:0044237,GO:0044238,GO:0044248,GO:0044257,GO:0044260,GO:0044265,GO:0044267,GO:0044424,GO:0044444,GO:0044464,GO:0044703,GO:0045058,GO:0045165,GO:0045184,GO:0045321,GO:0046631,GO:0046632,GO:0046649,GO:0046903,GO:0048232,GO:0048468,GO:0048513,GO:0048515,GO:0048519,GO:0048523,GO:0048534,GO:0048583,GO:0048609,GO:0048646,GO:0048731,GO:0048856,GO:0048869,GO:0050663,GO:0050707,GO:0050708,GO:0050709,GO:0050710,GO:0050776,GO:0050789,GO:0050794,GO:0050896,GO:0051046,GO:0051048,GO:0051049,GO:0051051,GO:0051179,GO:0051223,GO:0051224,GO:0051234,GO:0051239,GO:0051241,GO:0051603,GO:0051704,GO:0051707,GO:0061578,GO:0065007,GO:0065008,GO:0070011,GO:0070201,GO:0070536,GO:0070646,GO:0070647,GO:0071108,GO:0071702,GO:0071704,GO:0071705,GO:0072538,GO:0072539,GO:0072540,GO:0072607,GO:0072619,GO:0090087,GO:0101005,GO:0140096,GO:1901564,GO:1901565,GO:1901575,GO:1901700,GO:1903530,GO:1903531,GO:1904950,GO:1905076,GO:1905077,GO:1990380,GO:2000316	ko04622,map04622
LOC125026314	DDX23	DEAD,Helicase_C	DDX23	nucleic acid binding	GO:0000003,GO:0000245,GO:0000354,GO:0000375,GO:0000377,GO:0000398,GO:0002119,GO:0002164,GO:0002682,GO:0002697,GO:0002831,GO:0003006,GO:0003674,GO:0003724,GO:0003824,GO:0004004,GO:0004386,GO:0005575,GO:0005622,GO:0005623,GO:0005634,GO:0005654,GO:0005681,GO:0005682,GO:0005730,GO:0005737,GO:0006139,GO:0006396,GO:0006397,GO:0006725,GO:0006807,GO:0007275,GO:0007276,GO:0007281,GO:0007530,GO:0008026,GO:0008150,GO:0008152,GO:0008186,GO:0008380,GO:0009653,GO:0009790,GO:0009791,GO:0009892,GO:0009987,GO:0010033,GO:0010171,GO:0010172,GO:0010467,GO:0010468,GO:0010501,GO:0010605,GO:0010608,GO:0010629,GO:0014070,GO:0016043,GO:0016070,GO:0016071,GO:0016441,GO:0016458,GO:0016462,GO:0016787,GO:0016817,GO:0016818,GO:0016887,GO:0017111,GO:0018992,GO:0019222,GO:0019953,GO:0022412,GO:0022414,GO:0022607,GO:0022613,GO:0022618,GO:0030154,GO:0030532,GO:0031047,GO:0031050,GO:0031054,GO:0031347,GO:0031974,GO:0031981,GO:0032101,GO:0032501,GO:0032502,GO:0032504,GO:0032991,GO:0034470,GO:0034622,GO:0034641,GO:0034660,GO:0035194,GO:0035195,GO:0035196,GO:0040007,GO:0040021,GO:0040029,GO:0042221,GO:0042623,GO:0043170,GO:0043226,GO:0043227,GO:0043228,GO:0043229,GO:0043231,GO:0043232,GO:0043233,GO:0043331,GO:0043900,GO:0043933,GO:0044085,GO:0044237,GO:0044238,GO:0044422,GO:0044424,GO:0044428,GO:0044446,GO:0044464,GO:0044703,GO:0045292,GO:0046483,GO:0048468,GO:0048519,GO:0048583,GO:0048589,GO:0048598,GO:0048609,GO:0048856,GO:0048869,GO:0050688,GO:0050789,GO:0050896,GO:0051704,GO:0051716,GO:0060255,GO:0065003,GO:0065007,GO:0070013,GO:0070035,GO:0070887,GO:0070918,GO:0071013,GO:0071310,GO:0071359,GO:0071407,GO:0071704,GO:0071826,GO:0071840,GO:0080134,GO:0090304,GO:0097525,GO:0120114,GO:0140098,GO:1901360,GO:1901698,GO:1901699,GO:1902494,GO:1990904	ko03040,map03040
LOC125026312	RNF41	USP8_interact,zf-C3HC4_2	RNF41	USP8 interacting	GO:0000209,GO:0001932,GO:0002682,GO:0002694,GO:0003674,GO:0003824,GO:0004842,GO:0005102,GO:0005126,GO:0005128,GO:0005135,GO:0005488,GO:0005515,GO:0005575,GO:0005622,GO:0005623,GO:0005737,GO:0005783,GO:0005829,GO:0006355,GO:0006464,GO:0006508,GO:0006807,GO:0006915,GO:0007154,GO:0007165,GO:0007166,GO:0008092,GO:0008150,GO:0008152,GO:0008219,GO:0008270,GO:0008285,GO:0009056,GO:0009057,GO:0009889,GO:0009892,GO:0009893,GO:0009894,GO:0009895,GO:0009896,GO:0009966,GO:0009987,GO:0010468,GO:0010498,GO:0010506,GO:0010507,GO:0010556,GO:0010604,GO:0010639,GO:0010646,GO:0010821,GO:0010823,GO:0012501,GO:0012505,GO:0016241,GO:0016242,GO:0016567,GO:0016740,GO:0017016,GO:0017022,GO:0017160,GO:0019219,GO:0019220,GO:0019222,GO:0019538,GO:0019787,GO:0019899,GO:0019900,GO:0019901,GO:0019904,GO:0023051,GO:0023052,GO:0030154,GO:0030163,GO:0030318,GO:0030334,GO:0030336,GO:0030971,GO:0031267,GO:0031323,GO:0031324,GO:0031325,GO:0031326,GO:0031329,GO:0031330,GO:0031399,GO:0031984,GO:0032268,GO:0032446,GO:0032502,GO:0032878,GO:0032879,GO:0033043,GO:0036211,GO:0040012,GO:0040013,GO:0042127,GO:0042176,GO:0042325,GO:0043167,GO:0043169,GO:0043170,GO:0043226,GO:0043227,GO:0043229,GO:0043231,GO:0043408,GO:0043412,GO:0043473,GO:0044093,GO:0044237,GO:0044238,GO:0044248,GO:0044257,GO:0044260,GO:0044265,GO:0044267,GO:0044422,GO:0044424,GO:0044432,GO:0044444,GO:0044446,GO:0044464,GO:0045595,GO:0045619,GO:0045637,GO:0045732,GO:0046872,GO:0046914,GO:0048066,GO:0048471,GO:0048518,GO:0048519,GO:0048522,GO:0048523,GO:0048583,GO:0048869,GO:0050789,GO:0050793,GO:0050794,GO:0050865,GO:0050896,GO:0050931,GO:0051020,GO:0051090,GO:0051091,GO:0051128,GO:0051129,GO:0051171,GO:0051173,GO:0051174,GO:0051239,GO:0051246,GO:0051247,GO:0051249,GO:0051252,GO:0051270,GO:0051271,GO:0051445,GO:0051603,GO:0051716,GO:0051726,GO:0051865,GO:0051896,GO:0060255,GO:0061630,GO:0061659,GO:0065007,GO:0065009,GO:0070647,GO:0070851,GO:0071704,GO:0071782,GO:0080090,GO:0097190,GO:0097191,GO:0098827,GO:0140096,GO:1901524,GO:1901525,GO:1901564,GO:1901565,GO:1901575,GO:1902105,GO:1902531,GO:1903146,GO:1903147,GO:1903506,GO:1903706,GO:1990782,GO:2000026,GO:2000112,GO:2000114,GO:2000145,GO:2000146,GO:2000241,GO:2000377,GO:2000379,GO:2001141	ko04144,map04144
LOC125026316	CLIPD6	CLIP,Trypsin	CLIPD6	Belongs to the peptidase S1 family	GO:0003674,GO:0003824,GO:0004175,GO:0004252,GO:0006508,GO:0006807,GO:0008150,GO:0008152,GO:0008233,GO:0008236,GO:0016787,GO:0017171,GO:0019538,GO:0043170,GO:0044238,GO:0070011,GO:0071704,GO:0140096,GO:1901564	-
LOC125026317	adh_short	adh_short	-	short chain dehydrogenase	-	-
LOC125026321	TMBIM6	Bax1-I	TMBIM6	Belongs to the BI1 family	GO:0000003,GO:0000122,GO:0001101,GO:0002165,GO:0002637,GO:0002638,GO:0002682,GO:0002683,GO:0002697,GO:0002698,GO:0002700,GO:0002701,GO:0002791,GO:0002792,GO:0003674,GO:0004857,GO:0005488,GO:0005515,GO:0005575,GO:0005622,GO:0005623,GO:0005634,GO:0005737,GO:0005739,GO:0005740,GO:0005783,GO:0005789,GO:0005886,GO:0005887,GO:0006355,GO:0006357,GO:0006873,GO:0006874,GO:0006875,GO:0006915,GO:0006950,GO:0006986,GO:0007154,GO:0007165,GO:0007275,GO:0007276,GO:0007283,GO:0007431,GO:0007435,GO:0007552,GO:0007584,GO:0008150,GO:0008219,GO:0008428,GO:0009267,GO:0009605,GO:0009653,GO:0009791,GO:0009886,GO:0009887,GO:0009889,GO:0009890,GO:0009892,GO:0009894,GO:0009895,GO:0009966,GO:0009968,GO:0009987,GO:0009991,GO:0010033,GO:0010243,GO:0010468,GO:0010506,GO:0010507,GO:0010522,GO:0010523,GO:0010556,GO:0010558,GO:0010605,GO:0010623,GO:0010629,GO:0010646,GO:0010648,GO:0010941,GO:0010959,GO:0012501,GO:0012505,GO:0016020,GO:0016021,GO:0019219,GO:0019222,GO:0019725,GO:0019899,GO:0019953,GO:0022414,GO:0022612,GO:0023051,GO:0023052,GO:0023057,GO:0030003,GO:0030154,GO:0030234,GO:0030323,GO:0030324,GO:0031090,GO:0031224,GO:0031226,GO:0031323,GO:0031324,GO:0031326,GO:0031327,GO:0031329,GO:0031330,GO:0031625,GO:0031667,GO:0031668,GO:0031669,GO:0031966,GO:0031967,GO:0031975,GO:0031984,GO:0032069,GO:0032074,GO:0032091,GO:0032469,GO:0032501,GO:0032502,GO:0032504,GO:0032879,GO:0032880,GO:0032991,GO:0033119,GO:0033554,GO:0034620,GO:0034976,GO:0035070,GO:0035071,GO:0035272,GO:0035295,GO:0035556,GO:0035966,GO:0035967,GO:0042175,GO:0042221,GO:0042493,GO:0042592,GO:0042594,GO:0042981,GO:0043066,GO:0043067,GO:0043069,GO:0043086,GO:0043200,GO:0043226,GO:0043227,GO:0043229,GO:0043231,GO:0043269,GO:0043271,GO:0043393,GO:0043484,GO:0043618,GO:0043620,GO:0044092,GO:0044389,GO:0044422,GO:0044424,GO:0044425,GO:0044429,GO:0044432,GO:0044444,GO:0044446,GO:0044459,GO:0044464,GO:0044703,GO:0045892,GO:0045934,GO:0048102,GO:0048232,GO:0048468,GO:0048513,GO:0048519,GO:0048523,GO:0048583,GO:0048585,GO:0048609,GO:0048707,GO:0048731,GO:0048732,GO:0048856,GO:0048869,GO:0048878,GO:0050708,GO:0050709,GO:0050789,GO:0050790,GO:0050794,GO:0050801,GO:0050896,GO:0051023,GO:0051025,GO:0051046,GO:0051048,GO:0051049,GO:0051051,GO:0051098,GO:0051100,GO:0051171,GO:0051172,GO:0051223,GO:0051224,GO:0051252,GO:0051253,GO:0051336,GO:0051346,GO:0051704,GO:0051716,GO:0051924,GO:0051926,GO:0055065,GO:0055074,GO:0055080,GO:0055082,GO:0060033,GO:0060255,GO:0060341,GO:0060541,GO:0060548,GO:0060698,GO:0060699,GO:0060700,GO:0060701,GO:0060702,GO:0065007,GO:0065008,GO:0065009,GO:0070059,GO:0070201,GO:0070887,GO:0071310,GO:0071496,GO:0071944,GO:0072503,GO:0072507,GO:0080090,GO:0080134,GO:0080135,GO:0090087,GO:0097190,GO:0097193,GO:0097201,GO:0098771,GO:0098772,GO:0098827,GO:1900037,GO:1900038,GO:1900101,GO:1900102,GO:1901698,GO:1901700,GO:1902065,GO:1902235,GO:1902236,GO:1902531,GO:1902532,GO:1902679,GO:1903297,GO:1903298,GO:1903506,GO:1903507,GO:1903530,GO:1903531,GO:1903573,GO:1904950,GO:1905897,GO:1990441,GO:2000112,GO:2000113,GO:2001141,GO:2001233,GO:2001234,GO:2001242,GO:2001243	-
LOC125026323	GXYLT2	Glyco_transf_8	GXYLT2	Transferase activity, transferring glycosyl groups	GO:0003674,GO:0003824,GO:0005575,GO:0005622,GO:0005623,GO:0005737,GO:0005783,GO:0005789,GO:0006464,GO:0006486,GO:0006493,GO:0006807,GO:0008150,GO:0008152,GO:0008194,GO:0008593,GO:0009058,GO:0009059,GO:0009100,GO:0009101,GO:0009966,GO:0009968,GO:0009987,GO:0010646,GO:0010648,GO:0012505,GO:0016020,GO:0016021,GO:0016266,GO:0016740,GO:0016757,GO:0016763,GO:0019538,GO:0023051,GO:0023057,GO:0030176,GO:0031224,GO:0031227,GO:0031984,GO:0034645,GO:0035252,GO:0036211,GO:0042175,GO:0042285,GO:0043170,GO:0043226,GO:0043227,GO:0043229,GO:0043231,GO:0043412,GO:0043413,GO:0044237,GO:0044238,GO:0044249,GO:0044260,GO:0044267,GO:0044422,GO:0044424,GO:0044425,GO:0044432,GO:0044444,GO:0044446,GO:0044464,GO:0045746,GO:0048519,GO:0048523,GO:0048583,GO:0048585,GO:0050789,GO:0050794,GO:0065007,GO:0070085,GO:0071704,GO:0098827,GO:1901135,GO:1901137,GO:1901564,GO:1901566,GO:1901576	ko00514,map00514
LOC125026325	DHRS12	adh_short	DHRS12	Dehydrogenase reductase (SDR family) member 12	-	-
LOC125026326	TYMP	Glycos_trans_3N,Glycos_transf_3,PYNP_C	TYMP	thymidine phosphorylase activity	GO:0000002,GO:0003674,GO:0003824,GO:0004645,GO:0005488,GO:0005515,GO:0005575,GO:0005622,GO:0005623,GO:0005737,GO:0005829,GO:0006139,GO:0006213,GO:0006725,GO:0006807,GO:0006935,GO:0006996,GO:0007005,GO:0007275,GO:0008150,GO:0008152,GO:0008655,GO:0009032,GO:0009056,GO:0009058,GO:0009116,GO:0009163,GO:0009164,GO:0009605,GO:0009653,GO:0009887,GO:0009987,GO:0010646,GO:0016043,GO:0016740,GO:0016757,GO:0016758,GO:0016763,GO:0018130,GO:0019438,GO:0019439,GO:0023051,GO:0031641,GO:0031644,GO:0032501,GO:0032502,GO:0034404,GO:0034641,GO:0034654,GO:0034655,GO:0034656,GO:0040011,GO:0042221,GO:0042330,GO:0042802,GO:0042803,GO:0043094,GO:0043097,GO:0043174,GO:0044057,GO:0044058,GO:0044237,GO:0044238,GO:0044248,GO:0044249,GO:0044270,GO:0044271,GO:0044281,GO:0044282,GO:0044283,GO:0044424,GO:0044444,GO:0044464,GO:0046134,GO:0046135,GO:0046483,GO:0046700,GO:0046983,GO:0048513,GO:0048731,GO:0048856,GO:0050789,GO:0050793,GO:0050794,GO:0050896,GO:0051239,GO:0051960,GO:0051969,GO:0055086,GO:0065007,GO:0071704,GO:0071840,GO:0072527,GO:0072528,GO:0072529,GO:1901135,GO:1901136,GO:1901137,GO:1901360,GO:1901361,GO:1901362,GO:1901564,GO:1901565,GO:1901566,GO:1901575,GO:1901576,GO:1901657,GO:1901658,GO:1901659,GO:1905333,GO:2000026	ko00240,ko00983,ko01100,ko05219,map00240,map00983,map01100,map05219
LOC125026324	SLC5A8	SSF	SLC5A8	propionate transmembrane transporter activity	GO:0003674,GO:0005215,GO:0005319,GO:0005342,GO:0005343,GO:0005575,GO:0005623,GO:0005886,GO:0005903,GO:0006139,GO:0006725,GO:0006732,GO:0006733,GO:0006753,GO:0006793,GO:0006796,GO:0006807,GO:0006810,GO:0006811,GO:0006812,GO:0006814,GO:0006820,GO:0006855,GO:0006869,GO:0008028,GO:0008150,GO:0008152,GO:0008324,GO:0008509,GO:0008514,GO:0009058,GO:0009108,GO:0009117,GO:0009165,GO:0009435,GO:0009987,GO:0010876,GO:0015075,GO:0015077,GO:0015081,GO:0015129,GO:0015238,GO:0015245,GO:0015291,GO:0015293,GO:0015294,GO:0015318,GO:0015355,GO:0015370,GO:0015552,GO:0015636,GO:0015672,GO:0015711,GO:0015718,GO:0015727,GO:0015730,GO:0015849,GO:0015850,GO:0015893,GO:0015908,GO:0015912,GO:0015913,GO:0016020,GO:0016324,GO:0018130,GO:0019359,GO:0019362,GO:0019363,GO:0019438,GO:0019637,GO:0019674,GO:0022803,GO:0022804,GO:0022857,GO:0022890,GO:0030001,GO:0031253,GO:0031526,GO:0033036,GO:0034220,GO:0034356,GO:0034641,GO:0034654,GO:0035725,GO:0035873,GO:0042221,GO:0042493,GO:0042891,GO:0042895,GO:0042995,GO:0044237,GO:0044238,GO:0044249,GO:0044271,GO:0044281,GO:0044425,GO:0044459,GO:0044463,GO:0044464,GO:0045177,GO:0046483,GO:0046496,GO:0046873,GO:0046942,GO:0046943,GO:0050896,GO:0051179,GO:0051186,GO:0051188,GO:0051234,GO:0055085,GO:0055086,GO:0071702,GO:0071704,GO:0071944,GO:0072524,GO:0072525,GO:0090407,GO:0098590,GO:0098655,GO:0098656,GO:0098660,GO:0098662,GO:0098862,GO:0120025,GO:0120038,GO:0140161,GO:1901293,GO:1901360,GO:1901362,GO:1901564,GO:1901566,GO:1901576,GO:1901618,GO:1903825,GO:1905039	ko04977,map04977
LOC125026330	AIMP1	tRNA_bind	AIMP1	Putative tRNA binding domain	GO:0000049,GO:0001936,GO:0001937,GO:0002376,GO:0002791,GO:0002793,GO:0003674,GO:0003676,GO:0003723,GO:0005102,GO:0005125,GO:0005488,GO:0005515,GO:0005575,GO:0005576,GO:0005615,GO:0005622,GO:0005623,GO:0005737,GO:0005829,GO:0006082,GO:0006139,GO:0006399,GO:0006412,GO:0006418,GO:0006518,GO:0006520,GO:0006725,GO:0006807,GO:0006928,GO:0006935,GO:0006950,GO:0006952,GO:0006954,GO:0007154,GO:0007165,GO:0007267,GO:0008150,GO:0008152,GO:0008285,GO:0009058,GO:0009059,GO:0009605,GO:0009611,GO:0009966,GO:0009986,GO:0009987,GO:0010467,GO:0010469,GO:0010646,GO:0010647,GO:0010817,GO:0016070,GO:0016477,GO:0017101,GO:0017102,GO:0019538,GO:0019752,GO:0019899,GO:0023051,GO:0023052,GO:0023056,GO:0030545,GO:0032879,GO:0032991,GO:0034641,GO:0034645,GO:0034660,GO:0040011,GO:0042127,GO:0042221,GO:0042330,GO:0042802,GO:0042803,GO:0043038,GO:0043039,GO:0043043,GO:0043170,GO:0043436,GO:0043603,GO:0043604,GO:0044237,GO:0044238,GO:0044249,GO:0044260,GO:0044267,GO:0044271,GO:0044281,GO:0044421,GO:0044424,GO:0044444,GO:0044464,GO:0046483,GO:0046883,GO:0046887,GO:0046983,GO:0048018,GO:0048518,GO:0048519,GO:0048522,GO:0048523,GO:0048583,GO:0048870,GO:0050678,GO:0050680,GO:0050789,GO:0050794,GO:0050896,GO:0050900,GO:0051020,GO:0051046,GO:0051047,GO:0051049,GO:0051050,GO:0051179,GO:0051674,GO:0051716,GO:0065007,GO:0065008,GO:0065009,GO:0070092,GO:0070094,GO:0071704,GO:0090087,GO:0090276,GO:0090277,GO:0090304,GO:0097159,GO:0098772,GO:1901360,GO:1901363,GO:1901564,GO:1901566,GO:1901576,GO:1903530,GO:1903532	-
LOC125026331	cle-1	Collagen,Endostatin,fn3	cle-1	Collagen alpha 1(xviii) chain	GO:0000902,GO:0000904,GO:0001764,GO:0003008,GO:0003012,GO:0003674,GO:0005488,GO:0005575,GO:0005576,GO:0005581,GO:0005604,GO:0006928,GO:0006935,GO:0006996,GO:0007005,GO:0007154,GO:0007267,GO:0007268,GO:0007271,GO:0007275,GO:0007399,GO:0007409,GO:0007411,GO:0008045,GO:0008104,GO:0008150,GO:0009605,GO:0009653,GO:0009966,GO:0009967,GO:0009987,GO:0010646,GO:0010647,GO:0014732,GO:0014887,GO:0014888,GO:0014889,GO:0014891,GO:0014899,GO:0016043,GO:0016477,GO:0022008,GO:0023051,GO:0023052,GO:0023056,GO:0030030,GO:0030054,GO:0030154,GO:0030182,GO:0030198,GO:0030246,GO:0031012,GO:0031175,GO:0032501,GO:0032502,GO:0032989,GO:0032990,GO:0032991,GO:0033036,GO:0035418,GO:0040011,GO:0040039,GO:0042221,GO:0042330,GO:0043062,GO:0043500,GO:0043501,GO:0044421,GO:0048468,GO:0048518,GO:0048522,GO:0048583,GO:0048584,GO:0048666,GO:0048667,GO:0048699,GO:0048731,GO:0048812,GO:0048856,GO:0048858,GO:0048869,GO:0048870,GO:0050789,GO:0050794,GO:0050808,GO:0050896,GO:0051179,GO:0051674,GO:0061564,GO:0062023,GO:0065007,GO:0071711,GO:0071840,GO:0097485,GO:0098916,GO:0099536,GO:0099537,GO:0120036,GO:0120039,GO:2001044,GO:2001046	ko04974,map04974
LOC125026334	Ifi-6-16	Ifi-6-16	-	negative regulation of mitochondrial depolarization	-	-
LOC125026335	C9orf114	Methyltrn_RNA_3	C9orf114	Putative RNA methyltransferase	GO:0000775,GO:0000776,GO:0000922,GO:0003674,GO:0003676,GO:0003723,GO:0005488,GO:0005575,GO:0005622,GO:0005623,GO:0005694,GO:0005813,GO:0005815,GO:0005819,GO:0005856,GO:0006139,GO:0006396,GO:0006725,GO:0006807,GO:0008150,GO:0008152,GO:0009892,GO:0009987,GO:0010033,GO:0010467,GO:0010468,GO:0010605,GO:0010608,GO:0010629,GO:0014070,GO:0015630,GO:0016070,GO:0016441,GO:0016458,GO:0019222,GO:0031047,GO:0031050,GO:0031616,GO:0032991,GO:0034641,GO:0035194,GO:0035195,GO:0035196,GO:0035198,GO:0040029,GO:0042221,GO:0043170,GO:0043226,GO:0043228,GO:0043229,GO:0043232,GO:0043331,GO:0044237,GO:0044238,GO:0044422,GO:0044424,GO:0044427,GO:0044430,GO:0044446,GO:0044464,GO:0046483,GO:0048519,GO:0050789,GO:0050896,GO:0051179,GO:0051235,GO:0051640,GO:0051641,GO:0051642,GO:0051651,GO:0051657,GO:0051661,GO:0051716,GO:0060255,GO:0061842,GO:0061980,GO:0065007,GO:0065008,GO:0070887,GO:0070918,GO:0071310,GO:0071359,GO:0071407,GO:0071704,GO:0072686,GO:0090304,GO:0097159,GO:0098687,GO:1901360,GO:1901363,GO:1901698,GO:1901699	-
LOC125026332	MTERFD1	mTERF	MTERFD1	mTERF	GO:0001067,GO:0003674,GO:0003676,GO:0003677,GO:0003723,GO:0003727,GO:0005488,GO:0005575,GO:0005622,GO:0005623,GO:0005634,GO:0005654,GO:0005737,GO:0005739,GO:0005740,GO:0005741,GO:0006139,GO:0006355,GO:0006396,GO:0006412,GO:0006417,GO:0006518,GO:0006725,GO:0006807,GO:0006914,GO:0006996,GO:0008150,GO:0008152,GO:0008380,GO:0009056,GO:0009058,GO:0009059,GO:0009889,GO:0009890,GO:0009891,GO:0009892,GO:0009893,GO:0009987,GO:0010467,GO:0010468,GO:0010556,GO:0010557,GO:0010558,GO:0010604,GO:0010605,GO:0010608,GO:0010628,GO:0010629,GO:0016020,GO:0016043,GO:0016070,GO:0016236,GO:0019219,GO:0019222,GO:0019538,GO:0019843,GO:0019867,GO:0022607,GO:0022613,GO:0022618,GO:0031090,GO:0031323,GO:0031324,GO:0031325,GO:0031326,GO:0031327,GO:0031328,GO:0031966,GO:0031967,GO:0031968,GO:0031974,GO:0031975,GO:0031981,GO:0032268,GO:0032270,GO:0032502,GO:0032543,GO:0034248,GO:0034250,GO:0034622,GO:0034641,GO:0034645,GO:0042254,GO:0042255,GO:0043043,GO:0043170,GO:0043226,GO:0043227,GO:0043229,GO:0043231,GO:0043233,GO:0043603,GO:0043604,GO:0043933,GO:0044085,GO:0044212,GO:0044237,GO:0044238,GO:0044248,GO:0044249,GO:0044260,GO:0044267,GO:0044271,GO:0044422,GO:0044424,GO:0044428,GO:0044429,GO:0044444,GO:0044446,GO:0044464,GO:0045727,GO:0045892,GO:0045934,GO:0046483,GO:0048518,GO:0048519,GO:0048522,GO:0048523,GO:0050789,GO:0050794,GO:0051171,GO:0051172,GO:0051173,GO:0051246,GO:0051247,GO:0051252,GO:0051253,GO:0060255,GO:0061668,GO:0061919,GO:0065003,GO:0065007,GO:0070013,GO:0070129,GO:0070131,GO:0070181,GO:0070925,GO:0071704,GO:0071826,GO:0071840,GO:0080090,GO:0090304,GO:0097159,GO:0098588,GO:0098805,GO:0140053,GO:1901360,GO:1901363,GO:1901564,GO:1901566,GO:1901576,GO:1902679,GO:1903108,GO:1903506,GO:1903507,GO:2000112,GO:2000113,GO:2001141	-
LOC125026338	SETD1B	N-SET,RRM_1,SET	SETD1B	COMPASS (Complex proteins associated with Set1p) component N	GO:0000228,GO:0000785,GO:0000790,GO:0000791,GO:0002244,GO:0002376,GO:0002520,GO:0002682,GO:0003674,GO:0003824,GO:0005488,GO:0005515,GO:0005575,GO:0005622,GO:0005623,GO:0005634,GO:0005654,GO:0005694,GO:0005700,GO:0005737,GO:0005829,GO:0006325,GO:0006464,GO:0006479,GO:0006807,GO:0006996,GO:0007275,GO:0007568,GO:0008013,GO:0008134,GO:0008150,GO:0008152,GO:0008168,GO:0008170,GO:0008213,GO:0008276,GO:0008340,GO:0008757,GO:0009987,GO:0010259,GO:0016043,GO:0016278,GO:0016279,GO:0016569,GO:0016570,GO:0016571,GO:0016604,GO:0016607,GO:0016740,GO:0016741,GO:0018022,GO:0018023,GO:0018024,GO:0018027,GO:0018193,GO:0018205,GO:0019538,GO:0030097,GO:0030154,GO:0031974,GO:0031981,GO:0032259,GO:0032501,GO:0032502,GO:0032991,GO:0033043,GO:0033044,GO:0034708,GO:0034968,GO:0035097,GO:0035327,GO:0036211,GO:0042054,GO:0042800,GO:0043170,GO:0043226,GO:0043227,GO:0043228,GO:0043229,GO:0043231,GO:0043232,GO:0043233,GO:0043412,GO:0043414,GO:0044237,GO:0044238,GO:0044260,GO:0044267,GO:0044422,GO:0044424,GO:0044427,GO:0044428,GO:0044444,GO:0044446,GO:0044451,GO:0044454,GO:0044464,GO:0044648,GO:0045595,GO:0045637,GO:0045652,GO:0048188,GO:0048513,GO:0048534,GO:0048731,GO:0048856,GO:0048869,GO:0050789,GO:0050793,GO:0050794,GO:0051128,GO:0051239,GO:0051276,GO:0051568,GO:0060290,GO:0065007,GO:0070013,GO:0071704,GO:0071840,GO:0080182,GO:0140096,GO:1901532,GO:1901564,GO:1902036,GO:1902275,GO:1902494,GO:1903706,GO:1990234,GO:2000026,GO:2000736	ko00310,map00310
LOC125026339	TMPRSS6	CUB,Ldl_recept_a,SEA,Trypsin	TMPRSS6	serine-type endopeptidase activity. It is involved in the biological process described with proteolysis	GO:0000122,GO:0001525,GO:0001568,GO:0001944,GO:0003674,GO:0003824,GO:0004175,GO:0004222,GO:0004252,GO:0005575,GO:0005576,GO:0005615,GO:0005623,GO:0005886,GO:0006355,GO:0006357,GO:0006508,GO:0006807,GO:0006873,GO:0006875,GO:0006879,GO:0007154,GO:0007165,GO:0007275,GO:0008150,GO:0008152,GO:0008233,GO:0008236,GO:0008237,GO:0009056,GO:0009653,GO:0009889,GO:0009890,GO:0009891,GO:0009892,GO:0009893,GO:0009966,GO:0009968,GO:0009987,GO:0010468,GO:0010556,GO:0010557,GO:0010558,GO:0010604,GO:0010605,GO:0010628,GO:0010629,GO:0010646,GO:0010648,GO:0016020,GO:0016021,GO:0016043,GO:0016787,GO:0017171,GO:0019219,GO:0019222,GO:0019538,GO:0019725,GO:0022411,GO:0022617,GO:0023051,GO:0023052,GO:0023057,GO:0030003,GO:0030193,GO:0030195,GO:0030198,GO:0030510,GO:0030514,GO:0030574,GO:0031224,GO:0031323,GO:0031324,GO:0031325,GO:0031326,GO:0031327,GO:0031328,GO:0032101,GO:0032102,GO:0032501,GO:0032502,GO:0032963,GO:0033619,GO:0035239,GO:0035295,GO:0035556,GO:0042592,GO:0042730,GO:0043062,GO:0043170,GO:0044238,GO:0044421,GO:0044425,GO:0044464,GO:0045892,GO:0045893,GO:0045934,GO:0045935,GO:0045944,GO:0046916,GO:0048514,GO:0048518,GO:0048519,GO:0048522,GO:0048523,GO:0048583,GO:0048585,GO:0048646,GO:0048731,GO:0048856,GO:0048878,GO:0050789,GO:0050794,GO:0050801,GO:0050818,GO:0050819,GO:0050878,GO:0050896,GO:0051171,GO:0051172,GO:0051173,GO:0051239,GO:0051241,GO:0051252,GO:0051253,GO:0051254,GO:0051716,GO:0055065,GO:0055072,GO:0055076,GO:0055080,GO:0055082,GO:0060255,GO:0061041,GO:0061045,GO:0065007,GO:0065008,GO:0070011,GO:0071704,GO:0071840,GO:0071944,GO:0072358,GO:0072359,GO:0080090,GO:0080134,GO:0090092,GO:0090101,GO:0090287,GO:0090288,GO:0097264,GO:0098771,GO:0140096,GO:1900046,GO:1900047,GO:1901564,GO:1902679,GO:1902680,GO:1903034,GO:1903035,GO:1903506,GO:1903507,GO:1903508,GO:2000112,GO:2000113,GO:2001141	ko05203,map05203
LOC125026344	XXYLT1	Glyco_transf_8	XXYLT1	Transferase activity, transferring glycosyl groups	GO:0000287,GO:0003674,GO:0003824,GO:0005488,GO:0005575,GO:0005622,GO:0005623,GO:0005737,GO:0005783,GO:0005789,GO:0006464,GO:0006486,GO:0006493,GO:0006807,GO:0008150,GO:0008152,GO:0008194,GO:0009058,GO:0009059,GO:0009100,GO:0009101,GO:0009987,GO:0012505,GO:0016020,GO:0016021,GO:0016266,GO:0016740,GO:0016757,GO:0016763,GO:0019538,GO:0030145,GO:0030176,GO:0031224,GO:0031227,GO:0031984,GO:0034645,GO:0035252,GO:0036211,GO:0042175,GO:0042285,GO:0043167,GO:0043169,GO:0043170,GO:0043226,GO:0043227,GO:0043229,GO:0043231,GO:0043412,GO:0043413,GO:0044237,GO:0044238,GO:0044249,GO:0044260,GO:0044267,GO:0044422,GO:0044424,GO:0044425,GO:0044432,GO:0044444,GO:0044446,GO:0044464,GO:0046872,GO:0046914,GO:0070085,GO:0071704,GO:0098827,GO:1901135,GO:1901137,GO:1901564,GO:1901566,GO:1901576	-
LOC125026347	PhyH	PhyH	-	Phytanoyl-CoA dioxygenase (PhyH)	-	ko04146,map04146
LOC125026350	SRRD	SRR1	SRRD	SRR1 domain containing	-	-
LOC125026351	STK24	DUF1241,Pkinase	STK24	ATP binding. It is involved in the biological process described with protein phosphorylation	GO:0000139,GO:0000165,GO:0000166,GO:0000185,GO:0000287,GO:0000302,GO:0000902,GO:0001932,GO:0001933,GO:0001934,GO:0002009,GO:0003674,GO:0003824,GO:0004672,GO:0004674,GO:0005488,GO:0005515,GO:0005524,GO:0005575,GO:0005622,GO:0005623,GO:0005634,GO:0005654,GO:0005730,GO:0005737,GO:0005794,GO:0005798,GO:0005829,GO:0005886,GO:0006464,GO:0006468,GO:0006469,GO:0006793,GO:0006796,GO:0006807,GO:0006915,GO:0006950,GO:0006979,GO:0006996,GO:0007030,GO:0007043,GO:0007154,GO:0007163,GO:0007165,GO:0007275,GO:0007346,GO:0007399,GO:0008144,GO:0008150,GO:0008152,GO:0008219,GO:0008349,GO:0008631,GO:0009267,GO:0009605,GO:0009636,GO:0009653,GO:0009887,GO:0009888,GO:0009892,GO:0009893,GO:0009898,GO:0009966,GO:0009967,GO:0009968,GO:0009987,GO:0009991,GO:0010035,GO:0010256,GO:0010421,GO:0010562,GO:0010563,GO:0010604,GO:0010605,GO:0010646,GO:0010647,GO:0010648,GO:0010720,GO:0010769,GO:0010770,GO:0010941,GO:0010975,GO:0010976,GO:0012501,GO:0012505,GO:0012506,GO:0016020,GO:0016043,GO:0016301,GO:0016310,GO:0016324,GO:0016740,GO:0016772,GO:0016773,GO:0017076,GO:0019220,GO:0019222,GO:0019538,GO:0019899,GO:0019900,GO:0019901,GO:0019991,GO:0022008,GO:0022603,GO:0022604,GO:0022607,GO:0023014,GO:0023051,GO:0023052,GO:0023056,GO:0023057,GO:0030030,GO:0030031,GO:0030033,GO:0030154,GO:0030182,GO:0030334,GO:0030336,GO:0030554,GO:0031090,GO:0031098,GO:0031175,GO:0031323,GO:0031324,GO:0031325,GO:0031344,GO:0031346,GO:0031399,GO:0031400,GO:0031401,GO:0031410,GO:0031667,GO:0031668,GO:0031669,GO:0031974,GO:0031981,GO:0031982,GO:0031984,GO:0032101,GO:0032103,GO:0032147,GO:0032268,GO:0032269,GO:0032270,GO:0032386,GO:0032388,GO:0032501,GO:0032502,GO:0032528,GO:0032553,GO:0032555,GO:0032559,GO:0032872,GO:0032874,GO:0032879,GO:0032989,GO:0032990,GO:0033043,GO:0033554,GO:0033673,GO:0033674,GO:0034329,GO:0034330,GO:0034599,GO:0034614,GO:0035239,GO:0035295,GO:0035556,GO:0035639,GO:0035690,GO:0036094,GO:0036211,GO:0036473,GO:0036474,GO:0036481,GO:0040012,GO:0040013,GO:0042221,GO:0042325,GO:0042326,GO:0042327,GO:0042493,GO:0042542,GO:0042594,GO:0042802,GO:0042803,GO:0042981,GO:0043066,GO:0043067,GO:0043069,GO:0043085,GO:0043086,GO:0043087,GO:0043167,GO:0043168,GO:0043169,GO:0043170,GO:0043226,GO:0043227,GO:0043228,GO:0043229,GO:0043231,GO:0043232,GO:0043233,GO:0043297,GO:0043405,GO:0043406,GO:0043407,GO:0043408,GO:0043409,GO:0043410,GO:0043412,GO:0043547,GO:0043549,GO:0043900,GO:0044085,GO:0044092,GO:0044093,GO:0044237,GO:0044238,GO:0044260,GO:0044267,GO:0044422,GO:0044424,GO:0044425,GO:0044428,GO:0044431,GO:0044444,GO:0044446,GO:0044459,GO:0044464,GO:0045177,GO:0045216,GO:0045595,GO:0045597,GO:0045664,GO:0045666,GO:0045859,GO:0045860,GO:0045936,GO:0045937,GO:0046677,GO:0046777,GO:0046872,GO:0046983,GO:0048308,GO:0048313,GO:0048468,GO:0048471,GO:0048513,GO:0048518,GO:0048519,GO:0048522,GO:0048523,GO:0048583,GO:0048584,GO:0048585,GO:0048666,GO:0048679,GO:0048680,GO:0048699,GO:0048729,GO:0048731,GO:0048812,GO:0048856,GO:0048858,GO:0048869,GO:0050767,GO:0050769,GO:0050770,GO:0050772,GO:0050789,GO:0050790,GO:0050793,GO:0050794,GO:0050896,GO:0051019,GO:0051049,GO:0051050,GO:0051094,GO:0051128,GO:0051130,GO:0051171,GO:0051172,GO:0051173,GO:0051174,GO:0051179,GO:0051234,GO:0051239,GO:0051240,GO:0051246,GO:0051247,GO:0051248,GO:0051270,GO:0051271,GO:0051336,GO:0051338,GO:0051345,GO:0051347,GO:0051348,GO:0051640,GO:0051641,GO:0051645,GO:0051649,GO:0051656,GO:0051683,GO:0051716,GO:0051726,GO:0051960,GO:0051962,GO:0060255,GO:0060281,GO:0060284,GO:0060341,GO:0060429,GO:0060438,GO:0060439,GO:0060541,GO:0060548,GO:0060562,GO:0060627,GO:0065007,GO:0065009,GO:0070013,GO:0070301,GO:0070302,GO:0070304,GO:0070570,GO:0070572,GO:0070887,GO:0071236,GO:0071496,GO:0071704,GO:0071840,GO:0071900,GO:0071901,GO:0071902,GO:0071944,GO:0080090,GO:0080134,GO:0080135,GO:0090168,GO:0097159,GO:0097190,GO:0097193,GO:0097194,GO:0097237,GO:0097367,GO:0097468,GO:0097708,GO:0098552,GO:0098562,GO:0098588,GO:0098590,GO:0098592,GO:0098791,GO:0120031,GO:0120035,GO:0120036,GO:0120039,GO:0140096,GO:1900407,GO:1901031,GO:1901265,GO:1901363,GO:1901564,GO:1901700,GO:1901701,GO:1902531,GO:1902532,GO:1902533,GO:1902882,GO:1903034,GO:1903036,GO:1903201,GO:1903205,GO:1903358,GO:1905879,GO:2000026,GO:2000145,GO:2000146,GO:2000241,GO:2001023,GO:2001038,GO:2001135,GO:2001137	-
LOC125026360	DCAF10	WD40	DCAF10	WD domain, G-beta repeat	GO:0000151,GO:0005575,GO:0005622,GO:0005623,GO:0005634,GO:0005654,GO:0006464,GO:0006807,GO:0008150,GO:0008152,GO:0009987,GO:0019538,GO:0031461,GO:0031974,GO:0031981,GO:0032991,GO:0036211,GO:0043170,GO:0043226,GO:0043227,GO:0043229,GO:0043231,GO:0043233,GO:0043412,GO:0043687,GO:0044237,GO:0044238,GO:0044260,GO:0044267,GO:0044422,GO:0044424,GO:0044428,GO:0044446,GO:0044464,GO:0070013,GO:0071704,GO:0080008,GO:1901564,GO:1902494,GO:1990234	-
LOC125026361	DHX30	DEAD,HA2,Helicase_C,OB_NTP_bind,dsrm	DHX30	Helicase associated domain (HA2) Add an annotation	GO:0000027,GO:0003674,GO:0003676,GO:0003682,GO:0003723,GO:0003724,GO:0003725,GO:0003824,GO:0004004,GO:0004386,GO:0005488,GO:0005575,GO:0005622,GO:0005623,GO:0005737,GO:0005739,GO:0005759,GO:0005829,GO:0006139,GO:0006396,GO:0006725,GO:0006807,GO:0006996,GO:0008026,GO:0008150,GO:0008152,GO:0008186,GO:0009295,GO:0009987,GO:0010467,GO:0016043,GO:0016070,GO:0016462,GO:0016787,GO:0016817,GO:0016818,GO:0016887,GO:0017111,GO:0022607,GO:0022613,GO:0022618,GO:0031974,GO:0032991,GO:0034622,GO:0034641,GO:0035770,GO:0042254,GO:0042255,GO:0042273,GO:0042623,GO:0042645,GO:0043170,GO:0043226,GO:0043227,GO:0043228,GO:0043229,GO:0043231,GO:0043232,GO:0043233,GO:0043933,GO:0044085,GO:0044237,GO:0044238,GO:0044422,GO:0044424,GO:0044429,GO:0044444,GO:0044446,GO:0044464,GO:0046483,GO:0061668,GO:0065003,GO:0070013,GO:0070035,GO:0070925,GO:0071704,GO:0071826,GO:0071840,GO:0090304,GO:0097159,GO:0140098,GO:1901360,GO:1901363,GO:1902775,GO:1990904	-
LOC125026362	KIAA0020	CPL	KIAA0020	Pumilio RNA binding family member 3	GO:0000003,GO:0002009,GO:0002165,GO:0003674,GO:0003676,GO:0003723,GO:0003729,GO:0005488,GO:0005575,GO:0005622,GO:0005623,GO:0005634,GO:0005654,GO:0005694,GO:0005730,GO:0005737,GO:0005783,GO:0006417,GO:0006928,GO:0007275,GO:0007276,GO:0007444,GO:0007472,GO:0007475,GO:0007476,GO:0007552,GO:0007560,GO:0008150,GO:0008354,GO:0008587,GO:0009653,GO:0009791,GO:0009886,GO:0009887,GO:0009888,GO:0009889,GO:0009987,GO:0010468,GO:0010556,GO:0010608,GO:0010835,GO:0012505,GO:0016477,GO:0019222,GO:0019953,GO:0022412,GO:0022414,GO:0031323,GO:0031326,GO:0031399,GO:0031974,GO:0031981,GO:0032268,GO:0032501,GO:0032502,GO:0032504,GO:0034248,GO:0035107,GO:0035114,GO:0035120,GO:0035220,GO:0035239,GO:0035295,GO:0040011,GO:0043226,GO:0043227,GO:0043228,GO:0043229,GO:0043231,GO:0043232,GO:0043233,GO:0044422,GO:0044424,GO:0044428,GO:0044444,GO:0044446,GO:0044464,GO:0044703,GO:0048513,GO:0048563,GO:0048569,GO:0048609,GO:0048707,GO:0048729,GO:0048731,GO:0048736,GO:0048737,GO:0048856,GO:0048870,GO:0050789,GO:0050794,GO:0051171,GO:0051179,GO:0051246,GO:0051674,GO:0051704,GO:0060255,GO:0060429,GO:0060562,GO:0065007,GO:0070013,GO:0080090,GO:0097159,GO:1901363,GO:2000112	-
LOC125026365	CYP301A1	p450	CYP301A1	Cytochrome P450	GO:0002009,GO:0002165,GO:0003674,GO:0003824,GO:0005575,GO:0005622,GO:0005623,GO:0005737,GO:0005739,GO:0007275,GO:0007444,GO:0007488,GO:0007490,GO:0007552,GO:0007560,GO:0008150,GO:0008152,GO:0009636,GO:0009653,GO:0009791,GO:0009886,GO:0009887,GO:0009888,GO:0010033,GO:0014070,GO:0016491,GO:0017085,GO:0030342,GO:0032501,GO:0032502,GO:0035239,GO:0035295,GO:0042221,GO:0042493,GO:0043226,GO:0043227,GO:0043229,GO:0043231,GO:0044424,GO:0044444,GO:0044464,GO:0046680,GO:0048513,GO:0048563,GO:0048569,GO:0048707,GO:0048729,GO:0048731,GO:0048856,GO:0050896,GO:0055114,GO:0060429,GO:0060562,GO:0070576	ko00120,ko01100,ko03320,ko04979,map00120,map01100,map03320,map04979
LOC125026366	NEURL2	Neuralized,SOCS_box	NEURL2	It is involved in the biological process described with intracellular signal transduction	GO:0000151,GO:0000153,GO:0005575,GO:0005622,GO:0005623,GO:0005737,GO:0005829,GO:0005912,GO:0005924,GO:0005927,GO:0006464,GO:0006807,GO:0006996,GO:0007010,GO:0008150,GO:0008152,GO:0009653,GO:0009987,GO:0010927,GO:0016043,GO:0019538,GO:0022607,GO:0030029,GO:0030036,GO:0030054,GO:0030055,GO:0030154,GO:0030239,GO:0030891,GO:0031032,GO:0032502,GO:0032989,GO:0032991,GO:0036211,GO:0042692,GO:0043170,GO:0043412,GO:0043687,GO:0044085,GO:0044237,GO:0044238,GO:0044260,GO:0044267,GO:0044424,GO:0044444,GO:0044464,GO:0045214,GO:0048468,GO:0048646,GO:0048856,GO:0048869,GO:0051146,GO:0055001,GO:0055002,GO:0061061,GO:0070161,GO:0070925,GO:0071704,GO:0071840,GO:0097435,GO:1901564,GO:1902494,GO:1990234	-
LOC125026367	AMN1	LRR_6	AMN1	Antagonist of mitotic exit network 1 homolog	-	-
LOC125026369	ENPP1	Endonuclease_NS,Phosphodiest,Somatomedin_B	ENPP1	ectonucleotide pyrophosphatase phosphodiesterase	GO:0000166,GO:0001558,GO:0001889,GO:0001932,GO:0001933,GO:0003674,GO:0003824,GO:0004518,GO:0004527,GO:0004528,GO:0004551,GO:0005102,GO:0005158,GO:0005488,GO:0005509,GO:0005515,GO:0005524,GO:0005575,GO:0005576,GO:0005615,GO:0005623,GO:0005886,GO:0005887,GO:0005979,GO:0006082,GO:0006091,GO:0006109,GO:0006139,GO:0006163,GO:0006725,GO:0006753,GO:0006766,GO:0006767,GO:0006771,GO:0006790,GO:0006793,GO:0006796,GO:0006807,GO:0006810,GO:0006811,GO:0006820,GO:0006873,GO:0007275,GO:0007399,GO:0007417,GO:0007420,GO:0008081,GO:0008144,GO:0008150,GO:0008152,GO:0008270,GO:0009056,GO:0009058,GO:0009117,GO:0009123,GO:0009126,GO:0009141,GO:0009143,GO:0009144,GO:0009150,GO:0009161,GO:0009167,GO:0009199,GO:0009205,GO:0009259,GO:0009268,GO:0009605,GO:0009612,GO:0009628,GO:0009719,GO:0009725,GO:0009889,GO:0009890,GO:0009892,GO:0009966,GO:0009968,GO:0009986,GO:0009987,GO:0010033,GO:0010243,GO:0010447,GO:0010556,GO:0010558,GO:0010563,GO:0010605,GO:0010646,GO:0010648,GO:0010675,GO:0010677,GO:0010827,GO:0010829,GO:0010876,GO:0010906,GO:0010962,GO:0014070,GO:0014074,GO:0015698,GO:0016020,GO:0016021,GO:0016323,GO:0016462,GO:0016787,GO:0016788,GO:0016817,GO:0016818,GO:0017076,GO:0017144,GO:0018130,GO:0019220,GO:0019222,GO:0019438,GO:0019439,GO:0019637,GO:0019693,GO:0019725,GO:0019915,GO:0021537,GO:0021543,GO:0021544,GO:0021549,GO:0021756,GO:0021761,GO:0021766,GO:0021772,GO:0021987,GO:0021988,GO:0022037,GO:0023051,GO:0023057,GO:0030002,GO:0030278,GO:0030279,GO:0030308,GO:0030320,GO:0030425,GO:0030500,GO:0030505,GO:0030554,GO:0030643,GO:0030730,GO:0030900,GO:0030902,GO:0031224,GO:0031226,GO:0031323,GO:0031324,GO:0031326,GO:0031327,GO:0031399,GO:0031400,GO:0031952,GO:0031953,GO:0032268,GO:0032269,GO:0032501,GO:0032502,GO:0032553,GO:0032555,GO:0032559,GO:0032868,GO:0032869,GO:0032870,GO:0032879,GO:0032881,GO:0032885,GO:0033036,GO:0033865,GO:0033875,GO:0034032,GO:0034035,GO:0034404,GO:0034641,GO:0034654,GO:0034655,GO:0034762,GO:0034763,GO:0035639,GO:0036094,GO:0036477,GO:0040008,GO:0042221,GO:0042325,GO:0042326,GO:0042578,GO:0042592,GO:0042726,GO:0042802,GO:0042803,GO:0042995,GO:0043005,GO:0043025,GO:0043167,GO:0043168,GO:0043169,GO:0043170,GO:0043255,GO:0043434,GO:0043436,GO:0043467,GO:0044237,GO:0044238,GO:0044248,GO:0044249,GO:0044270,GO:0044271,GO:0044281,GO:0044283,GO:0044297,GO:0044421,GO:0044425,GO:0044459,GO:0044463,GO:0044464,GO:0044877,GO:0045202,GO:0045595,GO:0045596,GO:0045598,GO:0045599,GO:0045719,GO:0045912,GO:0045926,GO:0045936,GO:0046034,GO:0046324,GO:0046325,GO:0046434,GO:0046483,GO:0046626,GO:0046627,GO:0046683,GO:0046700,GO:0046849,GO:0046872,GO:0046914,GO:0046983,GO:0047429,GO:0048513,GO:0048519,GO:0048523,GO:0048583,GO:0048585,GO:0048731,GO:0048732,GO:0048771,GO:0048856,GO:0048878,GO:0050427,GO:0050656,GO:0050789,GO:0050793,GO:0050794,GO:0050801,GO:0050896,GO:0051049,GO:0051051,GO:0051093,GO:0051128,GO:0051171,GO:0051172,GO:0051174,GO:0051179,GO:0051234,GO:0051235,GO:0051239,GO:0051241,GO:0051246,GO:0051248,GO:0051591,GO:0051716,GO:0055062,GO:0055081,GO:0055082,GO:0055083,GO:0055086,GO:0060255,GO:0060322,GO:0061008,GO:0062012,GO:0065007,GO:0065008,GO:0070167,GO:0070848,GO:0070873,GO:0070874,GO:0070887,GO:0071214,GO:0071260,GO:0071310,GO:0071320,GO:0071363,GO:0071375,GO:0071407,GO:0071417,GO:0071467,GO:0071468,GO:0071495,GO:0071496,GO:0071559,GO:0071560,GO:0071704,GO:0071944,GO:0072501,GO:0072502,GO:0072505,GO:0072506,GO:0072521,GO:0080090,GO:0090304,GO:0090305,GO:0097159,GO:0097367,GO:0097440,GO:0097441,GO:0097447,GO:0097458,GO:0098590,GO:0098771,GO:0104004,GO:0120025,GO:0120038,GO:1900076,GO:1900077,GO:1901135,GO:1901265,GO:1901292,GO:1901360,GO:1901361,GO:1901362,GO:1901363,GO:1901564,GO:1901575,GO:1901576,GO:1901652,GO:1901653,GO:1901681,GO:1901698,GO:1901699,GO:1901700,GO:1901701,GO:2000026,GO:2000112,GO:2000113	ko00230,ko00240,ko00500,ko00565,ko00740,ko00760,ko00770,ko01100,map00230,map00240,map00500,map00565,map00740,map00760,map00770,map01100
LOC125026370	prss16	Peptidase_S28	prss16	dipeptidyl-peptidase activity	GO:0003674,GO:0003824,GO:0004177,GO:0006508,GO:0006807,GO:0008150,GO:0008152,GO:0008233,GO:0008238,GO:0008239,GO:0016787,GO:0019538,GO:0043170,GO:0044238,GO:0070011,GO:0071704,GO:0140096,GO:1901564	-
LOC125026372	PHAX	RNA_GG_bind	PHAX	Phosphorylated adapter RNA export protein	GO:0003674,GO:0003676,GO:0003723,GO:0005488,GO:0005575,GO:0005622,GO:0005623,GO:0005634,GO:0005654,GO:0005737,GO:0005813,GO:0005815,GO:0005829,GO:0005856,GO:0006139,GO:0006351,GO:0006366,GO:0006403,GO:0006405,GO:0006408,GO:0006725,GO:0006807,GO:0006810,GO:0006913,GO:0008150,GO:0008152,GO:0009058,GO:0009059,GO:0009301,GO:0009987,GO:0010467,GO:0015630,GO:0015643,GO:0015931,GO:0016070,GO:0016073,GO:0018130,GO:0019438,GO:0031974,GO:0031981,GO:0032774,GO:0033036,GO:0034641,GO:0034645,GO:0034654,GO:0034660,GO:0036477,GO:0042795,GO:0043025,GO:0043170,GO:0043226,GO:0043227,GO:0043228,GO:0043229,GO:0043231,GO:0043232,GO:0043233,GO:0044237,GO:0044238,GO:0044249,GO:0044260,GO:0044271,GO:0044297,GO:0044422,GO:0044424,GO:0044428,GO:0044430,GO:0044444,GO:0044446,GO:0044464,GO:0046483,GO:0046907,GO:0050657,GO:0050658,GO:0051030,GO:0051168,GO:0051169,GO:0051179,GO:0051234,GO:0051236,GO:0051641,GO:0051649,GO:0070013,GO:0071702,GO:0071704,GO:0071705,GO:0090304,GO:0097064,GO:0097159,GO:0097458,GO:0097659,GO:0098781,GO:1901360,GO:1901362,GO:1901363,GO:1901576	ko03013,map03013
LOC125026373	ROBO4	I-set,Ig_3,fn3	ROBO4	Roundabout homolog 4	GO:0001525,GO:0001568,GO:0001944,GO:0003674,GO:0005575,GO:0005623,GO:0005886,GO:0007154,GO:0007165,GO:0007275,GO:0008150,GO:0009653,GO:0009897,GO:0009986,GO:0009987,GO:0016020,GO:0016021,GO:0023052,GO:0030334,GO:0030336,GO:0031224,GO:0032501,GO:0032502,GO:0032879,GO:0035239,GO:0035295,GO:0038023,GO:0040012,GO:0040013,GO:0044425,GO:0044459,GO:0044464,GO:0048514,GO:0048519,GO:0048523,GO:0048646,GO:0048731,GO:0048856,GO:0050789,GO:0050794,GO:0050896,GO:0051270,GO:0051271,GO:0051716,GO:0060089,GO:0065007,GO:0071944,GO:0072358,GO:0072359,GO:0098552,GO:2000145,GO:2000146	-
LOC125026374	VPS54	Vps54,Vps54_N	VPS54	Golgi to vacuole transport	GO:0000003,GO:0000138,GO:0000139,GO:0000149,GO:0000938,GO:0001675,GO:0001894,GO:0003006,GO:0003674,GO:0005488,GO:0005515,GO:0005575,GO:0005622,GO:0005623,GO:0005634,GO:0005654,GO:0005737,GO:0005794,GO:0005795,GO:0005802,GO:0006810,GO:0006892,GO:0006896,GO:0006996,GO:0006997,GO:0007010,GO:0007034,GO:0007041,GO:0007275,GO:0007276,GO:0007281,GO:0007283,GO:0007286,GO:0007289,GO:0007290,GO:0007291,GO:0007349,GO:0008150,GO:0009653,GO:0009987,GO:0010256,GO:0010927,GO:0012505,GO:0016020,GO:0016043,GO:0016050,GO:0016192,GO:0016197,GO:0016482,GO:0019905,GO:0019953,GO:0022412,GO:0022414,GO:0022607,GO:0030154,GO:0031090,GO:0031410,GO:0031974,GO:0031981,GO:0031982,GO:0031984,GO:0031985,GO:0032456,GO:0032501,GO:0032502,GO:0032504,GO:0032588,GO:0032989,GO:0032991,GO:0033363,GO:0040008,GO:0042147,GO:0042592,GO:0043226,GO:0043227,GO:0043229,GO:0043231,GO:0043233,GO:0044085,GO:0044422,GO:0044424,GO:0044428,GO:0044431,GO:0044433,GO:0044444,GO:0044446,GO:0044464,GO:0044703,GO:0045103,GO:0045104,GO:0046907,GO:0048193,GO:0048232,GO:0048468,GO:0048471,GO:0048515,GO:0048609,GO:0048646,GO:0048856,GO:0048869,GO:0048871,GO:0048872,GO:0048873,GO:0050789,GO:0050879,GO:0050881,GO:0051179,GO:0051234,GO:0051641,GO:0051649,GO:0051704,GO:0060052,GO:0060249,GO:0065007,GO:0065008,GO:0070013,GO:0070925,GO:0071840,GO:0097708,GO:0098588,GO:0098791,GO:0099023	-
LOC125026371	RPS20	Ribosomal_S10	RPS20	ribosomal protein	GO:0000184,GO:0000956,GO:0002181,GO:0003674,GO:0003735,GO:0005198,GO:0005575,GO:0005622,GO:0005623,GO:0005634,GO:0005654,GO:0005737,GO:0005783,GO:0005789,GO:0005791,GO:0005829,GO:0005840,GO:0006139,GO:0006401,GO:0006402,GO:0006412,GO:0006413,GO:0006518,GO:0006605,GO:0006612,GO:0006613,GO:0006614,GO:0006725,GO:0006807,GO:0006810,GO:0006886,GO:0008104,GO:0008150,GO:0008152,GO:0009056,GO:0009057,GO:0009058,GO:0009059,GO:0009892,GO:0009987,GO:0010467,GO:0010468,GO:0010605,GO:0010629,GO:0012505,GO:0015031,GO:0015833,GO:0015935,GO:0016020,GO:0016070,GO:0016071,GO:0019222,GO:0019439,GO:0019538,GO:0022626,GO:0022627,GO:0030867,GO:0031090,GO:0031974,GO:0031981,GO:0031984,GO:0032991,GO:0033036,GO:0033365,GO:0034613,GO:0034641,GO:0034645,GO:0034655,GO:0042175,GO:0042886,GO:0043043,GO:0043170,GO:0043226,GO:0043227,GO:0043228,GO:0043229,GO:0043231,GO:0043232,GO:0043233,GO:0043603,GO:0043604,GO:0044237,GO:0044238,GO:0044248,GO:0044249,GO:0044260,GO:0044265,GO:0044267,GO:0044270,GO:0044271,GO:0044391,GO:0044422,GO:0044424,GO:0044425,GO:0044428,GO:0044432,GO:0044444,GO:0044445,GO:0044446,GO:0044464,GO:0045047,GO:0045184,GO:0046483,GO:0046700,GO:0046907,GO:0048519,GO:0050789,GO:0051179,GO:0051234,GO:0051641,GO:0051649,GO:0060255,GO:0065007,GO:0070013,GO:0070727,GO:0070972,GO:0071702,GO:0071704,GO:0071705,GO:0072594,GO:0072599,GO:0072657,GO:0090150,GO:0090304,GO:0098552,GO:0098554,GO:0098556,GO:0098562,GO:0098588,GO:0098827,GO:1901360,GO:1901361,GO:1901564,GO:1901566,GO:1901575,GO:1901576,GO:1990904	ko03010,map03010
LOC125026377	CERCAM	Glyco_tranf_2_4,Glyco_transf_25	CERCAM	Glycosyltransferase 25 family	GO:0003674,GO:0003824,GO:0005575,GO:0005622,GO:0005623,GO:0005737,GO:0005783,GO:0005788,GO:0005886,GO:0007155,GO:0007159,GO:0008150,GO:0008194,GO:0008378,GO:0012505,GO:0016020,GO:0016740,GO:0016757,GO:0016758,GO:0022610,GO:0031974,GO:0035250,GO:0043226,GO:0043227,GO:0043229,GO:0043231,GO:0043233,GO:0044422,GO:0044424,GO:0044432,GO:0044444,GO:0044446,GO:0044464,GO:0048518,GO:0048522,GO:0050211,GO:0050789,GO:0050794,GO:0051128,GO:0051130,GO:0065007,GO:0070013,GO:0071944,GO:0098609,GO:0140096,GO:1902903,GO:1902905,GO:1903053,GO:1903055,GO:1904026,GO:1904028	ko00310,ko00514,map00310,map00514
LOC125026378	ACAA2	Thiolase_C,Thiolase_N	ACAA2	Transferase activity, transferring acyl groups other than amino-acyl groups. It is involved in the biological process described with metabolic process	GO:0001666,GO:0003674,GO:0003824,GO:0003988,GO:0005575,GO:0005622,GO:0005623,GO:0005737,GO:0005739,GO:0005759,GO:0006066,GO:0006082,GO:0006084,GO:0006139,GO:0006163,GO:0006629,GO:0006631,GO:0006635,GO:0006637,GO:0006694,GO:0006695,GO:0006725,GO:0006732,GO:0006753,GO:0006790,GO:0006793,GO:0006796,GO:0006807,GO:0006810,GO:0006839,GO:0006915,GO:0006950,GO:0006996,GO:0007005,GO:0007006,GO:0008150,GO:0008152,GO:0008202,GO:0008203,GO:0008219,GO:0008610,GO:0008637,GO:0009056,GO:0009058,GO:0009062,GO:0009117,GO:0009150,GO:0009259,GO:0009628,GO:0009966,GO:0009968,GO:0009987,GO:0010639,GO:0010646,GO:0010648,GO:0010821,GO:0010823,GO:0010941,GO:0012501,GO:0016042,GO:0016043,GO:0016054,GO:0016125,GO:0016126,GO:0016408,GO:0016740,GO:0016746,GO:0016747,GO:0019395,GO:0019637,GO:0019693,GO:0019752,GO:0023051,GO:0023057,GO:0030258,GO:0031974,GO:0032787,GO:0032879,GO:0033043,GO:0033554,GO:0033865,GO:0033875,GO:0034032,GO:0034440,GO:0034641,GO:0035383,GO:0035795,GO:0036293,GO:0036294,GO:0042221,GO:0042981,GO:0043066,GO:0043067,GO:0043069,GO:0043226,GO:0043227,GO:0043229,GO:0043231,GO:0043233,GO:0043436,GO:0043603,GO:0044237,GO:0044238,GO:0044242,GO:0044248,GO:0044255,GO:0044281,GO:0044282,GO:0044283,GO:0044422,GO:0044424,GO:0044429,GO:0044444,GO:0044446,GO:0044464,GO:0046165,GO:0046395,GO:0046483,GO:0046902,GO:0048519,GO:0048523,GO:0048583,GO:0048585,GO:0050789,GO:0050794,GO:0050896,GO:0051049,GO:0051051,GO:0051128,GO:0051129,GO:0051179,GO:0051186,GO:0051234,GO:0051716,GO:0055086,GO:0055114,GO:0060548,GO:0061024,GO:0065007,GO:0065008,GO:0070013,GO:0070482,GO:0070887,GO:0071453,GO:0071456,GO:0071704,GO:0071840,GO:0072329,GO:0072521,GO:0090559,GO:1901028,GO:1901029,GO:1901135,GO:1901360,GO:1901362,GO:1901564,GO:1901575,GO:1901576,GO:1901615,GO:1901617,GO:1902108,GO:1902109,GO:1902652,GO:1902653,GO:1905709,GO:2001233,GO:2001234	ko00062,ko00071,ko00280,ko01100,ko01110,ko01130,ko01212,map00062,map00071,map00280,map01100,map01110,map01130,map01212
LOC125026380	TCF7L2	CTNNB1_binding,HMG_box	TCF7L2	It is involved in the biological process described with Wnt signaling pathway	GO:0000003,GO:0000122,GO:0000228,GO:0000785,GO:0000790,GO:0000902,GO:0000976,GO:0000977,GO:0000978,GO:0000980,GO:0000981,GO:0000987,GO:0001012,GO:0001067,GO:0001085,GO:0001103,GO:0001158,GO:0001205,GO:0001228,GO:0001503,GO:0001568,GO:0001678,GO:0001704,GO:0001707,GO:0001708,GO:0001709,GO:0001710,GO:0001944,GO:0002009,GO:0002164,GO:0002165,GO:0002168,GO:0002682,GO:0002791,GO:0002793,GO:0003002,GO:0003006,GO:0003674,GO:0003676,GO:0003677,GO:0003682,GO:0003690,GO:0003700,GO:0003705,GO:0005102,GO:0005488,GO:0005515,GO:0005575,GO:0005622,GO:0005623,GO:0005634,GO:0005654,GO:0005667,GO:0005694,GO:0005737,GO:0005829,GO:0005975,GO:0005976,GO:0005977,GO:0005996,GO:0006006,GO:0006073,GO:0006091,GO:0006109,GO:0006111,GO:0006112,GO:0006139,GO:0006259,GO:0006351,GO:0006355,GO:0006357,GO:0006366,GO:0006725,GO:0006807,GO:0006950,GO:0006996,GO:0007049,GO:0007050,GO:0007154,GO:0007165,GO:0007166,GO:0007223,GO:0007267,GO:0007275,GO:0007350,GO:0007365,GO:0007367,GO:0007369,GO:0007389,GO:0007399,GO:0007417,GO:0007420,GO:0007424,GO:0007431,GO:0007435,GO:0007442,GO:0007444,GO:0007472,GO:0007476,GO:0007498,GO:0007500,GO:0007501,GO:0007507,GO:0007517,GO:0007548,GO:0007552,GO:0007560,GO:0007591,GO:0008013,GO:0008134,GO:0008150,GO:0008152,GO:0008283,GO:0008284,GO:0008356,GO:0008363,GO:0009058,GO:0009059,GO:0009267,GO:0009605,GO:0009653,GO:0009743,GO:0009746,GO:0009749,GO:0009786,GO:0009790,GO:0009791,GO:0009792,GO:0009798,GO:0009826,GO:0009880,GO:0009886,GO:0009887,GO:0009888,GO:0009889,GO:0009890,GO:0009891,GO:0009892,GO:0009893,GO:0009946,GO:0009954,GO:0009966,GO:0009967,GO:0009968,GO:0009987,GO:0009991,GO:0010001,GO:0010033,GO:0010085,GO:0010171,GO:0010453,GO:0010467,GO:0010468,GO:0010556,GO:0010557,GO:0010558,GO:0010559,GO:0010560,GO:0010604,GO:0010605,GO:0010628,GO:0010629,GO:0010646,GO:0010647,GO:0010648,GO:0010675,GO:0010676,GO:0010717,GO:0010718,GO:0010817,GO:0010866,GO:0010867,GO:0010906,GO:0010907,GO:0010908,GO:0010909,GO:0010941,GO:0010942,GO:0014003,GO:0014013,GO:0015980,GO:0016043,GO:0016049,GO:0016055,GO:0016070,GO:0016202,GO:0016604,GO:0016605,GO:0018130,GO:0019216,GO:0019219,GO:0019222,GO:0019318,GO:0019438,GO:0019538,GO:0019725,GO:0019827,GO:0019899,GO:0019900,GO:0019901,GO:0019904,GO:0021536,GO:0021782,GO:0021915,GO:0021983,GO:0022008,GO:0022402,GO:0022414,GO:0022607,GO:0022612,GO:0023051,GO:0023052,GO:0023056,GO:0023057,GO:0030111,GO:0030154,GO:0030178,GO:0030282,GO:0030334,GO:0030510,GO:0030514,GO:0030538,GO:0030900,GO:0031016,GO:0031214,GO:0031323,GO:0031324,GO:0031325,GO:0031326,GO:0031327,GO:0031328,GO:0031641,GO:0031667,GO:0031668,GO:0031669,GO:0031974,GO:0031981,GO:0032024,GO:0032092,GO:0032252,GO:0032350,GO:0032386,GO:0032388,GO:0032501,GO:0032502,GO:0032774,GO:0032879,GO:0032880,GO:0032989,GO:0032991,GO:0032993,GO:0033157,GO:0033500,GO:0033554,GO:0034284,GO:0034641,GO:0034645,GO:0034654,GO:0035017,GO:0035019,GO:0035035,GO:0035107,GO:0035112,GO:0035114,GO:0035120,GO:0035220,GO:0035239,GO:0035257,GO:0035264,GO:0035270,GO:0035272,GO:0035277,GO:0035282,GO:0035293,GO:0035295,GO:0035326,GO:0035567,GO:0035947,GO:0040003,GO:0040007,GO:0040008,GO:0040012,GO:0040026,GO:0040028,GO:0040036,GO:0040037,GO:0042063,GO:0042127,GO:0042221,GO:0042303,GO:0042335,GO:0042337,GO:0042475,GO:0042476,GO:0042592,GO:0042593,GO:0042594,GO:0042659,GO:0042826,GO:0042981,GO:0043009,GO:0043065,GO:0043066,GO:0043067,GO:0043068,GO:0043069,GO:0043170,GO:0043226,GO:0043227,GO:0043228,GO:0043229,GO:0043231,GO:0043232,GO:0043233,GO:0043255,GO:0043282,GO:0043393,GO:0043433,GO:0043565,GO:0043570,GO:0043588,GO:0043933,GO:0044042,GO:0044057,GO:0044062,GO:0044085,GO:0044092,GO:0044093,GO:0044212,GO:0044237,GO:0044238,GO:0044249,GO:0044260,GO:0044262,GO:0044264,GO:0044271,GO:0044281,GO:0044334,GO:0044422,GO:0044424,GO:0044427,GO:0044428,GO:0044444,GO:0044446,GO:0044451,GO:0044454,GO:0044464,GO:0044798,GO:0045165,GO:0045295,GO:0045444,GO:0045445,GO:0045595,GO:0045596,GO:0045597,GO:0045598,GO:0045599,GO:0045610,GO:0045685,GO:0045722,GO:0045786,GO:0045834,GO:0045892,GO:0045893,GO:0045913,GO:0045926,GO:0045934,GO:0045935,GO:0045944,GO:0046483,GO:0046620,GO:0046621,GO:0046822,GO:0046824,GO:0046825,GO:0046827,GO:0046883,GO:0046887,GO:0046889,GO:0046890,GO:0048332,GO:0048333,GO:0048468,GO:0048513,GO:0048518,GO:0048519,GO:0048522,GO:0048523,GO:0048546,GO:0048557,GO:0048562,GO:0048563,GO:0048565,GO:0048566,GO:0048568,GO:0048569,GO:0048580,GO:0048582,GO:0048583,GO:0048584,GO:0048585,GO:0048589,GO:0048598,GO:0048608,GO:0048619,GO:0048625,GO:0048634,GO:0048638,GO:0048640,GO:0048641,GO:0048646,GO:0048660,GO:0048699,GO:0048707,GO:0048709,GO:0048713,GO:0048729,GO:0048731,GO:0048732,GO:0048736,GO:0048737,GO:0048806,GO:0048856,GO:0048869,GO:0048878,GO:0050678,GO:0050679,GO:0050708,GO:0050714,GO:0050767,GO:0050789,GO:0050793,GO:0050794,GO:0050796,GO:0050896,GO:0051046,GO:0051047,GO:0051049,GO:0051050,GO:0051090,GO:0051093,GO:0051094,GO:0051098,GO:0051099,GO:0051171,GO:0051172,GO:0051173,GO:0051179,GO:0051222,GO:0051223,GO:0051239,GO:0051240,GO:0051241,GO:0051246,GO:0051247,GO:0051252,GO:0051253,GO:0051254,GO:0051270,GO:0051276,GO:0051301,GO:0051302,GO:0051427,GO:0051640,GO:0051641,GO:0051648,GO:0051716,GO:0051726,GO:0051782,GO:0051896,GO:0051897,GO:0051960,GO:0055082,GO:0055114,GO:0055123,GO:0060070,GO:0060255,GO:0060284,GO:0060322,GO:0060323,GO:0060324,GO:0060325,GO:0060341,GO:0060429,GO:0060465,GO:0060541,GO:0060548,GO:0060560,GO:0060562,GO:0060795,GO:0060828,GO:0061061,GO:0061062,GO:0061063,GO:0061178,GO:0061458,GO:0061525,GO:0061853,GO:0062012,GO:0062013,GO:0065001,GO:0065003,GO:0065007,GO:0065008,GO:0065009,GO:0070013,GO:0070016,GO:0070201,GO:0070369,GO:0070491,GO:0071496,GO:0071664,GO:0071704,GO:0071840,GO:0072091,GO:0072358,GO:0072359,GO:0080090,GO:0090087,GO:0090090,GO:0090092,GO:0090101,GO:0090207,GO:0090208,GO:0090254,GO:0090276,GO:0090277,GO:0090287,GO:0090288,GO:0090304,GO:0090316,GO:0090575,GO:0097159,GO:0097659,GO:0098727,GO:0140110,GO:0198738,GO:1900402,GO:1901142,GO:1901360,GO:1901362,GO:1901363,GO:1901564,GO:1901576,GO:1901700,GO:1901861,GO:1902531,GO:1902533,GO:1902679,GO:1902680,GO:1902730,GO:1903018,GO:1903020,GO:1903506,GO:1903507,GO:1903508,GO:1903530,GO:1903532,GO:1903827,GO:1903829,GO:1904035,GO:1904036,GO:1904837,GO:1904951,GO:1905114,GO:1990837,GO:1990907,GO:2000026,GO:2000112,GO:2000113,GO:2000145,GO:2000292,GO:2000674,GO:2000675,GO:2000746,GO:2001141,GO:2001233,GO:2001234,GO:2001236,GO:2001237	ko04310,ko04390,ko04520,ko04916,ko04934,ko05165,ko05200,ko05210,ko05213,ko05215,ko05216,ko05217,ko05221,ko05224,ko05225,ko05226,ko05412,map04310,map04390,map04520,map04916,map04934,map05165,map05200,map05210,map05213,map05215,map05216,map05217,map05221,map05224,map05225,map05226,map05412
LOC125026381	CD164	MGC-24	CD164	Multi-glycosylated core protein 24 (MGC-24), sialomucin	GO:0000003,GO:0000323,GO:0002376,GO:0002520,GO:0003008,GO:0005575,GO:0005576,GO:0005622,GO:0005623,GO:0005737,GO:0005764,GO:0005768,GO:0005773,GO:0005886,GO:0005887,GO:0006955,GO:0007154,GO:0007155,GO:0007157,GO:0007162,GO:0007165,GO:0007275,GO:0007610,GO:0007611,GO:0007613,GO:0007616,GO:0008150,GO:0008285,GO:0009636,GO:0009987,GO:0010033,GO:0012505,GO:0016020,GO:0016021,GO:0022610,GO:0023052,GO:0030097,GO:0030155,GO:0030534,GO:0031224,GO:0031226,GO:0031410,GO:0031982,GO:0032501,GO:0032502,GO:0032504,GO:0035324,GO:0042127,GO:0042221,GO:0042493,GO:0043226,GO:0043227,GO:0043229,GO:0043231,GO:0044421,GO:0044424,GO:0044425,GO:0044444,GO:0044459,GO:0044464,GO:0045171,GO:0045172,GO:0045471,GO:0046677,GO:0048149,GO:0048513,GO:0048519,GO:0048523,GO:0048534,GO:0048731,GO:0048856,GO:0050789,GO:0050794,GO:0050877,GO:0050890,GO:0050896,GO:0051716,GO:0065007,GO:0071944,GO:0097305,GO:0097708,GO:0098549,GO:0098609,GO:0098742,GO:1901700	ko04142,map04142
LOC125026383	YY1	zf-C2H2	YY1	Zinc finger, C2H2 type	GO:0000003,GO:0000122,GO:0000217,GO:0000228,GO:0000400,GO:0000724,GO:0000725,GO:0000785,GO:0000790,GO:0000902,GO:0000904,GO:0000976,GO:0000977,GO:0000978,GO:0000980,GO:0000981,GO:0000982,GO:0000987,GO:0001012,GO:0001067,GO:0001078,GO:0001158,GO:0001227,GO:0001228,GO:0001654,GO:0001817,GO:0001818,GO:0003002,GO:0003674,GO:0003676,GO:0003677,GO:0003682,GO:0003690,GO:0003700,GO:0003712,GO:0003713,GO:0003714,GO:0003723,GO:0005488,GO:0005515,GO:0005575,GO:0005622,GO:0005623,GO:0005634,GO:0005654,GO:0005667,GO:0005694,GO:0005700,GO:0005703,GO:0005704,GO:0005737,GO:0006139,GO:0006259,GO:0006265,GO:0006281,GO:0006302,GO:0006310,GO:0006325,GO:0006338,GO:0006342,GO:0006351,GO:0006355,GO:0006357,GO:0006366,GO:0006403,GO:0006464,GO:0006508,GO:0006725,GO:0006807,GO:0006950,GO:0006974,GO:0006996,GO:0007275,GO:0007276,GO:0007283,GO:0007389,GO:0007399,GO:0007423,GO:0008150,GO:0008152,GO:0008270,GO:0009058,GO:0009059,GO:0009314,GO:0009411,GO:0009416,GO:0009628,GO:0009653,GO:0009887,GO:0009889,GO:0009890,GO:0009891,GO:0009892,GO:0009893,GO:0009952,GO:0009987,GO:0010033,GO:0010225,GO:0010467,GO:0010468,GO:0010556,GO:0010557,GO:0010558,GO:0010604,GO:0010605,GO:0010628,GO:0010629,GO:0016043,GO:0016070,GO:0016358,GO:0016363,GO:0016458,GO:0016579,GO:0018130,GO:0019219,GO:0019222,GO:0019438,GO:0019538,GO:0019899,GO:0019953,GO:0022008,GO:0022414,GO:0030030,GO:0030154,GO:0030182,GO:0031011,GO:0031175,GO:0031323,GO:0031324,GO:0031325,GO:0031326,GO:0031327,GO:0031328,GO:0031490,GO:0031519,GO:0031974,GO:0031981,GO:0032479,GO:0032480,GO:0032501,GO:0032502,GO:0032504,GO:0032648,GO:0032688,GO:0032774,GO:0032989,GO:0032990,GO:0032991,GO:0033036,GO:0033202,GO:0033554,GO:0034097,GO:0034399,GO:0034641,GO:0034644,GO:0034645,GO:0034654,GO:0035326,GO:0036211,GO:0040029,GO:0042221,GO:0042826,GO:0043010,GO:0043167,GO:0043169,GO:0043170,GO:0043226,GO:0043227,GO:0043228,GO:0043229,GO:0043231,GO:0043232,GO:0043233,GO:0043412,GO:0043565,GO:0044212,GO:0044237,GO:0044238,GO:0044249,GO:0044260,GO:0044267,GO:0044271,GO:0044422,GO:0044424,GO:0044427,GO:0044428,GO:0044446,GO:0044454,GO:0044464,GO:0044703,GO:0045814,GO:0045815,GO:0045892,GO:0045893,GO:0045934,GO:0045935,GO:0045944,GO:0046332,GO:0046483,GO:0046872,GO:0046914,GO:0048096,GO:0048232,GO:0048468,GO:0048513,GO:0048518,GO:0048519,GO:0048522,GO:0048523,GO:0048592,GO:0048593,GO:0048609,GO:0048666,GO:0048667,GO:0048699,GO:0048731,GO:0048812,GO:0048813,GO:0048856,GO:0048858,GO:0048869,GO:0050789,GO:0050794,GO:0050896,GO:0051171,GO:0051172,GO:0051173,GO:0051179,GO:0051239,GO:0051241,GO:0051252,GO:0051253,GO:0051254,GO:0051276,GO:0051704,GO:0051716,GO:0060255,GO:0065007,GO:0070013,GO:0070555,GO:0070603,GO:0070646,GO:0070647,GO:0070887,GO:0071103,GO:0071214,GO:0071310,GO:0071345,GO:0071347,GO:0071478,GO:0071482,GO:0071704,GO:0071840,GO:0080090,GO:0090304,GO:0090596,GO:0097159,GO:0097346,GO:0097659,GO:0098687,GO:0104004,GO:0120036,GO:0120039,GO:0140110,GO:1901360,GO:1901362,GO:1901363,GO:1901564,GO:1901576,GO:1902494,GO:1902679,GO:1902680,GO:1902893,GO:1902894,GO:1903506,GO:1903507,GO:1903508,GO:1904949,GO:1990837,GO:2000112,GO:2000113,GO:2001141	ko04141,map04141
LOC125026384	IKBKB	IKKbetaNEMObind,Pkinase	IKBKB	It is involved in the biological process described with protein phosphorylation	GO:0000165,GO:0000166,GO:0000302,GO:0001101,GO:0001666,GO:0001702,GO:0001756,GO:0001757,GO:0001776,GO:0001782,GO:0001817,GO:0001819,GO:0001959,GO:0002009,GO:0002011,GO:0002028,GO:0002218,GO:0002220,GO:0002221,GO:0002223,GO:0002224,GO:0002225,GO:0002230,GO:0002237,GO:0002252,GO:0002253,GO:0002260,GO:0002376,GO:0002429,GO:0002474,GO:0002478,GO:0002479,GO:0002520,GO:0002521,GO:0002573,GO:0002682,GO:0002684,GO:0002697,GO:0002699,GO:0002700,GO:0002702,GO:0002756,GO:0002757,GO:0002758,GO:0002759,GO:0002760,GO:0002764,GO:0002768,GO:0002784,GO:0002786,GO:0002791,GO:0002793,GO:0002803,GO:0002805,GO:0002807,GO:0002808,GO:0002831,GO:0002833,GO:0002920,GO:0002922,GO:0003002,GO:0003008,GO:0003009,GO:0003012,GO:0003674,GO:0003824,GO:0004672,GO:0004674,GO:0005488,GO:0005515,GO:0005524,GO:0005575,GO:0005622,GO:0005623,GO:0005634,GO:0005654,GO:0005737,GO:0005829,GO:0005886,GO:0005887,GO:0006355,GO:0006357,GO:0006464,GO:0006468,GO:0006793,GO:0006796,GO:0006807,GO:0006810,GO:0006936,GO:0006941,GO:0006950,GO:0006952,GO:0006954,GO:0006955,GO:0006959,GO:0006963,GO:0006979,GO:0006996,GO:0007010,GO:0007154,GO:0007165,GO:0007166,GO:0007249,GO:0007252,GO:0007264,GO:0007265,GO:0007266,GO:0007275,GO:0007369,GO:0007379,GO:0007389,GO:0007399,GO:0007417,GO:0007589,GO:0007595,GO:0008063,GO:0008104,GO:0008144,GO:0008150,GO:0008152,GO:0008283,GO:0008284,GO:0008384,GO:0008385,GO:0009056,GO:0009057,GO:0009605,GO:0009607,GO:0009612,GO:0009615,GO:0009617,GO:0009628,GO:0009636,GO:0009653,GO:0009790,GO:0009792,GO:0009880,GO:0009887,GO:0009888,GO:0009889,GO:0009891,GO:0009892,GO:0009893,GO:0009898,GO:0009952,GO:0009966,GO:0009967,GO:0009968,GO:0009987,GO:0010033,GO:0010035,GO:0010038,GO:0010468,GO:0010556,GO:0010557,GO:0010563,GO:0010604,GO:0010605,GO:0010628,GO:0010646,GO:0010647,GO:0010648,GO:0010720,GO:0010765,GO:0010803,GO:0010921,GO:0010923,GO:0010941,GO:0010942,GO:0010959,GO:0010975,GO:0010976,GO:0016020,GO:0016021,GO:0016043,GO:0016301,GO:0016310,GO:0016740,GO:0016772,GO:0016773,GO:0017076,GO:0018105,GO:0018193,GO:0018209,GO:0019219,GO:0019220,GO:0019221,GO:0019222,GO:0019538,GO:0019730,GO:0019731,GO:0019882,GO:0019884,GO:0019899,GO:0019900,GO:0019901,GO:0022008,GO:0022898,GO:0023014,GO:0023051,GO:0023052,GO:0023056,GO:0023057,GO:0030029,GO:0030030,GO:0030036,GO:0030097,GO:0030099,GO:0030154,GO:0030163,GO:0030182,GO:0030316,GO:0030554,GO:0030856,GO:0030865,GO:0030866,GO:0030879,GO:0031098,GO:0031175,GO:0031224,GO:0031226,GO:0031323,GO:0031324,GO:0031325,GO:0031326,GO:0031328,GO:0031344,GO:0031346,GO:0031347,GO:0031349,GO:0031399,GO:0031400,GO:0031974,GO:0031981,GO:0032088,GO:0032101,GO:0032103,GO:0032268,GO:0032269,GO:0032409,GO:0032411,GO:0032412,GO:0032414,GO:0032479,GO:0032481,GO:0032496,GO:0032501,GO:0032502,GO:0032515,GO:0032553,GO:0032555,GO:0032559,GO:0032647,GO:0032727,GO:0032879,GO:0032880,GO:0032991,GO:0033036,GO:0033209,GO:0033554,GO:0033598,GO:0033993,GO:0034097,GO:0034248,GO:0034250,GO:0034599,GO:0034612,GO:0034613,GO:0034614,GO:0034762,GO:0034764,GO:0034765,GO:0034767,GO:0035282,GO:0035303,GO:0035304,GO:0035305,GO:0035308,GO:0035507,GO:0035509,GO:0035556,GO:0035631,GO:0035639,GO:0035666,GO:0035994,GO:0036094,GO:0036211,GO:0036293,GO:0036294,GO:0038061,GO:0038093,GO:0038095,GO:0042127,GO:0042221,GO:0042325,GO:0042475,GO:0042476,GO:0042493,GO:0042590,GO:0042592,GO:0042692,GO:0042742,GO:0042802,GO:0042803,GO:0042981,GO:0043009,GO:0043066,GO:0043067,GO:0043069,GO:0043086,GO:0043122,GO:0043123,GO:0043124,GO:0043167,GO:0043168,GO:0043170,GO:0043207,GO:0043226,GO:0043227,GO:0043229,GO:0043231,GO:0043233,GO:0043235,GO:0043269,GO:0043270,GO:0043412,GO:0043433,GO:0043666,GO:0043900,GO:0043902,GO:0044087,GO:0044092,GO:0044093,GO:0044237,GO:0044238,GO:0044260,GO:0044267,GO:0044422,GO:0044424,GO:0044425,GO:0044428,GO:0044444,GO:0044445,GO:0044446,GO:0044459,GO:0044464,GO:0045087,GO:0045088,GO:0045089,GO:0045595,GO:0045597,GO:0045601,GO:0045664,GO:0045666,GO:0045893,GO:0045935,GO:0045936,GO:0045944,GO:0046686,GO:0046903,GO:0046982,GO:0046983,GO:0048002,GO:0048468,GO:0048513,GO:0048518,GO:0048519,GO:0048522,GO:0048523,GO:0048534,GO:0048583,GO:0048584,GO:0048585,GO:0048598,GO:0048646,GO:0048666,GO:0048699,GO:0048729,GO:0048731,GO:0048732,GO:0048856,GO:0048869,GO:0048872,GO:0050673,GO:0050688,GO:0050691,GO:0050707,GO:0050708,GO:0050714,GO:0050715,GO:0050767,GO:0050769,GO:0050776,GO:0050778,GO:0050789,GO:0050790,GO:0050793,GO:0050794,GO:0050829,GO:0050851,GO:0050852,GO:0050878,GO:0050879,GO:0050881,GO:0050896,GO:0051046,GO:0051047,GO:0051049,GO:0051050,GO:0051090,GO:0051091,GO:0051092,GO:0051094,GO:0051128,GO:0051129,GO:0051130,GO:0051146,GO:0051171,GO:0051172,GO:0051173,GO:0051174,GO:0051179,GO:0051222,GO:0051223,GO:0051234,GO:0051239,GO:0051240,GO:0051246,GO:0051248,GO:0051252,GO:0051254,GO:0051336,GO:0051346,GO:0051403,GO:0051607,GO:0051641,GO:0051704,GO:0051707,GO:0051716,GO:0051960,GO:0051962,GO:0055113,GO:0060255,GO:0060284,GO:0060429,GO:0060548,GO:0060749,GO:0060759,GO:0061053,GO:0061057,GO:0061061,GO:0061180,GO:0061377,GO:0061695,GO:0065007,GO:0065008,GO:0065009,GO:0070013,GO:0070201,GO:0070482,GO:0070498,GO:0070542,GO:0070555,GO:0070727,GO:0070887,GO:0071241,GO:0071248,GO:0071276,GO:0071310,GO:0071345,GO:0071347,GO:0071356,GO:0071453,GO:0071456,GO:0071704,GO:0071840,GO:0071944,GO:0072657,GO:0072659,GO:0080090,GO:0080134,GO:0090087,GO:0090504,GO:0097110,GO:0097159,GO:0097367,GO:0098542,GO:0098552,GO:0098562,GO:0098586,GO:0098796,GO:0098797,GO:0098802,GO:0120035,GO:0120036,GO:0140096,GO:1900424,GO:1900426,GO:1901214,GO:1901216,GO:1901222,GO:1901223,GO:1901265,GO:1901363,GO:1901550,GO:1901564,GO:1901565,GO:1901575,GO:1901700,GO:1901701,GO:1901888,GO:1901889,GO:1902494,GO:1902531,GO:1902532,GO:1902533,GO:1902554,GO:1902680,GO:1902739,GO:1902741,GO:1902911,GO:1903140,GO:1903347,GO:1903506,GO:1903508,GO:1903530,GO:1903532,GO:1904062,GO:1904064,GO:1904951,GO:1990234,GO:1990778,GO:2000026,GO:2000112,GO:2000810,GO:2001141,GO:2001257,GO:2001259	ko01523,ko04010,ko04014,ko04062,ko04064,ko04068,ko04150,ko04151,ko04210,ko04380,ko04620,ko04621,ko04622,ko04623,ko04624,ko04657,ko04658,ko04659,ko04660,ko04662,ko04668,ko04722,ko04910,ko04920,ko04930,ko04931,ko04932,ko05120,ko05131,ko05142,ko05145,ko05160,ko05161,ko05162,ko05164,ko05165,ko05166,ko05167,ko05168,ko05169,ko05200,ko05206,ko05212,ko05215,ko05220,ko05221,ko05222,ko05418,map01523,map04010,map04014,map04062,map04064,map04068,map04150,map04151,map04210,map04380,map04620,map04621,map04622,map04623,map04624,map04657,map04658,map04659,map04660,map04662,map04668,map04722,map04910,map04920,map04930,map04931,map04932,map05120,map05131,map05142,map05145,map05160,map05161,map05162,map05164,map05165,map05166,map05167,map05168,map05169,map05200,map05206,map05212,map05215,map05220,map05221,map05222,map05418
LOC125026388	Pkinase_Tyr	Pkinase_Tyr	-	Protein tyrosine kinase	-	-
LOC125026392	Cyp18a1	p450	Cyp18a1	Cytochrome P450	GO:0000003,GO:0002009,GO:0002064,GO:0002065,GO:0002066,GO:0002165,GO:0003006,GO:0003674,GO:0003824,GO:0004497,GO:0006629,GO:0006706,GO:0007275,GO:0007276,GO:0007281,GO:0007292,GO:0007304,GO:0007444,GO:0007478,GO:0007480,GO:0007552,GO:0007560,GO:0008150,GO:0008152,GO:0008202,GO:0008395,GO:0009056,GO:0009653,GO:0009791,GO:0009886,GO:0009887,GO:0009888,GO:0009987,GO:0010817,GO:0016042,GO:0016491,GO:0019953,GO:0022412,GO:0022414,GO:0030154,GO:0030703,GO:0030707,GO:0030855,GO:0032501,GO:0032502,GO:0032504,GO:0034754,GO:0035074,GO:0035107,GO:0035114,GO:0035120,GO:0035209,GO:0035210,GO:0035218,GO:0035239,GO:0035295,GO:0042180,GO:0042182,GO:0042445,GO:0042447,GO:0044237,GO:0044238,GO:0044248,GO:0044281,GO:0044282,GO:0044703,GO:0045455,GO:0046344,GO:0048468,GO:0048477,GO:0048513,GO:0048563,GO:0048569,GO:0048609,GO:0048646,GO:0048707,GO:0048729,GO:0048731,GO:0048736,GO:0048737,GO:0048856,GO:0048869,GO:0051704,GO:0055114,GO:0060429,GO:0060562,GO:0065007,GO:0065008,GO:0071704,GO:1901360,GO:1901361,GO:1901575	ko00590,ko00591,ko00981,ko01100,ko04212,ko04726,ko04750,ko04913,map00590,map00591,map00981,map01100,map04212,map04726,map04750,map04913
LOC125026395	GMFG	Cofilin_ADF	GMFG	binding. It is involved in the biological process described with negative regulation of Arp2 3 complex-mediated actin nucleation	GO:0000003,GO:0001667,GO:0001775,GO:0001932,GO:0001933,GO:0002064,GO:0002065,GO:0002066,GO:0002252,GO:0002263,GO:0002274,GO:0002275,GO:0002283,GO:0002366,GO:0002376,GO:0002443,GO:0002444,GO:0002446,GO:0003006,GO:0003008,GO:0003674,GO:0004857,GO:0004860,GO:0005488,GO:0005575,GO:0005576,GO:0005622,GO:0005623,GO:0005634,GO:0005737,GO:0006464,GO:0006468,GO:0006469,GO:0006793,GO:0006796,GO:0006807,GO:0006810,GO:0006887,GO:0006928,GO:0006955,GO:0007154,GO:0007165,GO:0007275,GO:0007276,GO:0007281,GO:0007292,GO:0007297,GO:0007298,GO:0007399,GO:0007610,GO:0007611,GO:0007612,GO:0007626,GO:0008047,GO:0008064,GO:0008150,GO:0008152,GO:0009888,GO:0009892,GO:0009987,GO:0010563,GO:0010605,GO:0010631,GO:0010639,GO:0012505,GO:0016043,GO:0016192,GO:0016310,GO:0016477,GO:0019207,GO:0019210,GO:0019220,GO:0019222,GO:0019538,GO:0019887,GO:0019953,GO:0022412,GO:0022414,GO:0023052,GO:0030027,GO:0030029,GO:0030141,GO:0030154,GO:0030234,GO:0030707,GO:0030832,GO:0030833,GO:0030855,GO:0031252,GO:0031323,GO:0031324,GO:0031344,GO:0031399,GO:0031400,GO:0031410,GO:0031974,GO:0031982,GO:0031983,GO:0032268,GO:0032269,GO:0032271,GO:0032501,GO:0032502,GO:0032504,GO:0032535,GO:0032940,GO:0032956,GO:0032970,GO:0033043,GO:0033673,GO:0034315,GO:0034316,GO:0034774,GO:0036211,GO:0036230,GO:0040011,GO:0042119,GO:0042325,GO:0042326,GO:0042995,GO:0043085,GO:0043086,GO:0043170,GO:0043226,GO:0043227,GO:0043229,GO:0043231,GO:0043233,GO:0043254,GO:0043299,GO:0043312,GO:0043412,GO:0043549,GO:0044087,GO:0044092,GO:0044093,GO:0044237,GO:0044238,GO:0044260,GO:0044267,GO:0044422,GO:0044424,GO:0044433,GO:0044444,GO:0044446,GO:0044464,GO:0044703,GO:0044877,GO:0045055,GO:0045321,GO:0045859,GO:0045936,GO:0046903,GO:0048468,GO:0048471,GO:0048477,GO:0048519,GO:0048523,GO:0048609,GO:0048731,GO:0048856,GO:0048869,GO:0048870,GO:0050789,GO:0050790,GO:0050794,GO:0050877,GO:0050890,GO:0050896,GO:0051014,GO:0051125,GO:0051126,GO:0051128,GO:0051129,GO:0051171,GO:0051172,GO:0051174,GO:0051179,GO:0051234,GO:0051246,GO:0051248,GO:0051338,GO:0051348,GO:0051493,GO:0051494,GO:0051674,GO:0051704,GO:0051716,GO:0060205,GO:0060255,GO:0060429,GO:0065007,GO:0065008,GO:0065009,GO:0070013,GO:0071704,GO:0071840,GO:0071846,GO:0071933,GO:0071944,GO:0080090,GO:0090066,GO:0090130,GO:0090132,GO:0097708,GO:0098772,GO:0099503,GO:0101002,GO:0110053,GO:0120025,GO:1901564,GO:1902903,GO:1902904,GO:1904813	-
LOC125026397	SNX9	BAR_3_WASP_bdg,PX,SH3_1,SH3_9	SNX9	Belongs to the sorting nexin family	GO:0000045,GO:0000278,GO:0000281,GO:0000910,GO:0001505,GO:0001666,GO:0001726,GO:0001845,GO:0001932,GO:0001934,GO:0001956,GO:0003674,GO:0005488,GO:0005515,GO:0005543,GO:0005545,GO:0005546,GO:0005547,GO:0005575,GO:0005576,GO:0005615,GO:0005622,GO:0005623,GO:0005737,GO:0005768,GO:0005794,GO:0005802,GO:0005829,GO:0005886,GO:0005938,GO:0006810,GO:0006886,GO:0006897,GO:0006898,GO:0006906,GO:0006907,GO:0006909,GO:0006914,GO:0006915,GO:0006950,GO:0006996,GO:0007009,GO:0007032,GO:0007033,GO:0007040,GO:0007049,GO:0008104,GO:0008150,GO:0008152,GO:0008219,GO:0008289,GO:0009056,GO:0009628,GO:0009893,GO:0009894,GO:0009896,GO:0009898,GO:0009987,GO:0010008,GO:0010256,GO:0010324,GO:0010562,GO:0010604,GO:0010646,GO:0010647,GO:0012501,GO:0012505,GO:0012506,GO:0015031,GO:0015833,GO:0016020,GO:0016043,GO:0016050,GO:0016192,GO:0016197,GO:0016236,GO:0017038,GO:0019220,GO:0019222,GO:0019897,GO:0019898,GO:0019899,GO:0019902,GO:0022402,GO:0022607,GO:0023051,GO:0023056,GO:0030030,GO:0030031,GO:0030032,GO:0030100,GO:0030135,GO:0030136,GO:0030139,GO:0030162,GO:0030424,GO:0030426,GO:0030427,GO:0030659,GO:0031090,GO:0031234,GO:0031252,GO:0031323,GO:0031325,GO:0031329,GO:0031331,GO:0031334,GO:0031399,GO:0031401,GO:0031410,GO:0031625,GO:0031982,GO:0031984,GO:0032009,GO:0032268,GO:0032270,GO:0032459,GO:0032461,GO:0032506,GO:0032879,GO:0032880,GO:0033036,GO:0033267,GO:0033554,GO:0033674,GO:0034613,GO:0034622,GO:0035091,GO:0036089,GO:0036293,GO:0036294,GO:0036477,GO:0042176,GO:0042221,GO:0042325,GO:0042327,GO:0042734,GO:0042802,GO:0042803,GO:0042886,GO:0042995,GO:0043005,GO:0043025,GO:0043085,GO:0043087,GO:0043167,GO:0043168,GO:0043195,GO:0043226,GO:0043227,GO:0043229,GO:0043230,GO:0043231,GO:0043254,GO:0043277,GO:0043547,GO:0043549,GO:0043621,GO:0043679,GO:0043933,GO:0044085,GO:0044087,GO:0044089,GO:0044093,GO:0044237,GO:0044248,GO:0044297,GO:0044306,GO:0044351,GO:0044389,GO:0044421,GO:0044422,GO:0044424,GO:0044425,GO:0044431,GO:0044433,GO:0044440,GO:0044444,GO:0044446,GO:0044456,GO:0044459,GO:0044463,GO:0044464,GO:0044877,GO:0045184,GO:0045202,GO:0045335,GO:0045732,GO:0045806,GO:0045859,GO:0045860,GO:0045862,GO:0045937,GO:0046907,GO:0046928,GO:0046983,GO:0048284,GO:0048471,GO:0048518,GO:0048519,GO:0048522,GO:0048523,GO:0050789,GO:0050790,GO:0050794,GO:0050804,GO:0050806,GO:0050808,GO:0050896,GO:0051020,GO:0051043,GO:0051044,GO:0051046,GO:0051047,GO:0051049,GO:0051050,GO:0051051,GO:0051128,GO:0051129,GO:0051130,GO:0051171,GO:0051173,GO:0051174,GO:0051179,GO:0051234,GO:0051246,GO:0051247,GO:0051301,GO:0051336,GO:0051338,GO:0051345,GO:0051347,GO:0051588,GO:0051590,GO:0051641,GO:0051649,GO:0051716,GO:0060255,GO:0060341,GO:0060627,GO:0060988,GO:0061024,GO:0061025,GO:0061174,GO:0061640,GO:0061919,GO:0065003,GO:0065005,GO:0065007,GO:0065008,GO:0065009,GO:0070062,GO:0070482,GO:0070727,GO:0070887,GO:0070925,GO:0071212,GO:0071453,GO:0071456,GO:0071702,GO:0071705,GO:0071825,GO:0071840,GO:0071933,GO:0071944,GO:0080090,GO:0080171,GO:0090174,GO:0090382,GO:0090385,GO:0090386,GO:0090387,GO:0090389,GO:0097060,GO:0097194,GO:0097320,GO:0097458,GO:0097581,GO:0097708,GO:0098552,GO:0098562,GO:0098588,GO:0098590,GO:0098657,GO:0098791,GO:0098793,GO:0098805,GO:0099024,GO:0099177,GO:0099568,GO:0120025,GO:0120031,GO:0120036,GO:0120038,GO:0150034,GO:1901981,GO:1902936,GO:1903047,GO:1903530,GO:1903532,GO:1903561,GO:1903827,GO:1903828,GO:1903829,GO:1905037,GO:1990709,GO:2000008,GO:2000009,GO:2000010	-
LOC125026398	AAAS	ANAPC4_WD40,PD40,WD40	AAAS	mRNA transport	GO:0000003,GO:0003008,GO:0005575,GO:0005622,GO:0005623,GO:0005634,GO:0005635,GO:0005643,GO:0005654,GO:0005737,GO:0005813,GO:0005815,GO:0005829,GO:0005856,GO:0006403,GO:0006405,GO:0006406,GO:0006611,GO:0006810,GO:0006886,GO:0006913,GO:0007610,GO:0007611,GO:0007612,GO:0008104,GO:0008150,GO:0008152,GO:0009566,GO:0010467,GO:0012505,GO:0015031,GO:0015630,GO:0015833,GO:0015931,GO:0016020,GO:0016032,GO:0019953,GO:0022414,GO:0031090,GO:0031503,GO:0031965,GO:0031967,GO:0031974,GO:0031975,GO:0031981,GO:0032386,GO:0032501,GO:0032879,GO:0032991,GO:0033036,GO:0034613,GO:0042886,GO:0043170,GO:0043226,GO:0043227,GO:0043228,GO:0043229,GO:0043231,GO:0043232,GO:0043233,GO:0044403,GO:0044419,GO:0044422,GO:0044424,GO:0044428,GO:0044430,GO:0044444,GO:0044446,GO:0044464,GO:0044703,GO:0045184,GO:0046822,GO:0046907,GO:0050657,GO:0050658,GO:0050789,GO:0050877,GO:0050890,GO:0051028,GO:0051049,GO:0051168,GO:0051169,GO:0051179,GO:0051234,GO:0051236,GO:0051641,GO:0051649,GO:0051704,GO:0060341,GO:0065007,GO:0070013,GO:0070727,GO:0071166,GO:0071426,GO:0071427,GO:0071702,GO:0071704,GO:0071705	ko03013,map03013
LOC125026399	GAR1	Gar1	GAR1	Required for ribosome biogenesis. Part of a complex which catalyzes pseudouridylation of rRNA. This involves the isomerization of uridine such that the ribose is subsequently attached to C5, instead of the normal N1	GO:0000154,GO:0000454,GO:0000723,GO:0001522,GO:0001650,GO:0001651,GO:0002376,GO:0002520,GO:0003674,GO:0003676,GO:0003723,GO:0005488,GO:0005575,GO:0005622,GO:0005623,GO:0005634,GO:0005654,GO:0005697,GO:0005730,GO:0005732,GO:0006139,GO:0006259,GO:0006278,GO:0006364,GO:0006396,GO:0006725,GO:0006807,GO:0006996,GO:0007004,GO:0007275,GO:0008150,GO:0008152,GO:0009058,GO:0009059,GO:0009451,GO:0009987,GO:0010467,GO:0010833,GO:0015030,GO:0016043,GO:0016070,GO:0016072,GO:0016074,GO:0016604,GO:0018130,GO:0019438,GO:0022613,GO:0030097,GO:0030515,GO:0031118,GO:0031429,GO:0031974,GO:0031981,GO:0032200,GO:0032501,GO:0032502,GO:0032991,GO:0034470,GO:0034513,GO:0034641,GO:0034645,GO:0034654,GO:0034660,GO:0042254,GO:0042592,GO:0043170,GO:0043226,GO:0043227,GO:0043228,GO:0043229,GO:0043231,GO:0043232,GO:0043233,GO:0043412,GO:0044085,GO:0044237,GO:0044238,GO:0044249,GO:0044260,GO:0044271,GO:0044422,GO:0044424,GO:0044428,GO:0044446,GO:0044451,GO:0044452,GO:0044464,GO:0046483,GO:0048513,GO:0048534,GO:0048731,GO:0048856,GO:0051276,GO:0060216,GO:0060249,GO:0065007,GO:0065008,GO:0070013,GO:0070034,GO:0071704,GO:0071840,GO:0071897,GO:0072588,GO:0072589,GO:0090304,GO:0090661,GO:0097159,GO:1901360,GO:1901362,GO:1901363,GO:1901576,GO:1902494,GO:1990904	ko03008,map03008
LOC125026400	egg	MBD,Pre-SET,SET	egg	Pre-SET motif	GO:0000003,GO:0000122,GO:0002119,GO:0002164,GO:0003006,GO:0003674,GO:0003824,GO:0005488,GO:0005515,GO:0005575,GO:0005622,GO:0005623,GO:0005634,GO:0005694,GO:0005700,GO:0005737,GO:0006325,GO:0006355,GO:0006357,GO:0006464,GO:0006479,GO:0006807,GO:0006996,GO:0007049,GO:0007275,GO:0007276,GO:0007281,GO:0007292,GO:0008150,GO:0008152,GO:0008168,GO:0008170,GO:0008213,GO:0008276,GO:0008356,GO:0008757,GO:0009791,GO:0009889,GO:0009890,GO:0009892,GO:0009893,GO:0009987,GO:0010452,GO:0010468,GO:0010556,GO:0010558,GO:0010564,GO:0010604,GO:0010605,GO:0010629,GO:0010638,GO:0010639,GO:0010948,GO:0016043,GO:0016278,GO:0016279,GO:0016569,GO:0016570,GO:0016571,GO:0016740,GO:0016741,GO:0017145,GO:0018022,GO:0018024,GO:0018193,GO:0018205,GO:0019219,GO:0019222,GO:0019538,GO:0019953,GO:0022412,GO:0022414,GO:0030154,GO:0031323,GO:0031324,GO:0031325,GO:0031326,GO:0031327,GO:0031935,GO:0031937,GO:0032259,GO:0032501,GO:0032502,GO:0032504,GO:0033043,GO:0033044,GO:0034968,GO:0036211,GO:0040020,GO:0040025,GO:0040027,GO:0040028,GO:0040029,GO:0042054,GO:0042078,GO:0043170,GO:0043226,GO:0043227,GO:0043228,GO:0043229,GO:0043231,GO:0043232,GO:0043412,GO:0043414,GO:0044237,GO:0044238,GO:0044260,GO:0044267,GO:0044424,GO:0044464,GO:0044703,GO:0045165,GO:0045786,GO:0045835,GO:0045892,GO:0045934,GO:0045935,GO:0046974,GO:0048132,GO:0048468,GO:0048477,GO:0048513,GO:0048518,GO:0048519,GO:0048522,GO:0048523,GO:0048569,GO:0048580,GO:0048581,GO:0048609,GO:0048731,GO:0048856,GO:0048869,GO:0050789,GO:0050793,GO:0050794,GO:0051037,GO:0051038,GO:0051052,GO:0051054,GO:0051093,GO:0051128,GO:0051129,GO:0051130,GO:0051171,GO:0051172,GO:0051173,GO:0051239,GO:0051241,GO:0051252,GO:0051253,GO:0051276,GO:0051301,GO:0051321,GO:0051445,GO:0051447,GO:0051567,GO:0051704,GO:0051726,GO:0051783,GO:0051784,GO:0060255,GO:0060968,GO:0061062,GO:0061064,GO:0061647,GO:0065007,GO:0071704,GO:0071840,GO:0072325,GO:0080090,GO:0090308,GO:0090309,GO:0098722,GO:0098728,GO:0140096,GO:1901564,GO:1902275,GO:1902679,GO:1903506,GO:1903507,GO:1905269,GO:2000026,GO:2000112,GO:2000113,GO:2000241,GO:2000242,GO:2001141,GO:2001252	ko00310,ko04550,map00310,map04550
LOC125026403	MFS_1,MFS_2	MFS_1,MFS_2	-	Sucrose transport protein	-	-
LOC125026404	TMPRSS6	CUB,Ldl_recept_a,SEA,Trypsin	TMPRSS6	Belongs to the peptidase S1 family	GO:0000122,GO:0001525,GO:0001568,GO:0001944,GO:0003674,GO:0003824,GO:0004175,GO:0004222,GO:0004252,GO:0005575,GO:0005576,GO:0005615,GO:0005623,GO:0005886,GO:0006355,GO:0006357,GO:0006508,GO:0006807,GO:0006873,GO:0006875,GO:0006879,GO:0007154,GO:0007165,GO:0007275,GO:0008150,GO:0008152,GO:0008233,GO:0008236,GO:0008237,GO:0009056,GO:0009653,GO:0009889,GO:0009890,GO:0009891,GO:0009892,GO:0009893,GO:0009966,GO:0009968,GO:0009987,GO:0010468,GO:0010556,GO:0010557,GO:0010558,GO:0010604,GO:0010605,GO:0010628,GO:0010629,GO:0010646,GO:0010648,GO:0016020,GO:0016021,GO:0016043,GO:0016787,GO:0017171,GO:0019219,GO:0019222,GO:0019538,GO:0019725,GO:0022411,GO:0022617,GO:0023051,GO:0023052,GO:0023057,GO:0030003,GO:0030193,GO:0030195,GO:0030198,GO:0030510,GO:0030514,GO:0030574,GO:0031224,GO:0031323,GO:0031324,GO:0031325,GO:0031326,GO:0031327,GO:0031328,GO:0032101,GO:0032102,GO:0032501,GO:0032502,GO:0032963,GO:0033619,GO:0035239,GO:0035295,GO:0035556,GO:0042592,GO:0042730,GO:0043062,GO:0043170,GO:0044238,GO:0044421,GO:0044425,GO:0044464,GO:0045892,GO:0045893,GO:0045934,GO:0045935,GO:0045944,GO:0046916,GO:0048514,GO:0048518,GO:0048519,GO:0048522,GO:0048523,GO:0048583,GO:0048585,GO:0048646,GO:0048731,GO:0048856,GO:0048878,GO:0050789,GO:0050794,GO:0050801,GO:0050818,GO:0050819,GO:0050878,GO:0050896,GO:0051171,GO:0051172,GO:0051173,GO:0051239,GO:0051241,GO:0051252,GO:0051253,GO:0051254,GO:0051716,GO:0055065,GO:0055072,GO:0055076,GO:0055080,GO:0055082,GO:0060255,GO:0061041,GO:0061045,GO:0065007,GO:0065008,GO:0070011,GO:0071704,GO:0071840,GO:0071944,GO:0072358,GO:0072359,GO:0080090,GO:0080134,GO:0090092,GO:0090101,GO:0090287,GO:0090288,GO:0097264,GO:0098771,GO:0140096,GO:1900046,GO:1900047,GO:1901564,GO:1902679,GO:1902680,GO:1903034,GO:1903035,GO:1903506,GO:1903507,GO:1903508,GO:2000112,GO:2000113,GO:2001141	ko05203,map05203
LOC125026405	ROBO4	I-set,Ig_3,fn3	ROBO4	Roundabout homolog 4	GO:0001525,GO:0001568,GO:0001944,GO:0003674,GO:0005575,GO:0005623,GO:0005886,GO:0007154,GO:0007165,GO:0007275,GO:0008150,GO:0009653,GO:0009897,GO:0009986,GO:0009987,GO:0016020,GO:0016021,GO:0023052,GO:0030334,GO:0030336,GO:0031224,GO:0032501,GO:0032502,GO:0032879,GO:0035239,GO:0035295,GO:0038023,GO:0040012,GO:0040013,GO:0044425,GO:0044459,GO:0044464,GO:0048514,GO:0048519,GO:0048523,GO:0048646,GO:0048731,GO:0048856,GO:0050789,GO:0050794,GO:0050896,GO:0051270,GO:0051271,GO:0051716,GO:0060089,GO:0065007,GO:0071944,GO:0072358,GO:0072359,GO:0098552,GO:2000145,GO:2000146	-
LOC125026409	BCCIP	BCIP	BCCIP	Protein BCCIP homolog	GO:0000079,GO:0000132,GO:0000226,GO:0000278,GO:0000280,GO:0000307,GO:0000922,GO:0001932,GO:0002065,GO:0003674,GO:0005488,GO:0005515,GO:0005575,GO:0005622,GO:0005623,GO:0005634,GO:0005654,GO:0005737,GO:0005813,GO:0005814,GO:0005815,GO:0005819,GO:0005829,GO:0005856,GO:0006950,GO:0006974,GO:0006996,GO:0007010,GO:0007017,GO:0007049,GO:0007051,GO:0007052,GO:0007163,GO:0008092,GO:0008150,GO:0009888,GO:0009987,GO:0015630,GO:0015631,GO:0016043,GO:0019207,GO:0019220,GO:0019222,GO:0019887,GO:0019908,GO:0022402,GO:0022607,GO:0030010,GO:0030154,GO:0030234,GO:0030855,GO:0031323,GO:0031399,GO:0031974,GO:0031981,GO:0032268,GO:0032502,GO:0032991,GO:0033554,GO:0034453,GO:0040001,GO:0042325,GO:0043226,GO:0043227,GO:0043228,GO:0043229,GO:0043231,GO:0043232,GO:0043233,GO:0043549,GO:0044085,GO:0044422,GO:0044424,GO:0044428,GO:0044430,GO:0044444,GO:0044446,GO:0044450,GO:0044464,GO:0045859,GO:0048285,GO:0048856,GO:0048869,GO:0050789,GO:0050790,GO:0050794,GO:0050896,GO:0051171,GO:0051174,GO:0051179,GO:0051225,GO:0051234,GO:0051246,GO:0051293,GO:0051294,GO:0051338,GO:0051640,GO:0051641,GO:0051649,GO:0051653,GO:0051656,GO:0051716,GO:0051726,GO:0060255,GO:0060429,GO:0060563,GO:0061101,GO:0061695,GO:0065007,GO:0065009,GO:0070013,GO:0070925,GO:0071840,GO:0071900,GO:0072686,GO:0080090,GO:0090307,GO:0097431,GO:0098772,GO:0140014,GO:1902494,GO:1902554,GO:1902850,GO:1902911,GO:1903047,GO:1904029,GO:1990234	-
LOC125026408	SRP9	SRP9-21	SRP9	Signal-recognition-particle assembly has a crucial role in targeting secretory proteins to the rough endoplasmic reticulum membrane. SRP9 together with SRP14 and the Alu portion of the SRP RNA, constitutes the elongation arrest domain of SRP. The complex of SRP9 and SRP14 is required for SRP RNA binding	GO:0003674,GO:0003676,GO:0003723,GO:0005047,GO:0005488,GO:0005575,GO:0005622,GO:0005623,GO:0005737,GO:0005783,GO:0005785,GO:0005786,GO:0005789,GO:0005791,GO:0005829,GO:0006605,GO:0006612,GO:0006613,GO:0006614,GO:0006616,GO:0006810,GO:0006886,GO:0008104,GO:0008150,GO:0012505,GO:0015031,GO:0015833,GO:0016020,GO:0030867,GO:0031090,GO:0031984,GO:0032991,GO:0033036,GO:0033365,GO:0034613,GO:0042175,GO:0042886,GO:0043021,GO:0043226,GO:0043227,GO:0043229,GO:0043231,GO:0044422,GO:0044424,GO:0044425,GO:0044432,GO:0044444,GO:0044446,GO:0044464,GO:0044877,GO:0045047,GO:0045184,GO:0046907,GO:0048500,GO:0051179,GO:0051234,GO:0051641,GO:0051649,GO:0055085,GO:0065002,GO:0070727,GO:0070972,GO:0071702,GO:0071705,GO:0071806,GO:0072594,GO:0072599,GO:0072657,GO:0090150,GO:0097159,GO:0098588,GO:0098796,GO:0098827,GO:1901363,GO:1990904	ko03060,map03060
LOC125026411	CYP307A1	p450	CYP307A1	heme binding. It is involved in the biological process described with oxidation-reduction process	GO:0000003,GO:0001700,GO:0002009,GO:0002165,GO:0003006,GO:0003674,GO:0003824,GO:0005488,GO:0005575,GO:0005622,GO:0005623,GO:0005737,GO:0005783,GO:0006066,GO:0006629,GO:0006694,GO:0006697,GO:0007275,GO:0007276,GO:0007281,GO:0007292,GO:0007391,GO:0007399,GO:0007417,GO:0007494,GO:0007591,GO:0008150,GO:0008152,GO:0008202,GO:0008205,GO:0008258,GO:0008610,GO:0009058,GO:0009653,GO:0009790,GO:0009791,GO:0009792,GO:0009888,GO:0009987,GO:0010817,GO:0012505,GO:0016125,GO:0016126,GO:0016331,GO:0016491,GO:0019953,GO:0020037,GO:0022412,GO:0022414,GO:0030154,GO:0032501,GO:0032502,GO:0032504,GO:0034754,GO:0035295,GO:0042180,GO:0042181,GO:0042303,GO:0042335,GO:0042445,GO:0042446,GO:0043226,GO:0043227,GO:0043229,GO:0043231,GO:0044237,GO:0044238,GO:0044249,GO:0044281,GO:0044283,GO:0044424,GO:0044444,GO:0044464,GO:0044703,GO:0045455,GO:0045456,GO:0046165,GO:0046906,GO:0048037,GO:0048468,GO:0048477,GO:0048513,GO:0048565,GO:0048566,GO:0048568,GO:0048598,GO:0048609,GO:0048729,GO:0048731,GO:0048856,GO:0048869,GO:0051704,GO:0055114,GO:0055123,GO:0060429,GO:0065007,GO:0065008,GO:0071704,GO:0097159,GO:1901360,GO:1901362,GO:1901363,GO:1901576,GO:1901615,GO:1901617,GO:1902652,GO:1902653	ko00981,map00981
LOC125026412	nvd	Rieske	nvd	Cholesterol desaturase daf-36-like	GO:0002164,GO:0002165,GO:0002168,GO:0005575,GO:0005622,GO:0005623,GO:0005737,GO:0006629,GO:0006694,GO:0007275,GO:0007552,GO:0008150,GO:0008152,GO:0008202,GO:0008610,GO:0009058,GO:0009791,GO:0009987,GO:0010817,GO:0032501,GO:0032502,GO:0034754,GO:0035264,GO:0040007,GO:0042180,GO:0042181,GO:0042445,GO:0042446,GO:0044237,GO:0044238,GO:0044249,GO:0044281,GO:0044283,GO:0044424,GO:0044464,GO:0045455,GO:0045456,GO:0048589,GO:0048856,GO:0065007,GO:0065008,GO:0071704,GO:1901360,GO:1901362,GO:1901576	ko00981,ko04212,map00981,map04212
LOC125026413	COPZ1	Clat_adaptor_s	COPZ1	It is involved in the biological process described with	GO:0000003,GO:0000139,GO:0003006,GO:0005575,GO:0005622,GO:0005623,GO:0005737,GO:0005783,GO:0005789,GO:0005794,GO:0005798,GO:0005829,GO:0006810,GO:0006886,GO:0006888,GO:0006890,GO:0006891,GO:0007275,GO:0007276,GO:0007281,GO:0007292,GO:0008104,GO:0008150,GO:0009790,GO:0009792,GO:0009987,GO:0009994,GO:0010883,GO:0012505,GO:0012506,GO:0015031,GO:0015833,GO:0016020,GO:0016192,GO:0019953,GO:0022412,GO:0022414,GO:0030117,GO:0030120,GO:0030126,GO:0030133,GO:0030135,GO:0030137,GO:0030154,GO:0030659,GO:0030660,GO:0030662,GO:0030663,GO:0031090,GO:0031410,GO:0031982,GO:0031984,GO:0032501,GO:0032502,GO:0032504,GO:0032879,GO:0032991,GO:0033036,GO:0034613,GO:0042175,GO:0042886,GO:0043226,GO:0043227,GO:0043229,GO:0043231,GO:0044422,GO:0044424,GO:0044425,GO:0044431,GO:0044432,GO:0044433,GO:0044444,GO:0044446,GO:0044464,GO:0044703,GO:0045184,GO:0046907,GO:0048193,GO:0048468,GO:0048475,GO:0048477,GO:0048599,GO:0048609,GO:0048856,GO:0048869,GO:0050789,GO:0051179,GO:0051234,GO:0051641,GO:0051649,GO:0051704,GO:0065007,GO:0065008,GO:0070727,GO:0071702,GO:0071705,GO:0097708,GO:0098588,GO:0098791,GO:0098796,GO:0098805,GO:0098827,GO:1901998,GO:1905952	-
LOC125026414	Trypsin	Trypsin	-	Belongs to the peptidase S1 family	-	-
LOC125026416	RRAGD	Gtr1_RagA	RRAGD	GTP binding	GO:0000166,GO:0000287,GO:0000323,GO:0001101,GO:0001882,GO:0001883,GO:0003674,GO:0003824,GO:0003924,GO:0005488,GO:0005515,GO:0005525,GO:0005575,GO:0005622,GO:0005623,GO:0005634,GO:0005654,GO:0005737,GO:0005764,GO:0005768,GO:0005773,GO:0005774,GO:0005813,GO:0005815,GO:0005829,GO:0005856,GO:0006139,GO:0006351,GO:0006396,GO:0006725,GO:0006807,GO:0006915,GO:0006950,GO:0007049,GO:0007050,GO:0007154,GO:0007165,GO:0007264,GO:0007275,GO:0007568,GO:0008104,GO:0008150,GO:0008152,GO:0008219,GO:0008340,GO:0008380,GO:0009058,GO:0009059,GO:0009267,GO:0009605,GO:0009719,GO:0009894,GO:0009966,GO:0009967,GO:0009987,GO:0009991,GO:0010033,GO:0010243,GO:0010259,GO:0010467,GO:0010506,GO:0010646,GO:0010647,GO:0012501,GO:0012505,GO:0015630,GO:0016020,GO:0016049,GO:0016070,GO:0016241,GO:0016462,GO:0016787,GO:0016817,GO:0016818,GO:0017076,GO:0017111,GO:0018130,GO:0019001,GO:0019003,GO:0019222,GO:0019438,GO:0019899,GO:0022402,GO:0023051,GO:0023052,GO:0023056,GO:0031090,GO:0031323,GO:0031329,GO:0031410,GO:0031667,GO:0031668,GO:0031669,GO:0031974,GO:0031981,GO:0031982,GO:0032006,GO:0032008,GO:0032501,GO:0032502,GO:0032549,GO:0032550,GO:0032553,GO:0032555,GO:0032561,GO:0032774,GO:0032991,GO:0033036,GO:0033043,GO:0033554,GO:0034198,GO:0034448,GO:0034613,GO:0034641,GO:0034645,GO:0034654,GO:0035556,GO:0035639,GO:0036094,GO:0040007,GO:0042221,GO:0042594,GO:0043167,GO:0043168,GO:0043169,GO:0043170,GO:0043200,GO:0043201,GO:0043226,GO:0043227,GO:0043228,GO:0043229,GO:0043231,GO:0043232,GO:0043233,GO:0044087,GO:0044088,GO:0044237,GO:0044238,GO:0044249,GO:0044260,GO:0044271,GO:0044422,GO:0044424,GO:0044425,GO:0044428,GO:0044430,GO:0044433,GO:0044437,GO:0044440,GO:0044444,GO:0044446,GO:0044464,GO:0045786,GO:0046483,GO:0046872,GO:0046982,GO:0046983,GO:0048518,GO:0048519,GO:0048522,GO:0048523,GO:0048583,GO:0048584,GO:0048856,GO:0050789,GO:0050794,GO:0050896,GO:0051020,GO:0051128,GO:0051179,GO:0051641,GO:0051716,GO:0051726,GO:0065007,GO:0070013,GO:0070727,GO:0070887,GO:0071229,GO:0071230,GO:0071233,GO:0071310,GO:0071417,GO:0071495,GO:0071496,GO:0071704,GO:0090304,GO:0097159,GO:0097367,GO:0097659,GO:0097708,GO:0098588,GO:0098796,GO:0098805,GO:1901265,GO:1901360,GO:1901362,GO:1901363,GO:1901576,GO:1901698,GO:1901699,GO:1901700,GO:1901701,GO:1902115,GO:1902531,GO:1902533,GO:1903432,GO:1904263,GO:1990131,GO:1990253,GO:1990928,GO:2000785	ko04140,ko04150,map04140,map04150
LOC125026417	MRPL46	MRP-L46,NUDIX	MRPL46	ribosomal protein L46	GO:0000313,GO:0000315,GO:0003674,GO:0003735,GO:0005198,GO:0005575,GO:0005622,GO:0005623,GO:0005634,GO:0005654,GO:0005737,GO:0005739,GO:0005740,GO:0005743,GO:0005759,GO:0005761,GO:0005762,GO:0005840,GO:0006412,GO:0006414,GO:0006415,GO:0006518,GO:0006807,GO:0008150,GO:0008152,GO:0009058,GO:0009059,GO:0009987,GO:0010467,GO:0015934,GO:0016020,GO:0016043,GO:0019538,GO:0019866,GO:0022411,GO:0030054,GO:0031090,GO:0031966,GO:0031967,GO:0031974,GO:0031975,GO:0031981,GO:0032543,GO:0032984,GO:0032991,GO:0034641,GO:0034645,GO:0043043,GO:0043170,GO:0043226,GO:0043227,GO:0043228,GO:0043229,GO:0043231,GO:0043232,GO:0043233,GO:0043603,GO:0043604,GO:0043624,GO:0043933,GO:0044237,GO:0044238,GO:0044249,GO:0044260,GO:0044267,GO:0044271,GO:0044391,GO:0044422,GO:0044424,GO:0044428,GO:0044429,GO:0044444,GO:0044446,GO:0044464,GO:0070013,GO:0070125,GO:0070126,GO:0071704,GO:0071840,GO:0098798,GO:0140053,GO:1901564,GO:1901566,GO:1901576,GO:1990904	-
LOC125026415	EXOSC6	RNase_PH	EXOSC6	3' exoribonuclease family, domain 1	GO:0000176,GO:0000177,GO:0000178,GO:0000288,GO:0000291,GO:0000956,GO:0001775,GO:0002200,GO:0002204,GO:0002208,GO:0002250,GO:0002252,GO:0002263,GO:0002285,GO:0002312,GO:0002366,GO:0002376,GO:0002377,GO:0002381,GO:0002440,GO:0002443,GO:0002449,GO:0002460,GO:0002520,GO:0002562,GO:0005575,GO:0005622,GO:0005623,GO:0005634,GO:0005654,GO:0005730,GO:0005737,GO:0005829,GO:0006139,GO:0006259,GO:0006304,GO:0006310,GO:0006364,GO:0006396,GO:0006401,GO:0006402,GO:0006725,GO:0006807,GO:0006955,GO:0007275,GO:0008150,GO:0008152,GO:0009056,GO:0009057,GO:0009892,GO:0009894,GO:0009987,GO:0010467,GO:0010468,GO:0010605,GO:0010608,GO:0010629,GO:0016064,GO:0016070,GO:0016071,GO:0016072,GO:0016073,GO:0016074,GO:0016075,GO:0016180,GO:0016444,GO:0016445,GO:0016447,GO:0019219,GO:0019222,GO:0019439,GO:0019724,GO:0022613,GO:0031123,GO:0031125,GO:0031126,GO:0031323,GO:0031329,GO:0031974,GO:0031981,GO:0032501,GO:0032502,GO:0032991,GO:0034427,GO:0034470,GO:0034472,GO:0034475,GO:0034641,GO:0034655,GO:0034660,GO:0034661,GO:0042113,GO:0042254,GO:0043144,GO:0043170,GO:0043226,GO:0043227,GO:0043228,GO:0043229,GO:0043231,GO:0043232,GO:0043233,GO:0043412,GO:0043487,GO:0043488,GO:0043628,GO:0043928,GO:0044085,GO:0044237,GO:0044238,GO:0044248,GO:0044260,GO:0044265,GO:0044270,GO:0044422,GO:0044424,GO:0044428,GO:0044444,GO:0044446,GO:0044464,GO:0045006,GO:0045190,GO:0045321,GO:0046483,GO:0046649,GO:0046700,GO:0048519,GO:0048731,GO:0048856,GO:0050789,GO:0050794,GO:0050896,GO:0051171,GO:0051252,GO:0060255,GO:0061013,GO:0065007,GO:0065008,GO:0070013,GO:0071025,GO:0071027,GO:0071028,GO:0071051,GO:0071704,GO:0071840,GO:0080090,GO:0090304,GO:1901360,GO:1901361,GO:1901575,GO:1902494,GO:1903311,GO:1905354	ko03018,map03018
LOC125026419	DUF4291	DUF4291	-	Domain of unknown function (DUF4291)	-	-
LOC125026421	POLB	DNA_pol_B_palm,DNA_pol_B_thumb,DNA_pol_lambd_f,HHH_8	POLB	immunoglobulin heavy chain V-D-J recombination	GO:0000228,GO:0000793,GO:0000794,GO:0000795,GO:0002200,GO:0002376,GO:0002377,GO:0002440,GO:0002520,GO:0002562,GO:0002566,GO:0003674,GO:0003676,GO:0003677,GO:0003684,GO:0003824,GO:0003887,GO:0003906,GO:0005488,GO:0005515,GO:0005575,GO:0005622,GO:0005623,GO:0005634,GO:0005654,GO:0005694,GO:0005737,GO:0005819,GO:0005856,GO:0005874,GO:0005876,GO:0006139,GO:0006259,GO:0006260,GO:0006261,GO:0006266,GO:0006281,GO:0006284,GO:0006286,GO:0006287,GO:0006288,GO:0006290,GO:0006310,GO:0006464,GO:0006508,GO:0006725,GO:0006793,GO:0006796,GO:0006807,GO:0006915,GO:0006950,GO:0006952,GO:0006954,GO:0006974,GO:0007154,GO:0007165,GO:0007275,GO:0007431,GO:0007435,GO:0007568,GO:0008017,GO:0008092,GO:0008150,GO:0008152,GO:0008219,GO:0008630,GO:0009058,GO:0009059,GO:0009314,GO:0009628,GO:0009636,GO:0009653,GO:0009887,GO:0009987,GO:0010033,GO:0010212,GO:0010332,GO:0012501,GO:0015630,GO:0015631,GO:0016311,GO:0016444,GO:0016445,GO:0016446,GO:0016447,GO:0016579,GO:0016740,GO:0016772,GO:0016779,GO:0016829,GO:0018130,GO:0019438,GO:0019538,GO:0019899,GO:0022612,GO:0023052,GO:0031974,GO:0031981,GO:0032501,GO:0032502,GO:0032991,GO:0033151,GO:0033152,GO:0033554,GO:0034061,GO:0034641,GO:0034645,GO:0034654,GO:0035272,GO:0035556,GO:0036211,GO:0036296,GO:0042221,GO:0042493,GO:0042592,GO:0043167,GO:0043169,GO:0043170,GO:0043226,GO:0043227,GO:0043228,GO:0043229,GO:0043231,GO:0043232,GO:0043233,GO:0043412,GO:0044237,GO:0044238,GO:0044249,GO:0044260,GO:0044267,GO:0044271,GO:0044422,GO:0044424,GO:0044427,GO:0044428,GO:0044430,GO:0044446,GO:0044454,GO:0044464,GO:0045471,GO:0046483,GO:0046677,GO:0046872,GO:0048513,GO:0048534,GO:0048535,GO:0048536,GO:0048731,GO:0048732,GO:0048856,GO:0048872,GO:0050789,GO:0050794,GO:0050896,GO:0051103,GO:0051402,GO:0051716,GO:0055093,GO:0065007,GO:0065008,GO:0070013,GO:0070482,GO:0070646,GO:0070647,GO:0070997,GO:0071704,GO:0071707,GO:0071897,GO:0090304,GO:0097159,GO:0097190,GO:0097193,GO:0097305,GO:0098501,GO:0098502,GO:0099080,GO:0099081,GO:0099086,GO:0099512,GO:0099513,GO:0140097,GO:1901360,GO:1901362,GO:1901363,GO:1901564,GO:1901576,GO:1901700	ko03410,ko05166,ko05203,map03410,map05166,map05203
LOC125026422	CD2BP2	GYF	CD2BP2	GYF domain	GO:0000244,GO:0000375,GO:0000377,GO:0000387,GO:0000398,GO:0001650,GO:0001654,GO:0003674,GO:0005488,GO:0005515,GO:0005575,GO:0005622,GO:0005623,GO:0005634,GO:0005654,GO:0005682,GO:0005730,GO:0005737,GO:0005829,GO:0006139,GO:0006396,GO:0006397,GO:0006725,GO:0006807,GO:0006950,GO:0007275,GO:0007423,GO:0007444,GO:0008150,GO:0008152,GO:0008380,GO:0009611,GO:0009888,GO:0009892,GO:0009966,GO:0009967,GO:0009987,GO:0010467,GO:0010563,GO:0010646,GO:0010647,GO:0010921,GO:0010923,GO:0016043,GO:0016070,GO:0016071,GO:0016604,GO:0016607,GO:0019220,GO:0019222,GO:0022416,GO:0022607,GO:0022613,GO:0022618,GO:0023051,GO:0023056,GO:0030532,GO:0031323,GO:0031324,GO:0031974,GO:0031981,GO:0032501,GO:0032502,GO:0032991,GO:0034622,GO:0034641,GO:0035220,GO:0035295,GO:0035303,GO:0035305,GO:0042058,GO:0042060,GO:0043021,GO:0043086,GO:0043170,GO:0043226,GO:0043227,GO:0043228,GO:0043229,GO:0043231,GO:0043232,GO:0043233,GO:0043933,GO:0044085,GO:0044092,GO:0044237,GO:0044238,GO:0044422,GO:0044424,GO:0044428,GO:0044444,GO:0044446,GO:0044451,GO:0044452,GO:0044464,GO:0044877,GO:0045595,GO:0045597,GO:0045742,GO:0045936,GO:0046483,GO:0048513,GO:0048518,GO:0048519,GO:0048522,GO:0048523,GO:0048583,GO:0048584,GO:0048731,GO:0048749,GO:0048856,GO:0050789,GO:0050790,GO:0050793,GO:0050794,GO:0050896,GO:0051094,GO:0051174,GO:0051336,GO:0051346,GO:0060429,GO:0061041,GO:0065003,GO:0065007,GO:0065009,GO:0070013,GO:0071704,GO:0071826,GO:0071840,GO:0080134,GO:0090303,GO:0090304,GO:0097525,GO:0120114,GO:1901184,GO:1901186,GO:1901360,GO:1903034,GO:1903036,GO:1990904,GO:2000736,GO:2000738	-
LOC125026425	UBALD2	UBA_4	UBALD2	UBA-like domain	-	-
LOC125026426	Astacin	Astacin	-	It is involved in the biological process described with proteolysis	-	-
LOC125026427	PLA2G7	PAF-AH_p_II	PLA2G7	Platelet-activating factor acetylhydrolase, isoform II	GO:0002009,GO:0002682,GO:0002684,GO:0002685,GO:0002687,GO:0002688,GO:0002690,GO:0003674,GO:0003824,GO:0003847,GO:0004620,GO:0004623,GO:0005488,GO:0005543,GO:0005575,GO:0005576,GO:0005615,GO:0005622,GO:0005623,GO:0005737,GO:0005783,GO:0005789,GO:0005829,GO:0006629,GO:0006644,GO:0006650,GO:0006793,GO:0006796,GO:0006807,GO:0006950,GO:0006952,GO:0006954,GO:0007275,GO:0007596,GO:0007599,GO:0008150,GO:0008152,GO:0008289,GO:0009056,GO:0009611,GO:0009653,GO:0009790,GO:0009888,GO:0009987,GO:0010941,GO:0012505,GO:0016020,GO:0016042,GO:0016043,GO:0016298,GO:0016331,GO:0016787,GO:0016788,GO:0017144,GO:0019637,GO:0030258,GO:0030334,GO:0030335,GO:0031347,GO:0031349,GO:0031984,GO:0032101,GO:0032103,GO:0032501,GO:0032502,GO:0032879,GO:0032991,GO:0032994,GO:0034358,GO:0034362,GO:0034367,GO:0034368,GO:0034369,GO:0034374,GO:0034440,GO:0034441,GO:0040012,GO:0040017,GO:0042060,GO:0042175,GO:0042981,GO:0043062,GO:0043066,GO:0043067,GO:0043069,GO:0043167,GO:0043168,GO:0043226,GO:0043227,GO:0043229,GO:0043231,GO:0043933,GO:0044237,GO:0044238,GO:0044255,GO:0044421,GO:0044422,GO:0044424,GO:0044425,GO:0044432,GO:0044444,GO:0044446,GO:0044464,GO:0046469,GO:0046486,GO:0047499,GO:0048518,GO:0048519,GO:0048522,GO:0048523,GO:0048583,GO:0048584,GO:0048598,GO:0048729,GO:0048856,GO:0050727,GO:0050729,GO:0050789,GO:0050794,GO:0050817,GO:0050878,GO:0050896,GO:0050920,GO:0050921,GO:0051270,GO:0051272,GO:0052689,GO:0055114,GO:0060429,GO:0060548,GO:0065007,GO:0065008,GO:0071675,GO:0071677,GO:0071704,GO:0071825,GO:0071827,GO:0071840,GO:0080134,GO:0090025,GO:0090026,GO:0097006,GO:0097164,GO:0098827,GO:1901564,GO:1901575,GO:1990777,GO:2000145,GO:2000147	ko00565,ko01100,ko01110,ko01130,map00565,map01100,map01110,map01130
LOC125026429	ATP6V1G1	V-ATPase_G	ATP6V1G1	Catalytic subunit of the peripheral V1 complex of vacuolar ATPase (V-ATPase). V-ATPase is responsible for acidifying a variety of intracellular compartments in eukaryotic cells	GO:0000041,GO:0000323,GO:0001700,GO:0001763,GO:0002009,GO:0003674,GO:0003824,GO:0005215,GO:0005488,GO:0005515,GO:0005575,GO:0005622,GO:0005623,GO:0005737,GO:0005764,GO:0005765,GO:0005773,GO:0005774,GO:0005829,GO:0005886,GO:0006810,GO:0006811,GO:0006812,GO:0006826,GO:0006873,GO:0006875,GO:0006879,GO:0007154,GO:0007165,GO:0007166,GO:0007167,GO:0007169,GO:0007275,GO:0007424,GO:0007430,GO:0008021,GO:0008104,GO:0008150,GO:0008286,GO:0008324,GO:0008553,GO:0009628,GO:0009653,GO:0009719,GO:0009725,GO:0009790,GO:0009792,GO:0009888,GO:0009894,GO:0009987,GO:0010033,GO:0010243,GO:0010506,GO:0012505,GO:0012506,GO:0015031,GO:0015075,GO:0015077,GO:0015078,GO:0015318,GO:0015399,GO:0015405,GO:0015662,GO:0015672,GO:0015682,GO:0015833,GO:0015988,GO:0015991,GO:0016020,GO:0016021,GO:0016241,GO:0016462,GO:0016469,GO:0016471,GO:0016787,GO:0016817,GO:0016818,GO:0016887,GO:0017111,GO:0019222,GO:0019725,GO:0019829,GO:0019899,GO:0022804,GO:0022853,GO:0022857,GO:0022890,GO:0023052,GO:0030001,GO:0030003,GO:0030133,GO:0030285,GO:0030658,GO:0030659,GO:0030672,GO:0031090,GO:0031224,GO:0031300,GO:0031301,GO:0031323,GO:0031329,GO:0031410,GO:0031982,GO:0032501,GO:0032502,GO:0032868,GO:0032869,GO:0032870,GO:0032991,GO:0033036,GO:0033176,GO:0033181,GO:0033572,GO:0034220,GO:0035239,GO:0035295,GO:0036295,GO:0036296,GO:0036442,GO:0042221,GO:0042592,GO:0042623,GO:0042625,GO:0042626,GO:0042886,GO:0043226,GO:0043227,GO:0043229,GO:0043231,GO:0043434,GO:0043492,GO:0044422,GO:0044424,GO:0044425,GO:0044433,GO:0044437,GO:0044444,GO:0044446,GO:0044456,GO:0044459,GO:0044464,GO:0045184,GO:0045202,GO:0046916,GO:0048729,GO:0048731,GO:0048754,GO:0048856,GO:0048878,GO:0050789,GO:0050794,GO:0050801,GO:0050896,GO:0051117,GO:0051179,GO:0051234,GO:0051716,GO:0055065,GO:0055072,GO:0055076,GO:0055080,GO:0055082,GO:0055085,GO:0060429,GO:0060446,GO:0060541,GO:0060562,GO:0061138,GO:0065007,GO:0065008,GO:0070382,GO:0070482,GO:0070887,GO:0071310,GO:0071375,GO:0071417,GO:0071453,GO:0071495,GO:0071702,GO:0071705,GO:0071944,GO:0072512,GO:0090662,GO:0097458,GO:0097708,GO:0098563,GO:0098588,GO:0098655,GO:0098660,GO:0098662,GO:0098771,GO:0098793,GO:0098796,GO:0098797,GO:0098805,GO:0098852,GO:0099131,GO:0099132,GO:0099501,GO:0099503,GO:1901652,GO:1901653,GO:1901698,GO:1901699,GO:1901700,GO:1901701,GO:1902600	ko00190,ko01100,ko04145,ko04150,ko04721,ko04966,ko05110,ko05120,ko05323,map00190,map01100,map04145,map04150,map04721,map04966,map05110,map05120,map05323
LOC125026430	TRIP4	ASCH,zf-C2HC5	TRIP4	binding. It is involved in the biological process described with regulation of transcription, DNA-templated	GO:0002020,GO:0002119,GO:0002164,GO:0003674,GO:0003712,GO:0003713,GO:0005102,GO:0005488,GO:0005515,GO:0005575,GO:0005622,GO:0005623,GO:0005634,GO:0005654,GO:0005737,GO:0006355,GO:0006810,GO:0007154,GO:0007165,GO:0007275,GO:0008134,GO:0008150,GO:0009719,GO:0009725,GO:0009755,GO:0009791,GO:0009889,GO:0009891,GO:0009893,GO:0009987,GO:0010033,GO:0010468,GO:0010556,GO:0010557,GO:0010604,GO:0010628,GO:0014070,GO:0016604,GO:0016922,GO:0019219,GO:0019222,GO:0019899,GO:0019900,GO:0019901,GO:0023052,GO:0030331,GO:0030518,GO:0030520,GO:0030522,GO:0031323,GO:0031325,GO:0031326,GO:0031328,GO:0031594,GO:0031974,GO:0031981,GO:0032501,GO:0032502,GO:0032870,GO:0032991,GO:0033993,GO:0035035,GO:0035257,GO:0035258,GO:0040024,GO:0042221,GO:0043226,GO:0043227,GO:0043229,GO:0043231,GO:0043233,GO:0043401,GO:0044389,GO:0044422,GO:0044424,GO:0044428,GO:0044446,GO:0044451,GO:0044464,GO:0045202,GO:0045595,GO:0045661,GO:0045893,GO:0045935,GO:0048518,GO:0048522,GO:0048545,GO:0048856,GO:0050789,GO:0050793,GO:0050794,GO:0050896,GO:0051171,GO:0051173,GO:0051179,GO:0051234,GO:0051252,GO:0051254,GO:0051427,GO:0051716,GO:0060255,GO:0065007,GO:0070013,GO:0070887,GO:0071310,GO:0071383,GO:0071396,GO:0071407,GO:0071495,GO:0080090,GO:0099053,GO:0140110,GO:1901998,GO:1902680,GO:1903506,GO:1903508,GO:2000112,GO:2001141	-
LOC125026431	PRDX3	1-cysPrx_C,AhpC-TSA	PRDX3	Peroxiredoxin 3	GO:0000003,GO:0000302,GO:0001890,GO:0001893,GO:0002237,GO:0002376,GO:0002520,GO:0003006,GO:0003674,GO:0003824,GO:0004601,GO:0004857,GO:0004866,GO:0004869,GO:0005488,GO:0005515,GO:0005575,GO:0005622,GO:0005623,GO:0005737,GO:0005739,GO:0005759,GO:0005768,GO:0005769,GO:0005829,GO:0006355,GO:0006464,GO:0006807,GO:0006915,GO:0006950,GO:0006979,GO:0006996,GO:0007005,GO:0007275,GO:0007565,GO:0008022,GO:0008150,GO:0008152,GO:0008219,GO:0008284,GO:0008379,GO:0008785,GO:0009056,GO:0009605,GO:0009607,GO:0009617,GO:0009636,GO:0009889,GO:0009892,GO:0009987,GO:0010033,GO:0010035,GO:0010466,GO:0010468,GO:0010556,GO:0010563,GO:0010605,GO:0010941,GO:0010951,GO:0012501,GO:0012505,GO:0016043,GO:0016209,GO:0016491,GO:0016651,GO:0016667,GO:0016668,GO:0016684,GO:0016999,GO:0017001,GO:0017144,GO:0018158,GO:0018171,GO:0018193,GO:0018198,GO:0019219,GO:0019220,GO:0019222,GO:0019538,GO:0019899,GO:0019900,GO:0019901,GO:0022414,GO:0030097,GO:0030099,GO:0030154,GO:0030162,GO:0030234,GO:0030414,GO:0031323,GO:0031324,GO:0031326,GO:0031410,GO:0031974,GO:0031982,GO:0032268,GO:0032269,GO:0032496,GO:0032501,GO:0032502,GO:0032504,GO:0032991,GO:0033554,GO:0033673,GO:0033993,GO:0034599,GO:0034614,GO:0036211,GO:0042127,GO:0042221,GO:0042325,GO:0042326,GO:0042391,GO:0042493,GO:0042542,GO:0042737,GO:0042743,GO:0042744,GO:0042802,GO:0042981,GO:0043027,GO:0043028,GO:0043066,GO:0043067,GO:0043069,GO:0043086,GO:0043154,GO:0043170,GO:0043207,GO:0043209,GO:0043226,GO:0043227,GO:0043229,GO:0043231,GO:0043233,GO:0043281,GO:0043412,GO:0043523,GO:0043524,GO:0043549,GO:0044092,GO:0044093,GO:0044237,GO:0044238,GO:0044248,GO:0044260,GO:0044267,GO:0044422,GO:0044424,GO:0044429,GO:0044444,GO:0044446,GO:0044464,GO:0044703,GO:0044706,GO:0045861,GO:0045936,GO:0046677,GO:0048513,GO:0048518,GO:0048519,GO:0048522,GO:0048523,GO:0048534,GO:0048608,GO:0048609,GO:0048731,GO:0048856,GO:0048869,GO:0050789,GO:0050790,GO:0050794,GO:0050896,GO:0051090,GO:0051091,GO:0051092,GO:0051171,GO:0051172,GO:0051174,GO:0051186,GO:0051187,GO:0051246,GO:0051248,GO:0051252,GO:0051336,GO:0051338,GO:0051346,GO:0051348,GO:0051704,GO:0051707,GO:0051716,GO:0051881,GO:0051920,GO:0052547,GO:0052548,GO:0055114,GO:0060135,GO:0060255,GO:0060548,GO:0061134,GO:0061135,GO:0061458,GO:0065007,GO:0065008,GO:0065009,GO:0070013,GO:0070887,GO:0071704,GO:0071840,GO:0072593,GO:0080090,GO:0097237,GO:0097708,GO:0098754,GO:0098772,GO:0098869,GO:1901214,GO:1901215,GO:1901564,GO:1901700,GO:1901701,GO:1903506,GO:1990748,GO:2000112,GO:2000116,GO:2000117,GO:2001141	ko04146,map04146
LOC125026432	CBM_14	CBM_14	-	chitin binding. It is involved in the biological process described with chitin metabolic process	-	ko04151,ko04510,ko04512,ko04611,ko04926,ko04933,ko04974,ko05146,ko05165,ko05200,ko05222,map04151,map04510,map04512,map04611,map04926,map04933,map04974,map05146,map05165,map05200,map05222
LOC125026433	CBM_14	CBM_14	-	chitin binding. It is involved in the biological process described with chitin metabolic process	GO:0003008,GO:0007600,GO:0008150,GO:0009266,GO:0009581,GO:0009582,GO:0009605,GO:0009628,GO:0016048,GO:0019233,GO:0032501,GO:0050877,GO:0050896,GO:0050906,GO:0050951,GO:0050961,GO:0050965,GO:0051606	-
LOC125026434	CBM_14	CBM_14	-	chitin binding. It is involved in the biological process described with chitin metabolic process	GO:0003008,GO:0007600,GO:0008150,GO:0009266,GO:0009581,GO:0009582,GO:0009605,GO:0009628,GO:0016048,GO:0019233,GO:0032501,GO:0050877,GO:0050896,GO:0050906,GO:0050951,GO:0050961,GO:0050965,GO:0051606	-
LOC125026435	KIF4A	Kinesin	KIF4A	Belongs to the TRAFAC class myosin-kinesin ATPase superfamily. Kinesin family	GO:0000003,GO:0000022,GO:0000070,GO:0000226,GO:0000228,GO:0000278,GO:0000280,GO:0000281,GO:0000793,GO:0000794,GO:0000819,GO:0000910,GO:0002376,GO:0002478,GO:0002495,GO:0002504,GO:0003674,GO:0003774,GO:0003777,GO:0003824,GO:0005488,GO:0005515,GO:0005575,GO:0005576,GO:0005622,GO:0005623,GO:0005634,GO:0005654,GO:0005694,GO:0005737,GO:0005818,GO:0005819,GO:0005829,GO:0005856,GO:0005871,GO:0005874,GO:0005875,GO:0005876,GO:0006139,GO:0006259,GO:0006310,GO:0006323,GO:0006725,GO:0006807,GO:0006810,GO:0006890,GO:0006928,GO:0006996,GO:0007010,GO:0007017,GO:0007018,GO:0007049,GO:0007051,GO:0007052,GO:0007059,GO:0007088,GO:0007110,GO:0007127,GO:0007131,GO:0007140,GO:0007143,GO:0007276,GO:0007292,GO:0007338,GO:0007346,GO:0008017,GO:0008088,GO:0008089,GO:0008092,GO:0008150,GO:0008152,GO:0008574,GO:0009566,GO:0009987,GO:0010032,GO:0010564,GO:0010970,GO:0015630,GO:0015631,GO:0016043,GO:0016192,GO:0016321,GO:0016363,GO:0016462,GO:0016787,GO:0016817,GO:0016818,GO:0016887,GO:0017111,GO:0019882,GO:0019884,GO:0019886,GO:0019953,GO:0022402,GO:0022412,GO:0022414,GO:0022607,GO:0030261,GO:0030496,GO:0030705,GO:0031974,GO:0031981,GO:0032501,GO:0032504,GO:0032991,GO:0033043,GO:0033206,GO:0034399,GO:0034641,GO:0035825,GO:0042623,GO:0043170,GO:0043226,GO:0043227,GO:0043228,GO:0043229,GO:0043231,GO:0043232,GO:0043233,GO:0044085,GO:0044237,GO:0044238,GO:0044260,GO:0044421,GO:0044422,GO:0044424,GO:0044428,GO:0044430,GO:0044444,GO:0044446,GO:0044464,GO:0044703,GO:0045132,GO:0045171,GO:0046483,GO:0046907,GO:0048002,GO:0048193,GO:0048232,GO:0048285,GO:0048609,GO:0050789,GO:0050794,GO:0051128,GO:0051179,GO:0051225,GO:0051231,GO:0051233,GO:0051234,GO:0051255,GO:0051256,GO:0051257,GO:0051276,GO:0051301,GO:0051321,GO:0051641,GO:0051649,GO:0051704,GO:0051726,GO:0051783,GO:0061640,GO:0061982,GO:0065007,GO:0070013,GO:0070192,GO:0070925,GO:0071103,GO:0071704,GO:0071840,GO:0090304,GO:0090307,GO:0098813,GO:0098930,GO:0099080,GO:0099081,GO:0099111,GO:0099512,GO:0099513,GO:0140013,GO:0140014,GO:1901360,GO:1902850,GO:1903046,GO:1903047,GO:1990939	-
LOC125026438	MRRF	RRF	MRRF	It is involved in the biological process described with translation	GO:0003674,GO:0005488,GO:0005575,GO:0005622,GO:0005623,GO:0005737,GO:0005739,GO:0005759,GO:0006412,GO:0006415,GO:0006518,GO:0006807,GO:0006996,GO:0008150,GO:0008152,GO:0009058,GO:0009059,GO:0009987,GO:0010467,GO:0016043,GO:0019538,GO:0022411,GO:0031974,GO:0032543,GO:0032790,GO:0032984,GO:0032988,GO:0034641,GO:0034645,GO:0043021,GO:0043023,GO:0043043,GO:0043170,GO:0043226,GO:0043227,GO:0043229,GO:0043231,GO:0043233,GO:0043603,GO:0043604,GO:0043624,GO:0043933,GO:0044237,GO:0044238,GO:0044249,GO:0044260,GO:0044267,GO:0044271,GO:0044422,GO:0044424,GO:0044429,GO:0044444,GO:0044446,GO:0044464,GO:0044877,GO:0070013,GO:0070126,GO:0071704,GO:0071826,GO:0071840,GO:0140053,GO:1901564,GO:1901566,GO:1901576,GO:1903008	-
LOC125026439	CHP1	EF-hand_1,EF-hand_5,EF-hand_6,EF-hand_7	CHP1	Calcium ion binding	GO:0000139,GO:0000226,GO:0001578,GO:0001932,GO:0001933,GO:0002028,GO:0003674,GO:0005215,GO:0005488,GO:0005509,GO:0005515,GO:0005575,GO:0005622,GO:0005623,GO:0005634,GO:0005737,GO:0005783,GO:0005794,GO:0005829,GO:0005856,GO:0005886,GO:0006022,GO:0006026,GO:0006027,GO:0006082,GO:0006355,GO:0006469,GO:0006611,GO:0006807,GO:0006810,GO:0006811,GO:0006812,GO:0006813,GO:0006873,GO:0006885,GO:0006886,GO:0006887,GO:0006913,GO:0006996,GO:0007010,GO:0007017,GO:0007154,GO:0007165,GO:0007264,GO:0008017,GO:0008092,GO:0008104,GO:0008150,GO:0008152,GO:0009056,GO:0009057,GO:0009268,GO:0009628,GO:0009889,GO:0009891,GO:0009892,GO:0009893,GO:0009966,GO:0009968,GO:0009987,GO:0010155,GO:0010447,GO:0010468,GO:0010556,GO:0010557,GO:0010559,GO:0010560,GO:0010563,GO:0010604,GO:0010605,GO:0010646,GO:0010648,GO:0010765,GO:0010921,GO:0010923,GO:0010941,GO:0010959,GO:0012505,GO:0015031,GO:0015459,GO:0015630,GO:0015631,GO:0015672,GO:0015833,GO:0016020,GO:0016043,GO:0016054,GO:0016192,GO:0016247,GO:0017156,GO:0019219,GO:0019220,GO:0019222,GO:0019722,GO:0019725,GO:0019752,GO:0019899,GO:0019900,GO:0019932,GO:0022406,GO:0022607,GO:0022898,GO:0023051,GO:0023052,GO:0023057,GO:0030001,GO:0030003,GO:0030004,GO:0030133,GO:0030203,GO:0030212,GO:0030214,GO:0030641,GO:0031090,GO:0031122,GO:0031323,GO:0031324,GO:0031325,GO:0031326,GO:0031328,GO:0031396,GO:0031397,GO:0031399,GO:0031400,GO:0031401,GO:0031410,GO:0031647,GO:0031952,GO:0031953,GO:0031982,GO:0031984,GO:0032088,GO:0032268,GO:0032269,GO:0032270,GO:0032386,GO:0032387,GO:0032388,GO:0032409,GO:0032411,GO:0032412,GO:0032414,GO:0032415,GO:0032417,GO:0032879,GO:0032880,GO:0032940,GO:0033036,GO:0033157,GO:0033673,GO:0034613,GO:0034762,GO:0034764,GO:0034765,GO:0034767,GO:0035303,GO:0035305,GO:0035556,GO:0042306,GO:0042308,GO:0042325,GO:0042326,GO:0042592,GO:0042886,GO:0043086,GO:0043167,GO:0043169,GO:0043170,GO:0043226,GO:0043227,GO:0043228,GO:0043229,GO:0043231,GO:0043232,GO:0043269,GO:0043270,GO:0043433,GO:0043436,GO:0043549,GO:0043933,GO:0044085,GO:0044092,GO:0044093,GO:0044237,GO:0044248,GO:0044281,GO:0044282,GO:0044422,GO:0044424,GO:0044431,GO:0044444,GO:0044446,GO:0044464,GO:0045055,GO:0045056,GO:0045184,GO:0045859,GO:0045936,GO:0046395,GO:0046822,GO:0046823,GO:0046872,GO:0046903,GO:0046907,GO:0048306,GO:0048518,GO:0048519,GO:0048522,GO:0048523,GO:0048583,GO:0048585,GO:0048878,GO:0050789,GO:0050790,GO:0050794,GO:0050801,GO:0050821,GO:0050848,GO:0050849,GO:0050896,GO:0051049,GO:0051050,GO:0051051,GO:0051090,GO:0051168,GO:0051169,GO:0051171,GO:0051172,GO:0051173,GO:0051174,GO:0051179,GO:0051222,GO:0051223,GO:0051224,GO:0051234,GO:0051246,GO:0051247,GO:0051248,GO:0051252,GO:0051259,GO:0051336,GO:0051338,GO:0051346,GO:0051348,GO:0051453,GO:0051641,GO:0051649,GO:0051716,GO:0055067,GO:0055080,GO:0055082,GO:0060049,GO:0060050,GO:0060255,GO:0060341,GO:0061024,GO:0061025,GO:0065003,GO:0065007,GO:0065008,GO:0065009,GO:0070201,GO:0070727,GO:0070884,GO:0070885,GO:0071214,GO:0071467,GO:0071468,GO:0071702,GO:0071704,GO:0071705,GO:0071840,GO:0071944,GO:0080090,GO:0090087,GO:0090313,GO:0090314,GO:0090316,GO:0090317,GO:0097435,GO:0097708,GO:0098588,GO:0098771,GO:0098772,GO:0098791,GO:0099106,GO:0104004,GO:0106056,GO:0106057,GO:1900180,GO:1900181,GO:1901135,GO:1901136,GO:1901214,GO:1901564,GO:1901565,GO:1901575,GO:1902305,GO:1902307,GO:1902531,GO:1902532,GO:1903018,GO:1903020,GO:1903320,GO:1903321,GO:1903506,GO:1903510,GO:1903533,GO:1903827,GO:1903828,GO:1903829,GO:1904062,GO:1904064,GO:1904589,GO:1904590,GO:1904950,GO:1904951,GO:1905475,GO:1905477,GO:2000112,GO:2000649,GO:2000651,GO:2001141	-
LOC125026440	P_C10	P_C10	-	Protein C10	-	-
LOC125026441	CYP306A1	p450	CYP306A1	heme binding. It is involved in the biological process described with oxidation-reduction process	GO:0000003,GO:0001667,GO:0001700,GO:0002064,GO:0002065,GO:0002066,GO:0002165,GO:0003006,GO:0003674,GO:0003824,GO:0004497,GO:0005575,GO:0005622,GO:0005623,GO:0005737,GO:0005783,GO:0006066,GO:0006629,GO:0006694,GO:0006697,GO:0006928,GO:0007275,GO:0007276,GO:0007281,GO:0007292,GO:0007297,GO:0007298,GO:0008150,GO:0008152,GO:0008202,GO:0008205,GO:0008395,GO:0008610,GO:0009058,GO:0009790,GO:0009791,GO:0009792,GO:0009888,GO:0009987,GO:0010631,GO:0010817,GO:0012505,GO:0016125,GO:0016126,GO:0016477,GO:0016491,GO:0019953,GO:0022412,GO:0022414,GO:0030154,GO:0030707,GO:0030855,GO:0032501,GO:0032502,GO:0032504,GO:0034754,GO:0035302,GO:0040011,GO:0042180,GO:0042181,GO:0042445,GO:0042446,GO:0043226,GO:0043227,GO:0043229,GO:0043231,GO:0044237,GO:0044238,GO:0044249,GO:0044281,GO:0044283,GO:0044424,GO:0044444,GO:0044464,GO:0044703,GO:0045455,GO:0045456,GO:0046165,GO:0048468,GO:0048477,GO:0048609,GO:0048856,GO:0048869,GO:0048870,GO:0051179,GO:0051674,GO:0051704,GO:0055114,GO:0060429,GO:0065007,GO:0065008,GO:0071704,GO:0090130,GO:0090132,GO:1901360,GO:1901362,GO:1901576,GO:1901615,GO:1901617,GO:1902652,GO:1902653	ko00981,map00981
LOC125026442	UROC1	Urocanase,Urocanase_C,Urocanase_N	UROC1	urocanate hydratase activity	GO:0003674,GO:0003824,GO:0005575,GO:0005622,GO:0005623,GO:0005737,GO:0005829,GO:0006082,GO:0006520,GO:0006547,GO:0006548,GO:0006725,GO:0006807,GO:0008150,GO:0008152,GO:0009056,GO:0009063,GO:0009987,GO:0016054,GO:0016153,GO:0016829,GO:0016835,GO:0016836,GO:0019439,GO:0019752,GO:0034641,GO:0043436,GO:0044237,GO:0044238,GO:0044248,GO:0044270,GO:0044281,GO:0044282,GO:0044424,GO:0044444,GO:0044464,GO:0046395,GO:0046483,GO:0046700,GO:0052803,GO:0052805,GO:0071704,GO:1901360,GO:1901361,GO:1901564,GO:1901565,GO:1901575,GO:1901605,GO:1901606	ko00340,ko01100,map00340,map01100
LOC125026444	MEP1B	Astacin,EGF,MAM,ShK	MEP1B	Zinc-dependent metalloprotease	GO:0003674,GO:0003824,GO:0004175,GO:0004222,GO:0005488,GO:0005515,GO:0005575,GO:0005623,GO:0005886,GO:0005887,GO:0006508,GO:0006807,GO:0006810,GO:0007275,GO:0007610,GO:0007631,GO:0008150,GO:0008152,GO:0008233,GO:0008237,GO:0016020,GO:0016021,GO:0016787,GO:0017090,GO:0019538,GO:0031224,GO:0031226,GO:0032501,GO:0032502,GO:0032991,GO:0035295,GO:0042755,GO:0042802,GO:0043050,GO:0043170,GO:0044238,GO:0044425,GO:0044459,GO:0044464,GO:0048565,GO:0048731,GO:0048856,GO:0051179,GO:0051234,GO:0055123,GO:0060465,GO:0070011,GO:0071704,GO:0071944,GO:0098796,GO:0140096,GO:1901564,GO:1901998	ko04974,map04974
LOC125026446	RCE1	Abi	RCE1	caax prenyl protease	GO:0003674,GO:0003824,GO:0004175,GO:0004197,GO:0004222,GO:0005575,GO:0005622,GO:0005623,GO:0005737,GO:0005783,GO:0005789,GO:0005829,GO:0005886,GO:0005887,GO:0006464,GO:0006508,GO:0006807,GO:0008150,GO:0008152,GO:0008233,GO:0008234,GO:0008237,GO:0009987,GO:0010467,GO:0012505,GO:0016020,GO:0016021,GO:0016485,GO:0016579,GO:0016787,GO:0019538,GO:0030176,GO:0031224,GO:0031226,GO:0031227,GO:0031984,GO:0036211,GO:0042175,GO:0043170,GO:0043226,GO:0043227,GO:0043229,GO:0043231,GO:0043412,GO:0044237,GO:0044238,GO:0044260,GO:0044267,GO:0044422,GO:0044424,GO:0044425,GO:0044432,GO:0044444,GO:0044446,GO:0044459,GO:0044464,GO:0051604,GO:0070011,GO:0070646,GO:0070647,GO:0071586,GO:0071704,GO:0071944,GO:0080120,GO:0098827,GO:0140096,GO:1901564	ko00900,ko01130,map00900,map01130
LOC125026449	CBM_14	CBM_14	-	chitin binding. It is involved in the biological process described with chitin metabolic process	-	ko04151,ko04510,ko04512,ko04611,ko04926,ko04933,ko04974,ko05146,ko05165,ko05200,ko05222,map04151,map04510,map04512,map04611,map04926,map04933,map04974,map05146,map05165,map05200,map05222
LOC125026450	CBM_14	CBM_14	-	chitin binding. It is involved in the biological process described with chitin metabolic process	-	ko04151,ko04510,ko04512,ko04611,ko04926,ko04933,ko04974,ko05146,ko05165,ko05200,ko05222,map04151,map04510,map04512,map04611,map04926,map04933,map04974,map05146,map05165,map05200,map05222
LOC125026451	CBM_14	CBM_14	-	chitin binding. It is involved in the biological process described with chitin metabolic process	-	ko04151,ko04510,ko04512,ko04611,ko04926,ko04933,ko04974,ko05146,ko05165,ko05200,ko05222,map04151,map04510,map04512,map04611,map04926,map04933,map04974,map05146,map05165,map05200,map05222
LOC125026452	CBM_14	CBM_14	-	chitin binding. It is involved in the biological process described with chitin metabolic process	-	ko04151,ko04510,ko04512,ko04611,ko04926,ko04933,ko04974,ko05146,ko05165,ko05200,ko05222,map04151,map04510,map04512,map04611,map04926,map04933,map04974,map05146,map05165,map05200,map05222
LOC125026453	Trypsin	Trypsin	-	Belongs to the peptidase S1 family	-	-
LOC125026457	DUF4806	DUF4806	-	-	-	-
LOC125026459	CPOX	Coprogen_oxidas	CPOX	Coproporphyrinogen oxidase activity. It is involved in the biological process described with	GO:0003674,GO:0003824,GO:0004109,GO:0005198,GO:0005212,GO:0005215,GO:0005391,GO:0005488,GO:0005515,GO:0005575,GO:0005622,GO:0005623,GO:0005737,GO:0005739,GO:0005740,GO:0005743,GO:0005758,GO:0005829,GO:0006725,GO:0006778,GO:0006779,GO:0006782,GO:0006783,GO:0006807,GO:0006810,GO:0006811,GO:0006812,GO:0006813,GO:0006814,GO:0008150,GO:0008152,GO:0008324,GO:0008556,GO:0009058,GO:0009636,GO:0009987,GO:0010033,GO:0010035,GO:0010038,GO:0010039,GO:0010248,GO:0010288,GO:0015075,GO:0015077,GO:0015079,GO:0015081,GO:0015318,GO:0015399,GO:0015405,GO:0015662,GO:0015672,GO:0016020,GO:0016462,GO:0016491,GO:0016627,GO:0016634,GO:0016787,GO:0016817,GO:0016818,GO:0016887,GO:0017085,GO:0017111,GO:0018130,GO:0019438,GO:0019829,GO:0019866,GO:0022804,GO:0022853,GO:0022857,GO:0022890,GO:0030001,GO:0031090,GO:0031966,GO:0031967,GO:0031970,GO:0031974,GO:0031975,GO:0033013,GO:0033014,GO:0034220,GO:0034641,GO:0035725,GO:0042168,GO:0042221,GO:0042440,GO:0042623,GO:0042625,GO:0042626,GO:0042802,GO:0042803,GO:0043226,GO:0043227,GO:0043229,GO:0043231,GO:0043233,GO:0043492,GO:0044237,GO:0044249,GO:0044271,GO:0044422,GO:0044424,GO:0044429,GO:0044444,GO:0044446,GO:0044464,GO:0046148,GO:0046483,GO:0046501,GO:0046685,GO:0046873,GO:0046983,GO:0050896,GO:0051179,GO:0051186,GO:0051188,GO:0051234,GO:0051597,GO:0055085,GO:0055114,GO:0070013,GO:0071704,GO:0071804,GO:0071805,GO:0090662,GO:0098655,GO:0098660,GO:0098662,GO:0099131,GO:0099132,GO:1901360,GO:1901362,GO:1901564,GO:1901566,GO:1901576	ko00860,ko01100,ko01110,map00860,map01100,map01110
LOC125026460	Tubulin,Tubulin_C	Tubulin,Tubulin_C	-	structural constituent of cytoskeleton	-	ko04145,ko04210,ko04530,ko04540,ko05130,map04145,map04210,map04530,map04540,map05130
LOC125026462	LRP6	FXa_inhibition,Ldl_recept_a,Ldl_recept_b	LRP6	Low-density lipoprotein	GO:0000003,GO:0000902,GO:0000904,GO:0001101,GO:0001501,GO:0001503,GO:0001568,GO:0001649,GO:0001654,GO:0001664,GO:0001667,GO:0001702,GO:0001745,GO:0001756,GO:0001763,GO:0001837,GO:0001838,GO:0001841,GO:0001843,GO:0001932,GO:0001933,GO:0001944,GO:0001947,GO:0002009,GO:0002011,GO:0002053,GO:0002076,GO:0002165,GO:0002376,GO:0002520,GO:0002791,GO:0003002,GO:0003006,GO:0003007,GO:0003008,GO:0003013,GO:0003143,GO:0003306,GO:0003307,GO:0003308,GO:0003344,GO:0003401,GO:0003674,GO:0004857,GO:0004888,GO:0005041,GO:0005102,GO:0005109,GO:0005215,GO:0005488,GO:0005515,GO:0005575,GO:0005576,GO:0005622,GO:0005623,GO:0005737,GO:0005768,GO:0005769,GO:0005886,GO:0005901,GO:0005975,GO:0005996,GO:0006006,GO:0006007,GO:0006066,GO:0006355,GO:0006357,GO:0006469,GO:0006629,GO:0006810,GO:0006869,GO:0006873,GO:0006874,GO:0006875,GO:0006897,GO:0006898,GO:0006915,GO:0006928,GO:0007088,GO:0007154,GO:0007155,GO:0007165,GO:0007166,GO:0007204,GO:0007267,GO:0007268,GO:0007275,GO:0007346,GO:0007350,GO:0007365,GO:0007367,GO:0007368,GO:0007369,GO:0007389,GO:0007399,GO:0007405,GO:0007417,GO:0007420,GO:0007423,GO:0007444,GO:0007447,GO:0007472,GO:0007476,GO:0007507,GO:0007548,GO:0007552,GO:0007560,GO:0007584,GO:0007610,GO:0007611,GO:0007613,GO:0007616,GO:0008015,GO:0008104,GO:0008150,GO:0008152,GO:0008202,GO:0008203,GO:0008217,GO:0008219,GO:0008283,GO:0008284,GO:0008285,GO:0008587,GO:0009056,GO:0009605,GO:0009653,GO:0009790,GO:0009791,GO:0009792,GO:0009798,GO:0009799,GO:0009826,GO:0009855,GO:0009880,GO:0009886,GO:0009887,GO:0009888,GO:0009889,GO:0009891,GO:0009892,GO:0009893,GO:0009948,GO:0009950,GO:0009952,GO:0009953,GO:0009966,GO:0009967,GO:0009968,GO:0009986,GO:0009987,GO:0009991,GO:0010001,GO:0010008,GO:0010033,GO:0010171,GO:0010243,GO:0010464,GO:0010468,GO:0010556,GO:0010557,GO:0010563,GO:0010564,GO:0010604,GO:0010605,GO:0010628,GO:0010638,GO:0010646,GO:0010647,GO:0010648,GO:0010656,GO:0010660,GO:0010720,GO:0010817,GO:0010876,GO:0010941,GO:0010942,GO:0010975,GO:0010976,GO:0012501,GO:0012505,GO:0014020,GO:0014029,GO:0014033,GO:0014070,GO:0015026,GO:0015850,GO:0015918,GO:0016020,GO:0016043,GO:0016049,GO:0016052,GO:0016055,GO:0016125,GO:0016192,GO:0016202,GO:0016331,GO:0016477,GO:0017145,GO:0017147,GO:0019207,GO:0019210,GO:0019219,GO:0019220,GO:0019222,GO:0019318,GO:0019320,GO:0019534,GO:0019725,GO:0019827,GO:0021532,GO:0021535,GO:0021536,GO:0021537,GO:0021543,GO:0021549,GO:0021575,GO:0021587,GO:0021794,GO:0021795,GO:0021861,GO:0021872,GO:0021873,GO:0021874,GO:0021885,GO:0021903,GO:0021915,GO:0021932,GO:0021943,GO:0021953,GO:0021987,GO:0022008,GO:0022029,GO:0022037,GO:0022411,GO:0022414,GO:0022603,GO:0022610,GO:0022612,GO:0022857,GO:0023051,GO:0023052,GO:0023056,GO:0023057,GO:0030003,GO:0030111,GO:0030154,GO:0030177,GO:0030178,GO:0030182,GO:0030228,GO:0030234,GO:0030278,GO:0030279,GO:0030301,GO:0030326,GO:0030879,GO:0030900,GO:0030901,GO:0030902,GO:0030917,GO:0031076,GO:0031090,GO:0031323,GO:0031324,GO:0031325,GO:0031326,GO:0031328,GO:0031344,GO:0031346,GO:0031399,GO:0031400,GO:0031410,GO:0031667,GO:0031901,GO:0031982,GO:0032268,GO:0032269,GO:0032365,GO:0032366,GO:0032367,GO:0032501,GO:0032502,GO:0032879,GO:0032880,GO:0032984,GO:0032989,GO:0032991,GO:0033036,GO:0033043,GO:0033273,GO:0033673,GO:0033688,GO:0033690,GO:0033993,GO:0034103,GO:0034105,GO:0034185,GO:0034391,GO:0034392,GO:0034613,GO:0035019,GO:0035050,GO:0035051,GO:0035107,GO:0035108,GO:0035112,GO:0035113,GO:0035114,GO:0035115,GO:0035116,GO:0035120,GO:0035136,GO:0035137,GO:0035148,GO:0035218,GO:0035220,GO:0035223,GO:0035239,GO:0035261,GO:0035282,GO:0035295,GO:0035426,GO:0036314,GO:0036315,GO:0036342,GO:0036445,GO:0036477,GO:0038023,GO:0038024,GO:0040007,GO:0040011,GO:0042063,GO:0042074,GO:0042127,GO:0042221,GO:0042325,GO:0042326,GO:0042475,GO:0042476,GO:0042493,GO:0042592,GO:0042632,GO:0042733,GO:0042802,GO:0042803,GO:0042813,GO:0042981,GO:0043009,GO:0043010,GO:0043025,GO:0043065,GO:0043066,GO:0043067,GO:0043068,GO:0043069,GO:0043086,GO:0043226,GO:0043227,GO:0043229,GO:0043235,GO:0043549,GO:0043933,GO:0044092,GO:0044093,GO:0044238,GO:0044281,GO:0044282,GO:0044297,GO:0044332,GO:0044335,GO:0044340,GO:0044422,GO:0044424,GO:0044425,GO:0044433,GO:0044440,GO:0044444,GO:0044446,GO:0044459,GO:0044464,GO:0044853,GO:0045121,GO:0045124,GO:0045202,GO:0045595,GO:0045596,GO:0045597,GO:0045598,GO:0045599,GO:0045600,GO:0045664,GO:0045666,GO:0045667,GO:0045668,GO:0045669,GO:0045778,GO:0045780,GO:0045787,GO:0045840,GO:0045843,GO:0045859,GO:0045893,GO:0045931,GO:0045935,GO:0045936,GO:0045944,GO:0045992,GO:0045995,GO:0046365,GO:0046849,GO:0046850,GO:0046852,GO:0046883,GO:0046907,GO:0046983,GO:0048048,GO:0048070,GO:0048073,GO:0048076,GO:0048103,GO:0048468,GO:0048513,GO:0048514,GO:0048518,GO:0048519,GO:0048522,GO:0048523,GO:0048534,GO:0048539,GO:0048562,GO:0048563,GO:0048568,GO:0048569,GO:0048583,GO:0048584,GO:0048585,GO:0048589,GO:0048592,GO:0048593,GO:0048596,GO:0048598,GO:0048608,GO:0048634,GO:0048635,GO:0048646,GO:0048699,GO:0048705,GO:0048707,GO:0048729,GO:0048731,GO:0048732,GO:0048736,GO:0048737,GO:0048749,GO:0048754,GO:0048762,GO:0048771,GO:0048806,GO:0048856,GO:0048863,GO:0048869,GO:0048870,GO:0048878,GO:0050678,GO:0050680,GO:0050708,GO:0050767,GO:0050769,GO:0050789,GO:0050790,GO:0050793,GO:0050794,GO:0050796,GO:0050801,GO:0050877,GO:0050890,GO:0050896,GO:0051046,GO:0051049,GO:0051090,GO:0051091,GO:0051093,GO:0051094,GO:0051128,GO:0051130,GO:0051171,GO:0051172,GO:0051173,GO:0051174,GO:0051179,GO:0051216,GO:0051223,GO:0051234,GO:0051239,GO:0051240,GO:0051241,GO:0051246,GO:0051248,GO:0051252,GO:0051254,GO:0051301,GO:0051338,GO:0051348,GO:0051480,GO:0051593,GO:0051641,GO:0051649,GO:0051674,GO:0051716,GO:0051726,GO:0051781,GO:0051783,GO:0051785,GO:0051960,GO:0051961,GO:0051962,GO:0055024,GO:0055026,GO:0055057,GO:0055065,GO:0055074,GO:0055080,GO:0055082,GO:0055085,GO:0055088,GO:0055092,GO:0060019,GO:0060021,GO:0060026,GO:0060033,GO:0060039,GO:0060041,GO:0060042,GO:0060059,GO:0060070,GO:0060089,GO:0060173,GO:0060255,GO:0060284,GO:0060322,GO:0060323,GO:0060324,GO:0060325,GO:0060341,GO:0060348,GO:0060349,GO:0060429,GO:0060438,GO:0060439,GO:0060443,GO:0060444,GO:0060485,GO:0060534,GO:0060535,GO:0060536,GO:0060541,GO:0060548,GO:0060560,GO:0060561,GO:0060562,GO:0060592,GO:0060596,GO:0060603,GO:0060606,GO:0060612,GO:0060764,GO:0060788,GO:0060828,GO:0061053,GO:0061138,GO:0061178,GO:0061180,GO:0061298,GO:0061299,GO:0061304,GO:0061307,GO:0061310,GO:0061311,GO:0061316,GO:0061324,GO:0061351,GO:0061371,GO:0061448,GO:0061458,GO:0065007,GO:0065008,GO:0065009,GO:0070201,GO:0070723,GO:0070727,GO:0070887,GO:0071310,GO:0071396,GO:0071397,GO:0071407,GO:0071542,GO:0071696,GO:0071697,GO:0071702,GO:0071704,GO:0071840,GO:0071900,GO:0071901,GO:0071936,GO:0071944,GO:0072089,GO:0072175,GO:0072358,GO:0072359,GO:0072503,GO:0072507,GO:0072657,GO:0072659,GO:0080090,GO:0090009,GO:0090068,GO:0090087,GO:0090090,GO:0090118,GO:0090175,GO:0090178,GO:0090244,GO:0090245,GO:0090254,GO:0090263,GO:0090276,GO:0090596,GO:0097305,GO:0097306,GO:0097458,GO:0097708,GO:0098588,GO:0098589,GO:0098590,GO:0098609,GO:0098657,GO:0098727,GO:0098771,GO:0098772,GO:0098796,GO:0098797,GO:0098805,GO:0098857,GO:0098916,GO:0099536,GO:0099537,GO:0120035,GO:0198738,GO:1901219,GO:1901220,GO:1901360,GO:1901575,GO:1901615,GO:1901698,GO:1901700,GO:1901701,GO:1901861,GO:1901862,GO:1901963,GO:1901998,GO:1902262,GO:1902652,GO:1902680,GO:1902742,GO:1903506,GO:1903508,GO:1903530,GO:1904412,GO:1904413,GO:1904886,GO:1904928,GO:1904948,GO:1904953,GO:1905114,GO:1905276,GO:1905277,GO:1905330,GO:1905331,GO:1990778,GO:1990851,GO:1990909,GO:2000026,GO:2000027,GO:2000050,GO:2000051,GO:2000053,GO:2000055,GO:2000095,GO:2000112,GO:2000136,GO:2000148,GO:2000149,GO:2000150,GO:2000151,GO:2000159,GO:2000160,GO:2000161,GO:2000162,GO:2000163,GO:2000164,GO:2000165,GO:2000166,GO:2000167,GO:2000168,GO:2000826,GO:2001141	ko04150,ko04310,ko05200,ko05224,ko05225,ko05226,map04150,map04310,map05200,map05224,map05225,map05226
LOC125026463	RNF121	zf-RING_2	RNF121	Zinc ion binding	GO:0000139,GO:0003674,GO:0003824,GO:0004842,GO:0005488,GO:0005575,GO:0005622,GO:0005623,GO:0005737,GO:0005783,GO:0005789,GO:0005794,GO:0006464,GO:0006508,GO:0006511,GO:0006807,GO:0006928,GO:0006950,GO:0006986,GO:0007154,GO:0007165,GO:0008150,GO:0008152,GO:0008270,GO:0009056,GO:0009057,GO:0009987,GO:0010033,GO:0010243,GO:0010498,GO:0012505,GO:0016020,GO:0016477,GO:0016528,GO:0016529,GO:0016567,GO:0016740,GO:0019538,GO:0019787,GO:0019941,GO:0023052,GO:0030163,GO:0030433,GO:0030968,GO:0031090,GO:0031984,GO:0032446,GO:0033017,GO:0033554,GO:0034620,GO:0034976,GO:0035966,GO:0035967,GO:0036211,GO:0036503,GO:0040011,GO:0040039,GO:0042175,GO:0042221,GO:0043161,GO:0043167,GO:0043169,GO:0043170,GO:0043226,GO:0043227,GO:0043229,GO:0043231,GO:0043412,GO:0043632,GO:0044237,GO:0044238,GO:0044248,GO:0044257,GO:0044260,GO:0044265,GO:0044267,GO:0044422,GO:0044424,GO:0044425,GO:0044431,GO:0044432,GO:0044444,GO:0044446,GO:0044464,GO:0046872,GO:0046914,GO:0048870,GO:0050789,GO:0050794,GO:0050896,GO:0051179,GO:0051603,GO:0051674,GO:0051716,GO:0061630,GO:0061659,GO:0065007,GO:0070647,GO:0070887,GO:0071310,GO:0071704,GO:0098588,GO:0098791,GO:0098827,GO:0140096,GO:1901564,GO:1901565,GO:1901575,GO:1901698	-
LOC125026464	FUT7	Glyco_tran_10_N,Glyco_transf_10	FUT7	Fucosyltransferase activity. It is involved in the biological process described with protein glycosylation	GO:0000139,GO:0003674,GO:0003824,GO:0004553,GO:0004560,GO:0005575,GO:0005622,GO:0005623,GO:0005737,GO:0005794,GO:0005795,GO:0005797,GO:0006464,GO:0006486,GO:0006807,GO:0007275,GO:0007399,GO:0008150,GO:0008152,GO:0008417,GO:0009058,GO:0009059,GO:0009100,GO:0009101,GO:0009987,GO:0012505,GO:0015928,GO:0016020,GO:0016740,GO:0016757,GO:0016758,GO:0016787,GO:0016798,GO:0018392,GO:0019538,GO:0031090,GO:0031984,GO:0031985,GO:0032501,GO:0032502,GO:0033932,GO:0034645,GO:0036065,GO:0036071,GO:0036211,GO:0043170,GO:0043226,GO:0043227,GO:0043229,GO:0043231,GO:0043412,GO:0043413,GO:0044237,GO:0044238,GO:0044249,GO:0044260,GO:0044267,GO:0044422,GO:0044424,GO:0044431,GO:0044444,GO:0044446,GO:0044464,GO:0046920,GO:0048731,GO:0048856,GO:0070085,GO:0071704,GO:0098588,GO:0098791,GO:0140096,GO:0140103,GO:1901135,GO:1901137,GO:1901564,GO:1901566,GO:1901576	ko00513,ko00601,ko01100,map00513,map00601,map01100
LOC125026467	CRYAB	Crystallin,HSP20	CRYAB	Heat shock protein	GO:0000003,GO:0000165,GO:0000226,GO:0000302,GO:0000502,GO:0001101,GO:0001540,GO:0001558,GO:0001654,GO:0001666,GO:0001817,GO:0001819,GO:0001932,GO:0001933,GO:0002088,GO:0002931,GO:0003008,GO:0003012,GO:0003674,GO:0003779,GO:0004857,GO:0004860,GO:0005080,GO:0005198,GO:0005212,GO:0005488,GO:0005515,GO:0005575,GO:0005622,GO:0005623,GO:0005634,GO:0005654,GO:0005737,GO:0005739,GO:0005794,GO:0005829,GO:0005856,GO:0005886,GO:0006417,GO:0006446,GO:0006457,GO:0006464,GO:0006468,GO:0006469,GO:0006793,GO:0006796,GO:0006807,GO:0006810,GO:0006886,GO:0006915,GO:0006928,GO:0006936,GO:0006950,GO:0006979,GO:0006986,GO:0006996,GO:0007010,GO:0007017,GO:0007018,GO:0007021,GO:0007154,GO:0007165,GO:0007166,GO:0007167,GO:0007169,GO:0007275,GO:0007399,GO:0007423,GO:0007517,GO:0007525,GO:0007565,GO:0007568,GO:0008017,GO:0008047,GO:0008064,GO:0008088,GO:0008089,GO:0008092,GO:0008104,GO:0008150,GO:0008152,GO:0008219,GO:0008426,GO:0009266,GO:0009314,GO:0009408,GO:0009409,GO:0009605,GO:0009607,GO:0009612,GO:0009615,GO:0009628,GO:0009631,GO:0009636,GO:0009653,GO:0009719,GO:0009725,GO:0009889,GO:0009891,GO:0009892,GO:0009893,GO:0009894,GO:0009966,GO:0009968,GO:0009986,GO:0009987,GO:0010033,GO:0010035,GO:0010212,GO:0010243,GO:0010259,GO:0010332,GO:0010466,GO:0010468,GO:0010506,GO:0010556,GO:0010557,GO:0010563,GO:0010594,GO:0010595,GO:0010604,GO:0010605,GO:0010608,GO:0010629,GO:0010632,GO:0010634,GO:0010639,GO:0010646,GO:0010648,GO:0010720,GO:0010941,GO:0010951,GO:0010970,GO:0010975,GO:0010976,GO:0012501,GO:0012505,GO:0014069,GO:0014070,GO:0015031,GO:0015629,GO:0015630,GO:0015631,GO:0015833,GO:0016020,GO:0016043,GO:0016310,GO:0019207,GO:0019210,GO:0019219,GO:0019220,GO:0019222,GO:0019538,GO:0019887,GO:0019899,GO:0019900,GO:0019901,GO:0022008,GO:0022414,GO:0022603,GO:0022607,GO:0023014,GO:0023051,GO:0023052,GO:0023057,GO:0030016,GO:0030017,GO:0030018,GO:0030154,GO:0030162,GO:0030234,GO:0030291,GO:0030308,GO:0030334,GO:0030335,GO:0030424,GO:0030425,GO:0030705,GO:0030832,GO:0030833,GO:0030834,GO:0030835,GO:0030837,GO:0031098,GO:0031109,GO:0031323,GO:0031324,GO:0031325,GO:0031326,GO:0031328,GO:0031329,GO:0031333,GO:0031344,GO:0031346,GO:0031399,GO:0031400,GO:0031430,GO:0031647,GO:0031672,GO:0031674,GO:0031974,GO:0031981,GO:0032101,GO:0032103,GO:0032182,GO:0032268,GO:0032269,GO:0032271,GO:0032272,GO:0032279,GO:0032355,GO:0032386,GO:0032387,GO:0032432,GO:0032459,GO:0032460,GO:0032462,GO:0032463,GO:0032501,GO:0032502,GO:0032535,GO:0032651,GO:0032652,GO:0032680,GO:0032731,GO:0032732,GO:0032760,GO:0032879,GO:0032956,GO:0032970,GO:0032991,GO:0033036,GO:0033043,GO:0033218,GO:0033554,GO:0033673,GO:0033993,GO:0034097,GO:0034248,GO:0034599,GO:0034613,GO:0034614,GO:0034622,GO:0035418,GO:0035556,GO:0035690,GO:0035924,GO:0035966,GO:0035994,GO:0036211,GO:0036293,GO:0036477,GO:0038033,GO:0038084,GO:0038089,GO:0040008,GO:0040012,GO:0040017,GO:0042026,GO:0042035,GO:0042108,GO:0042221,GO:0042277,GO:0042325,GO:0042326,GO:0042493,GO:0042534,GO:0042535,GO:0042542,GO:0042802,GO:0042803,GO:0042886,GO:0042981,GO:0042995,GO:0043005,GO:0043010,GO:0043025,GO:0043066,GO:0043067,GO:0043069,GO:0043085,GO:0043086,GO:0043122,GO:0043130,GO:0043154,GO:0043170,GO:0043197,GO:0043204,GO:0043207,GO:0043209,GO:0043226,GO:0043227,GO:0043228,GO:0043229,GO:0043231,GO:0043232,GO:0043233,GO:0043242,GO:0043244,GO:0043254,GO:0043281,GO:0043292,GO:0043412,GO:0043434,GO:0043487,GO:0043488,GO:0043535,GO:0043536,GO:0043549,GO:0043933,GO:0044085,GO:0044087,GO:0044092,GO:0044093,GO:0044183,GO:0044237,GO:0044238,GO:0044260,GO:0044267,GO:0044297,GO:0044309,GO:0044422,GO:0044424,GO:0044425,GO:0044428,GO:0044430,GO:0044444,GO:0044446,GO:0044449,GO:0044456,GO:0044459,GO:0044463,GO:0044464,GO:0044703,GO:0044706,GO:0044877,GO:0045184,GO:0045202,GO:0045211,GO:0045595,GO:0045597,GO:0045664,GO:0045666,GO:0045765,GO:0045766,GO:0045859,GO:0045861,GO:0045926,GO:0045936,GO:0046677,GO:0046907,GO:0046983,GO:0048010,GO:0048513,GO:0048518,GO:0048519,GO:0048522,GO:0048523,GO:0048583,GO:0048584,GO:0048585,GO:0048699,GO:0048731,GO:0048856,GO:0048869,GO:0050767,GO:0050769,GO:0050789,GO:0050790,GO:0050793,GO:0050794,GO:0050821,GO:0050896,GO:0050920,GO:0050921,GO:0051016,GO:0051049,GO:0051051,GO:0051082,GO:0051094,GO:0051128,GO:0051129,GO:0051130,GO:0051171,GO:0051172,GO:0051173,GO:0051174,GO:0051179,GO:0051234,GO:0051239,GO:0051240,GO:0051246,GO:0051247,GO:0051248,GO:0051252,GO:0051259,GO:0051260,GO:0051270,GO:0051272,GO:0051336,GO:0051338,GO:0051346,GO:0051348,GO:0051403,GO:0051493,GO:0051494,GO:0051641,GO:0051649,GO:0051693,GO:0051704,GO:0051707,GO:0051716,GO:0051960,GO:0051962,GO:0052547,GO:0052548,GO:0060255,GO:0060284,GO:0060341,GO:0060548,GO:0060561,GO:0061013,GO:0061061,GO:0061077,GO:0065003,GO:0065007,GO:0065008,GO:0065009,GO:0070013,GO:0070301,GO:0070482,GO:0070542,GO:0070727,GO:0070848,GO:0070887,GO:0071105,GO:0071214,GO:0071229,GO:0071236,GO:0071310,GO:0071345,GO:0071348,GO:0071363,GO:0071396,GO:0071398,GO:0071478,GO:0071479,GO:0071480,GO:0071702,GO:0071704,GO:0071705,GO:0071840,GO:0071900,GO:0071901,GO:0071944,GO:0080090,GO:0080134,GO:0080135,GO:0090066,GO:0097060,GO:0097237,GO:0097447,GO:0097458,GO:0097512,GO:0098590,GO:0098772,GO:0098794,GO:0098839,GO:0098840,GO:0098930,GO:0098984,GO:0099080,GO:0099081,GO:0099111,GO:0099118,GO:0099512,GO:0099572,GO:0099634,GO:0099640,GO:0099641,GO:0104004,GO:0110053,GO:0120025,GO:0120035,GO:0120038,GO:1900034,GO:1900407,GO:1900408,GO:1901342,GO:1901564,GO:1901652,GO:1901698,GO:1901700,GO:1901701,GO:1901879,GO:1901880,GO:1902175,GO:1902176,GO:1902494,GO:1902531,GO:1902532,GO:1902742,GO:1902882,GO:1902883,GO:1902903,GO:1902904,GO:1903201,GO:1903202,GO:1903311,GO:1903544,GO:1903545,GO:1903555,GO:1903557,GO:1904018,GO:1905368,GO:1905369,GO:1905383,GO:1905906,GO:1905907,GO:1990776,GO:2000026,GO:2000112,GO:2000116,GO:2000117,GO:2000145,GO:2000147,GO:2000377,GO:2000378,GO:2001026,GO:2001028,GO:2001233,GO:2001234,GO:2001242,GO:2001243	ko04010,ko04141,ko04213,ko04370,ko05146,ko05169,ko05205,map04010,map04141,map04213,map04370,map05146,map05169,map05205
LOC125026469	PAQR3	HlyIII	PAQR3	Progestin and adipoQ receptor family member	GO:0000139,GO:0000165,GO:0001932,GO:0001933,GO:0005575,GO:0005622,GO:0005623,GO:0005737,GO:0005794,GO:0006464,GO:0006468,GO:0006469,GO:0006793,GO:0006796,GO:0006807,GO:0007154,GO:0007165,GO:0007275,GO:0007399,GO:0008104,GO:0008150,GO:0008152,GO:0009892,GO:0009966,GO:0009968,GO:0009987,GO:0010563,GO:0010605,GO:0010646,GO:0010648,GO:0010721,GO:0010975,GO:0010977,GO:0012505,GO:0016020,GO:0016310,GO:0019220,GO:0019222,GO:0019538,GO:0022008,GO:0023014,GO:0023051,GO:0023052,GO:0023057,GO:0030154,GO:0031090,GO:0031323,GO:0031324,GO:0031344,GO:0031345,GO:0031399,GO:0031400,GO:0031984,GO:0032268,GO:0032269,GO:0032501,GO:0032502,GO:0033036,GO:0033135,GO:0033137,GO:0033365,GO:0033673,GO:0034067,GO:0034613,GO:0035556,GO:0036211,GO:0042325,GO:0042326,GO:0043086,GO:0043170,GO:0043226,GO:0043227,GO:0043229,GO:0043231,GO:0043405,GO:0043407,GO:0043408,GO:0043409,GO:0043412,GO:0043549,GO:0044092,GO:0044237,GO:0044238,GO:0044260,GO:0044267,GO:0044422,GO:0044424,GO:0044431,GO:0044444,GO:0044446,GO:0044464,GO:0045595,GO:0045596,GO:0045664,GO:0045665,GO:0045859,GO:0045936,GO:0048519,GO:0048523,GO:0048583,GO:0048585,GO:0048699,GO:0048731,GO:0048856,GO:0048869,GO:0050767,GO:0050768,GO:0050789,GO:0050790,GO:0050793,GO:0050794,GO:0050896,GO:0051093,GO:0051128,GO:0051129,GO:0051171,GO:0051172,GO:0051174,GO:0051179,GO:0051239,GO:0051241,GO:0051246,GO:0051248,GO:0051338,GO:0051348,GO:0051641,GO:0051716,GO:0051960,GO:0051961,GO:0060255,GO:0060284,GO:0065007,GO:0065009,GO:0070727,GO:0071704,GO:0071900,GO:0071901,GO:0080090,GO:0098588,GO:0098791,GO:0120035,GO:1901564,GO:1902531,GO:1902532,GO:2000026	-
LOC125026470	Mlc1	-	Mlc1	mesoderm development	GO:0000146,GO:0003008,GO:0003012,GO:0003674,GO:0003774,GO:0003824,GO:0005575,GO:0005622,GO:0005623,GO:0005737,GO:0005856,GO:0005859,GO:0006936,GO:0007498,GO:0008150,GO:0009888,GO:0015629,GO:0016459,GO:0016460,GO:0016462,GO:0016787,GO:0016817,GO:0016818,GO:0017111,GO:0032501,GO:0032502,GO:0032991,GO:0043226,GO:0043228,GO:0043229,GO:0043232,GO:0043292,GO:0044422,GO:0044424,GO:0044430,GO:0044444,GO:0044446,GO:0044449,GO:0044464,GO:0048856,GO:0099080,GO:0099081,GO:0099512	ko04260,ko04261,ko04371,ko05410,ko05414,map04260,map04261,map04371,map05410,map05414
LOC125026473	NUDT3	NUDIX	NUDT3	NUDIX domain	GO:0000287,GO:0000298,GO:0003674,GO:0003824,GO:0004551,GO:0005488,GO:0005575,GO:0005622,GO:0005623,GO:0005634,GO:0005737,GO:0005829,GO:0006066,GO:0006139,GO:0006163,GO:0006195,GO:0006725,GO:0006753,GO:0006793,GO:0006796,GO:0006807,GO:0006950,GO:0007154,GO:0007267,GO:0008150,GO:0008152,GO:0008486,GO:0009056,GO:0009058,GO:0009117,GO:0009123,GO:0009125,GO:0009126,GO:0009128,GO:0009150,GO:0009154,GO:0009158,GO:0009161,GO:0009166,GO:0009167,GO:0009169,GO:0009259,GO:0009261,GO:0009605,GO:0009987,GO:0009991,GO:0015959,GO:0015961,GO:0016462,GO:0016787,GO:0016817,GO:0016818,GO:0018130,GO:0019438,GO:0019439,GO:0019637,GO:0019693,GO:0019751,GO:0023052,GO:0031667,GO:0033500,GO:0034404,GO:0034431,GO:0034432,GO:0034641,GO:0034654,GO:0034655,GO:0042592,GO:0042593,GO:0042594,GO:0043167,GO:0043169,GO:0043226,GO:0043227,GO:0043229,GO:0043231,GO:0043647,GO:0044237,GO:0044238,GO:0044248,GO:0044249,GO:0044270,GO:0044271,GO:0044281,GO:0044282,GO:0044283,GO:0044424,GO:0044444,GO:0044464,GO:0046164,GO:0046174,GO:0046434,GO:0046483,GO:0046700,GO:0046872,GO:0048878,GO:0050072,GO:0050896,GO:0052841,GO:0052842,GO:0055086,GO:0055088,GO:0065007,GO:0065008,GO:0071543,GO:0071544,GO:0071545,GO:0071704,GO:0072521,GO:0072523,GO:1901135,GO:1901136,GO:1901292,GO:1901360,GO:1901361,GO:1901362,GO:1901564,GO:1901565,GO:1901575,GO:1901576,GO:1901615,GO:1901616,GO:1901906,GO:1901907,GO:1901908,GO:1901909,GO:1901910,GO:1901911	-
LOC125026475	SPSB3	SPRY	SPSB3	SOCS_box	-	-
LOC125026477	PKDCC	PIP49_C	PKDCC	protein kinase domain containing, cytoplasmic	GO:0001501,GO:0001503,GO:0003674,GO:0003824,GO:0004672,GO:0004713,GO:0004715,GO:0005575,GO:0005576,GO:0005622,GO:0005623,GO:0005737,GO:0005794,GO:0006464,GO:0006468,GO:0006793,GO:0006796,GO:0006807,GO:0007275,GO:0008150,GO:0008152,GO:0009653,GO:0009790,GO:0009888,GO:0009987,GO:0012505,GO:0016301,GO:0016310,GO:0016740,GO:0016772,GO:0016773,GO:0018108,GO:0018193,GO:0018212,GO:0019538,GO:0030278,GO:0030282,GO:0030323,GO:0030324,GO:0030500,GO:0030501,GO:0031214,GO:0032330,GO:0032332,GO:0032501,GO:0032502,GO:0032879,GO:0032880,GO:0035107,GO:0035108,GO:0035264,GO:0035295,GO:0036211,GO:0040007,GO:0042996,GO:0042997,GO:0043170,GO:0043226,GO:0043227,GO:0043229,GO:0043231,GO:0043412,GO:0044237,GO:0044238,GO:0044260,GO:0044267,GO:0044424,GO:0044444,GO:0044464,GO:0045595,GO:0045597,GO:0045778,GO:0048286,GO:0048513,GO:0048518,GO:0048519,GO:0048522,GO:0048523,GO:0048565,GO:0048566,GO:0048568,GO:0048589,GO:0048731,GO:0048736,GO:0048856,GO:0050789,GO:0050793,GO:0050794,GO:0051049,GO:0051051,GO:0051094,GO:0051223,GO:0051224,GO:0051239,GO:0051240,GO:0055123,GO:0060021,GO:0060173,GO:0060341,GO:0060541,GO:0060627,GO:0061035,GO:0061036,GO:0065007,GO:0070167,GO:0070169,GO:0070201,GO:0071704,GO:0090087,GO:0140096,GO:1901564,GO:1903076,GO:1903077,GO:1903827,GO:1903828,GO:1904375,GO:1904376,GO:1904950,GO:1905475,GO:1905476,GO:2000026	-
LOC125026478	L3MBTL3	MBT,SAM_1,zf-C2HC	L3MBTL3	sequence-specific DNA binding. It is involved in the biological process described with regulation of transcription, DNA-templated	GO:0000122,GO:0000785,GO:0000793,GO:0001700,GO:0002262,GO:0002376,GO:0002520,GO:0002521,GO:0002573,GO:0002682,GO:0003674,GO:0003676,GO:0003677,GO:0003682,GO:0005488,GO:0005515,GO:0005575,GO:0005622,GO:0005623,GO:0005634,GO:0005654,GO:0005694,GO:0005700,GO:0005730,GO:0005737,GO:0005886,GO:0006325,GO:0006355,GO:0006357,GO:0006810,GO:0006996,GO:0007088,GO:0007097,GO:0007275,GO:0007346,GO:0007347,GO:0007399,GO:0007405,GO:0008150,GO:0008283,GO:0008285,GO:0009790,GO:0009792,GO:0009794,GO:0009889,GO:0009890,GO:0009892,GO:0009966,GO:0009987,GO:0010468,GO:0010556,GO:0010558,GO:0010564,GO:0010605,GO:0010629,GO:0010646,GO:0016020,GO:0016043,GO:0019219,GO:0019222,GO:0019904,GO:0021700,GO:0022008,GO:0023051,GO:0030097,GO:0030099,GO:0030154,GO:0030218,GO:0030225,GO:0030851,GO:0031323,GO:0031324,GO:0031326,GO:0031327,GO:0031490,GO:0031491,GO:0031493,GO:0031523,GO:0031974,GO:0031981,GO:0032093,GO:0032501,GO:0032502,GO:0032991,GO:0033043,GO:0034101,GO:0035064,GO:0035190,GO:0040029,GO:0042127,GO:0042393,GO:0042592,GO:0042802,GO:0043035,GO:0043226,GO:0043227,GO:0043228,GO:0043229,GO:0043231,GO:0043232,GO:0043233,GO:0043249,GO:0044422,GO:0044424,GO:0044427,GO:0044428,GO:0044446,GO:0044464,GO:0044877,GO:0045595,GO:0045637,GO:0045652,GO:0045892,GO:0045934,GO:0045995,GO:0046907,GO:0048468,GO:0048469,GO:0048513,GO:0048519,GO:0048523,GO:0048534,GO:0048583,GO:0048699,GO:0048731,GO:0048821,GO:0048856,GO:0048869,GO:0048872,GO:0050789,GO:0050793,GO:0050794,GO:0051128,GO:0051171,GO:0051172,GO:0051179,GO:0051234,GO:0051239,GO:0051252,GO:0051253,GO:0051276,GO:0051640,GO:0051641,GO:0051647,GO:0051649,GO:0051656,GO:0051726,GO:0051783,GO:0060255,GO:0061351,GO:0061515,GO:0065007,GO:0065008,GO:0070013,GO:0071695,GO:0071840,GO:0071944,GO:0072089,GO:0080090,GO:0097159,GO:0140030,GO:0140034,GO:1901363,GO:1901796,GO:1902531,GO:1902679,GO:1903506,GO:1903507,GO:1903706,GO:2000026,GO:2000112,GO:2000113,GO:2001141	-
LOC125026479	cle-1	Collagen,Endostatin,fn3	cle-1	Collagenase NC10 and Endostatin	GO:0000902,GO:0000904,GO:0001764,GO:0003008,GO:0003012,GO:0003674,GO:0005488,GO:0005575,GO:0005576,GO:0005581,GO:0005604,GO:0006928,GO:0006935,GO:0006996,GO:0007005,GO:0007154,GO:0007267,GO:0007268,GO:0007271,GO:0007275,GO:0007399,GO:0007409,GO:0007411,GO:0008045,GO:0008104,GO:0008150,GO:0009605,GO:0009653,GO:0009966,GO:0009967,GO:0009987,GO:0010646,GO:0010647,GO:0014732,GO:0014887,GO:0014888,GO:0014889,GO:0014891,GO:0014899,GO:0016043,GO:0016477,GO:0022008,GO:0023051,GO:0023052,GO:0023056,GO:0030030,GO:0030054,GO:0030154,GO:0030182,GO:0030198,GO:0030246,GO:0031012,GO:0031175,GO:0032501,GO:0032502,GO:0032989,GO:0032990,GO:0032991,GO:0033036,GO:0035418,GO:0040011,GO:0040039,GO:0042221,GO:0042330,GO:0043062,GO:0043500,GO:0043501,GO:0044421,GO:0048468,GO:0048518,GO:0048522,GO:0048583,GO:0048584,GO:0048666,GO:0048667,GO:0048699,GO:0048731,GO:0048812,GO:0048856,GO:0048858,GO:0048869,GO:0048870,GO:0050789,GO:0050794,GO:0050808,GO:0050896,GO:0051179,GO:0051674,GO:0061564,GO:0062023,GO:0065007,GO:0071711,GO:0071840,GO:0097485,GO:0098916,GO:0099536,GO:0099537,GO:0120036,GO:0120039,GO:2001044,GO:2001046	ko04974,map04974
LOC125026480	ROBO4	I-set,Ig_3,fn3	ROBO4	Roundabout homolog 4	GO:0001525,GO:0001568,GO:0001944,GO:0003674,GO:0005575,GO:0005623,GO:0005886,GO:0007154,GO:0007165,GO:0007275,GO:0008150,GO:0009653,GO:0009897,GO:0009986,GO:0009987,GO:0016020,GO:0016021,GO:0023052,GO:0030334,GO:0030336,GO:0031224,GO:0032501,GO:0032502,GO:0032879,GO:0035239,GO:0035295,GO:0038023,GO:0040012,GO:0040013,GO:0044425,GO:0044459,GO:0044464,GO:0048514,GO:0048519,GO:0048523,GO:0048646,GO:0048731,GO:0048856,GO:0050789,GO:0050794,GO:0050896,GO:0051270,GO:0051271,GO:0051716,GO:0060089,GO:0065007,GO:0071944,GO:0072358,GO:0072359,GO:0098552,GO:2000145,GO:2000146	-
LOC125026482	Ion_trans_2	Ion_trans_2	-	potassium channel activity	-	-
LOC125026483	SLC35F6	EamA,Nuc_sug_transp,SLC35F	SLC35F6	Sugar proton symporter activity. It is involved in the biological process described with carbohydrate transport	GO:0000323,GO:0002790,GO:0005575,GO:0005622,GO:0005623,GO:0005634,GO:0005654,GO:0005737,GO:0005739,GO:0005764,GO:0005765,GO:0005773,GO:0005774,GO:0005794,GO:0005829,GO:0006810,GO:0006839,GO:0006996,GO:0007005,GO:0007006,GO:0008104,GO:0008150,GO:0008284,GO:0009306,GO:0009966,GO:0009968,GO:0009987,GO:0010639,GO:0010646,GO:0010648,GO:0010821,GO:0010823,GO:0010941,GO:0012505,GO:0015031,GO:0015833,GO:0016020,GO:0016043,GO:0023051,GO:0023057,GO:0031090,GO:0031974,GO:0031981,GO:0032879,GO:0032940,GO:0033036,GO:0033043,GO:0042127,GO:0042886,GO:0042981,GO:0043066,GO:0043067,GO:0043069,GO:0043226,GO:0043227,GO:0043229,GO:0043231,GO:0043233,GO:0044422,GO:0044424,GO:0044428,GO:0044437,GO:0044444,GO:0044446,GO:0044464,GO:0045184,GO:0046902,GO:0046903,GO:0048518,GO:0048519,GO:0048522,GO:0048523,GO:0048583,GO:0048585,GO:0050789,GO:0050794,GO:0051049,GO:0051051,GO:0051128,GO:0051129,GO:0051179,GO:0051234,GO:0060548,GO:0061024,GO:0065007,GO:0065008,GO:0070013,GO:0071702,GO:0071705,GO:0071840,GO:0090559,GO:0098588,GO:0098805,GO:0098852,GO:1901028,GO:1901029,GO:2001233,GO:2001234	-
LOC125026486	SLC35F6	EamA,Nuc_sug_transp,SLC35F	SLC35F6	Sugar proton symporter activity. It is involved in the biological process described with carbohydrate transport	GO:0000323,GO:0002790,GO:0005575,GO:0005622,GO:0005623,GO:0005634,GO:0005654,GO:0005737,GO:0005739,GO:0005764,GO:0005765,GO:0005773,GO:0005774,GO:0005794,GO:0005829,GO:0006810,GO:0006839,GO:0006996,GO:0007005,GO:0007006,GO:0008104,GO:0008150,GO:0008284,GO:0009306,GO:0009966,GO:0009968,GO:0009987,GO:0010639,GO:0010646,GO:0010648,GO:0010821,GO:0010823,GO:0010941,GO:0012505,GO:0015031,GO:0015833,GO:0016020,GO:0016043,GO:0023051,GO:0023057,GO:0031090,GO:0031974,GO:0031981,GO:0032879,GO:0032940,GO:0033036,GO:0033043,GO:0042127,GO:0042886,GO:0042981,GO:0043066,GO:0043067,GO:0043069,GO:0043226,GO:0043227,GO:0043229,GO:0043231,GO:0043233,GO:0044422,GO:0044424,GO:0044428,GO:0044437,GO:0044444,GO:0044446,GO:0044464,GO:0045184,GO:0046902,GO:0046903,GO:0048518,GO:0048519,GO:0048522,GO:0048523,GO:0048583,GO:0048585,GO:0050789,GO:0050794,GO:0051049,GO:0051051,GO:0051128,GO:0051129,GO:0051179,GO:0051234,GO:0060548,GO:0061024,GO:0065007,GO:0065008,GO:0070013,GO:0071702,GO:0071705,GO:0071840,GO:0090559,GO:0098588,GO:0098805,GO:0098852,GO:1901028,GO:1901029,GO:2001233,GO:2001234	-
LOC125026484	CDCA7L	zf-4CXXC_R1	CDCA7L	Zinc-finger domain of monoamine-oxidase A repressor R1	-	-
LOC125026487	IP6K1	IPK	IP6K1	inositol hexakisphosphate 5-kinase activity	GO:0000827,GO:0000828,GO:0000829,GO:0001650,GO:0003674,GO:0003824,GO:0005575,GO:0005622,GO:0005623,GO:0005634,GO:0005654,GO:0005730,GO:0005737,GO:0005829,GO:0005975,GO:0006020,GO:0006066,GO:0006629,GO:0006644,GO:0006650,GO:0006793,GO:0006796,GO:0008150,GO:0008152,GO:0009058,GO:0009987,GO:0016301,GO:0016310,GO:0016740,GO:0016772,GO:0016773,GO:0016776,GO:0019637,GO:0019751,GO:0030258,GO:0031974,GO:0031981,GO:0032958,GO:0043226,GO:0043227,GO:0043228,GO:0043229,GO:0043231,GO:0043232,GO:0043233,GO:0043647,GO:0044237,GO:0044238,GO:0044255,GO:0044262,GO:0044281,GO:0044283,GO:0044422,GO:0044424,GO:0044428,GO:0044444,GO:0044446,GO:0044452,GO:0044464,GO:0046165,GO:0046173,GO:0046486,GO:0046488,GO:0046834,GO:0046854,GO:0052836,GO:0052839,GO:0070013,GO:0071704,GO:0090407,GO:1901576,GO:1901615,GO:1901617	ko04070,ko04138,map04070,map04138
