## Supplements for "Unraveling Molecular Mechanisms of Low-Salinity Adaptation in *Fenneropenaeus chinensis*: Insights from Gill Tissue Transcriptomics": Supplement 1.csv (part 2 of 3)

query	Gene_Name	PFAMs	Preferred_name	Description	GOs	KEGG_Pathway
LOC125026488	CES5A	COesterase	CES5A	Belongs to the type-B carboxylesterase lipase family	GO:0000003,GO:0003674,GO:0003824,GO:0004771,GO:0004806,GO:0005575,GO:0005576,GO:0005615,GO:0005622,GO:0005623,GO:0005737,GO:0005783,GO:0005788,GO:0005811,GO:0005829,GO:0006066,GO:0006082,GO:0006139,GO:0006163,GO:0006464,GO:0006486,GO:0006629,GO:0006631,GO:0006637,GO:0006638,GO:0006639,GO:0006690,GO:0006692,GO:0006693,GO:0006694,GO:0006695,GO:0006725,GO:0006732,GO:0006753,GO:0006790,GO:0006793,GO:0006796,GO:0006805,GO:0006807,GO:0006810,GO:0006869,GO:0007610,GO:0007617,GO:0007618,GO:0008150,GO:0008152,GO:0008202,GO:0008203,GO:0008610,GO:0009056,GO:0009058,GO:0009059,GO:0009062,GO:0009100,GO:0009101,GO:0009117,GO:0009150,GO:0009259,GO:0009410,GO:0009636,GO:0009888,GO:0009987,GO:0010468,GO:0010876,GO:0010984,GO:0012505,GO:0015850,GO:0015918,GO:0016042,GO:0016043,GO:0016054,GO:0016125,GO:0016126,GO:0016192,GO:0016289,GO:0016290,GO:0016298,GO:0016482,GO:0016787,GO:0016788,GO:0016790,GO:0019098,GO:0019216,GO:0019222,GO:0019538,GO:0019626,GO:0019637,GO:0019693,GO:0019752,GO:0019953,GO:0022414,GO:0022607,GO:0030154,GO:0030301,GO:0030855,GO:0031323,GO:0031974,GO:0032365,GO:0032366,GO:0032367,GO:0032501,GO:0032502,GO:0032504,GO:0032787,GO:0033036,GO:0033559,GO:0033865,GO:0033875,GO:0034032,GO:0034377,GO:0034378,GO:0034379,GO:0034641,GO:0034645,GO:0035383,GO:0036211,GO:0042221,GO:0043062,GO:0043170,GO:0043226,GO:0043227,GO:0043228,GO:0043229,GO:0043231,GO:0043232,GO:0043233,GO:0043412,GO:0043413,GO:0043436,GO:0043603,GO:0043933,GO:0044085,GO:0044237,GO:0044238,GO:0044242,GO:0044248,GO:0044249,GO:0044255,GO:0044260,GO:0044267,GO:0044281,GO:0044282,GO:0044283,GO:0044421,GO:0044422,GO:0044424,GO:0044432,GO:0044444,GO:0044446,GO:0044464,GO:0044703,GO:0046165,GO:0046395,GO:0046459,GO:0046461,GO:0046464,GO:0046483,GO:0046486,GO:0046503,GO:0046907,GO:0047617,GO:0047619,GO:0048609,GO:0048856,GO:0048869,GO:0050789,GO:0050794,GO:0050896,GO:0051179,GO:0051186,GO:0051234,GO:0051239,GO:0051641,GO:0051649,GO:0051704,GO:0051716,GO:0051791,GO:0052689,GO:0055086,GO:0060179,GO:0060255,GO:0060429,GO:0065003,GO:0065005,GO:0065007,GO:0070013,GO:0070085,GO:0070887,GO:0071466,GO:0071702,GO:0071704,GO:0071825,GO:0071827,GO:0071840,GO:0072329,GO:0072521,GO:0080090,GO:0090119,GO:0090122,GO:0090207,GO:0090320,GO:0097006,GO:1901135,GO:1901137,GO:1901360,GO:1901362,GO:1901564,GO:1901566,GO:1901568,GO:1901575,GO:1901576,GO:1901615,GO:1901617,GO:1902652,GO:1902653	ko00564,ko00981,ko00983,ko01100,ko04725,map00564,map00981,map00983,map01100,map04725
LOC125026490	CYP27A1	p450	CYP27A1	cytochrome P450, family 27, subfamily A, polypeptide	GO:0003674,GO:0003824,GO:0004497,GO:0005575,GO:0005622,GO:0005623,GO:0005737,GO:0005739,GO:0005740,GO:0005759,GO:0006066,GO:0006082,GO:0006629,GO:0006694,GO:0006699,GO:0006706,GO:0006766,GO:0006775,GO:0008150,GO:0008152,GO:0008202,GO:0008203,GO:0008206,GO:0008395,GO:0008610,GO:0009056,GO:0009058,GO:0009110,GO:0009987,GO:0010817,GO:0016020,GO:0016042,GO:0016053,GO:0016125,GO:0016491,GO:0017144,GO:0019751,GO:0019752,GO:0030343,GO:0031073,GO:0031090,GO:0031966,GO:0031967,GO:0031974,GO:0031975,GO:0032787,GO:0036378,GO:0042359,GO:0042362,GO:0042368,GO:0042445,GO:0042446,GO:0043226,GO:0043227,GO:0043229,GO:0043231,GO:0043233,GO:0043436,GO:0044107,GO:0044108,GO:0044237,GO:0044238,GO:0044249,GO:0044281,GO:0044283,GO:0044422,GO:0044424,GO:0044429,GO:0044444,GO:0044446,GO:0044464,GO:0046165,GO:0046173,GO:0046394,GO:0055114,GO:0065007,GO:0065008,GO:0070013,GO:0070640,GO:0070643,GO:0071704,GO:0072330,GO:1901360,GO:1901361,GO:1901362,GO:1901575,GO:1901576,GO:1901615,GO:1901617,GO:1902652	ko00100,ko00120,ko01100,ko03320,ko04979,ko05152,ko05206,map00100,map00120,map01100,map03320,map04979,map05152,map05206
LOC125026491	Tpsg1	Trypsin	Tpsg1	Domain of unknown function (DUF1986)	GO:0003674,GO:0003824,GO:0006508,GO:0006807,GO:0008150,GO:0008152,GO:0008233,GO:0008236,GO:0016787,GO:0017171,GO:0019538,GO:0043170,GO:0044238,GO:0070011,GO:0071704,GO:0140096,GO:1901564	-
LOC125026492	DHCR7	ERG4_ERG24	DHCR7	Ergosterol biosynthesis ERG4/ERG24 family	GO:0000166,GO:0001568,GO:0001944,GO:0003674,GO:0003824,GO:0005488,GO:0005575,GO:0005622,GO:0005623,GO:0005634,GO:0005635,GO:0005640,GO:0005737,GO:0005783,GO:0005789,GO:0005829,GO:0006066,GO:0006629,GO:0006694,GO:0006695,GO:0007275,GO:0008150,GO:0008152,GO:0008202,GO:0008203,GO:0008610,GO:0009058,GO:0009791,GO:0009889,GO:0009918,GO:0009987,GO:0010817,GO:0012505,GO:0016020,GO:0016021,GO:0016125,GO:0016126,GO:0016128,GO:0016129,GO:0016131,GO:0016132,GO:0016491,GO:0016627,GO:0016628,GO:0019216,GO:0019218,GO:0019222,GO:0019867,GO:0030154,GO:0030176,GO:0030323,GO:0030324,GO:0031090,GO:0031224,GO:0031227,GO:0031965,GO:0031967,GO:0031968,GO:0031975,GO:0031984,GO:0032501,GO:0032502,GO:0033489,GO:0033490,GO:0035264,GO:0035295,GO:0036094,GO:0040007,GO:0042127,GO:0042175,GO:0042445,GO:0042446,GO:0043226,GO:0043227,GO:0043229,GO:0043231,GO:0044238,GO:0044281,GO:0044283,GO:0044422,GO:0044424,GO:0044425,GO:0044428,GO:0044432,GO:0044444,GO:0044446,GO:0044464,GO:0045540,GO:0046165,GO:0046890,GO:0047598,GO:0048037,GO:0048513,GO:0048589,GO:0048731,GO:0048856,GO:0048869,GO:0050661,GO:0050662,GO:0050789,GO:0050794,GO:0050810,GO:0055114,GO:0060541,GO:0062012,GO:0065007,GO:0065008,GO:0071704,GO:0072358,GO:0072359,GO:0080090,GO:0090181,GO:0097159,GO:0098588,GO:0098805,GO:0098827,GO:0106118,GO:1901265,GO:1901360,GO:1901362,GO:1901363,GO:1901576,GO:1901615,GO:1901617,GO:1902652,GO:1902653,GO:1902930	ko00100,ko01100,ko01110,map00100,map01100,map01110
LOC125026494	SETD2	SET,SRI,WW	SETD2	histone-lysine N-methyltransferase activity. It is involved in the biological process described with histone lysine methylation	GO:0000003,GO:0000018,GO:0000122,GO:0000226,GO:0000278,GO:0001501,GO:0001525,GO:0001568,GO:0001570,GO:0001701,GO:0001704,GO:0001706,GO:0001763,GO:0001817,GO:0001819,GO:0001838,GO:0001841,GO:0001843,GO:0001890,GO:0001892,GO:0001944,GO:0002009,GO:0002164,GO:0002165,GO:0002168,GO:0002252,GO:0002376,GO:0003006,GO:0003674,GO:0003824,GO:0005488,GO:0005515,GO:0005575,GO:0005622,GO:0005623,GO:0005634,GO:0005654,GO:0005694,GO:0006139,GO:0006259,GO:0006281,GO:0006282,GO:0006298,GO:0006325,GO:0006351,GO:0006354,GO:0006355,GO:0006357,GO:0006366,GO:0006368,GO:0006464,GO:0006479,GO:0006725,GO:0006807,GO:0006928,GO:0006950,GO:0006952,GO:0006955,GO:0006974,GO:0006996,GO:0007010,GO:0007017,GO:0007049,GO:0007154,GO:0007165,GO:0007275,GO:0007369,GO:0007399,GO:0007417,GO:0007420,GO:0007444,GO:0007492,GO:0007498,GO:0007507,GO:0008092,GO:0008150,GO:0008152,GO:0008168,GO:0008170,GO:0008213,GO:0008276,GO:0008757,GO:0009058,GO:0009059,GO:0009605,GO:0009607,GO:0009615,GO:0009653,GO:0009719,GO:0009725,GO:0009755,GO:0009790,GO:0009791,GO:0009792,GO:0009887,GO:0009888,GO:0009889,GO:0009890,GO:0009892,GO:0009987,GO:0010033,GO:0010452,GO:0010467,GO:0010468,GO:0010556,GO:0010558,GO:0010564,GO:0010569,GO:0010605,GO:0010629,GO:0010793,GO:0014020,GO:0014070,GO:0015631,GO:0016043,GO:0016070,GO:0016278,GO:0016279,GO:0016331,GO:0016477,GO:0016569,GO:0016570,GO:0016571,GO:0016740,GO:0016741,GO:0018022,GO:0018023,GO:0018024,GO:0018026,GO:0018027,GO:0018130,GO:0018193,GO:0018205,GO:0019219,GO:0019222,GO:0019438,GO:0019538,GO:0021915,GO:0022402,GO:0022414,GO:0023052,GO:0030154,GO:0030518,GO:0030522,GO:0030900,GO:0031323,GO:0031324,GO:0031326,GO:0031327,GO:0031974,GO:0031981,GO:0032239,GO:0032259,GO:0032386,GO:0032465,GO:0032479,GO:0032481,GO:0032501,GO:0032502,GO:0032647,GO:0032727,GO:0032774,GO:0032870,GO:0032879,GO:0032880,GO:0033157,GO:0033554,GO:0033993,GO:0034097,GO:0034340,GO:0034641,GO:0034645,GO:0034654,GO:0034728,GO:0034968,GO:0035075,GO:0035076,GO:0035148,GO:0035220,GO:0035239,GO:0035295,GO:0035441,GO:0035987,GO:0036211,GO:0036314,GO:0036315,GO:0040011,GO:0040027,GO:0040028,GO:0042054,GO:0042221,GO:0043009,GO:0043014,GO:0043170,GO:0043207,GO:0043226,GO:0043227,GO:0043228,GO:0043229,GO:0043231,GO:0043232,GO:0043233,GO:0043401,GO:0043412,GO:0043414,GO:0043933,GO:0044237,GO:0044238,GO:0044249,GO:0044260,GO:0044267,GO:0044271,GO:0044422,GO:0044424,GO:0044428,GO:0044446,GO:0044464,GO:0045087,GO:0045892,GO:0045934,GO:0046483,GO:0046822,GO:0046825,GO:0046831,GO:0046975,GO:0048332,GO:0048468,GO:0048513,GO:0048514,GO:0048518,GO:0048519,GO:0048523,GO:0048545,GO:0048562,GO:0048568,GO:0048580,GO:0048581,GO:0048583,GO:0048598,GO:0048608,GO:0048646,GO:0048701,GO:0048704,GO:0048705,GO:0048706,GO:0048729,GO:0048731,GO:0048856,GO:0048863,GO:0048864,GO:0048869,GO:0048870,GO:0050789,GO:0050793,GO:0050794,GO:0050896,GO:0051049,GO:0051052,GO:0051093,GO:0051171,GO:0051172,GO:0051179,GO:0051219,GO:0051223,GO:0051239,GO:0051240,GO:0051241,GO:0051252,GO:0051253,GO:0051276,GO:0051302,GO:0051567,GO:0051607,GO:0051674,GO:0051704,GO:0051707,GO:0051716,GO:0051726,GO:0060039,GO:0060255,GO:0060322,GO:0060341,GO:0060429,GO:0060562,GO:0060606,GO:0060669,GO:0060976,GO:0060977,GO:0061062,GO:0061064,GO:0061458,GO:0061647,GO:0065007,GO:0070013,GO:0070201,GO:0070887,GO:0071310,GO:0071383,GO:0071390,GO:0071396,GO:0071407,GO:0071495,GO:0071704,GO:0071824,GO:0071840,GO:0072175,GO:0072358,GO:0072359,GO:0080090,GO:0080134,GO:0080135,GO:0090087,GO:0090304,GO:0097198,GO:0097305,GO:0097306,GO:0097659,GO:0097676,GO:0098542,GO:0140096,GO:1901360,GO:1901362,GO:1901564,GO:1901576,GO:1901654,GO:1901655,GO:1901700,GO:1901701,GO:1902679,GO:1902850,GO:1903047,GO:1903506,GO:1903507,GO:1903827,GO:1904888,GO:1905634,GO:2000026,GO:2000112,GO:2000113,GO:2000197,GO:2000779,GO:2001020,GO:2001141	ko00310,map00310
LOC125026495	RSU1	LRR_8	RSU1	Leucine Rich Repeat	GO:0001932,GO:0001933,GO:0002009,GO:0002165,GO:0003674,GO:0005488,GO:0005515,GO:0005575,GO:0005622,GO:0005623,GO:0005737,GO:0005829,GO:0005912,GO:0005924,GO:0005925,GO:0006469,GO:0007154,GO:0007165,GO:0007166,GO:0007229,GO:0007264,GO:0007265,GO:0007275,GO:0007444,GO:0007472,GO:0007475,GO:0007476,GO:0007552,GO:0007560,GO:0008150,GO:0008284,GO:0008587,GO:0009653,GO:0009791,GO:0009886,GO:0009887,GO:0009888,GO:0009892,GO:0009966,GO:0009968,GO:0009987,GO:0010563,GO:0010605,GO:0010646,GO:0010648,GO:0010810,GO:0010811,GO:0019220,GO:0019222,GO:0023051,GO:0023052,GO:0023057,GO:0030054,GO:0030055,GO:0030155,GO:0031323,GO:0031324,GO:0031399,GO:0031400,GO:0032268,GO:0032269,GO:0032501,GO:0032502,GO:0032872,GO:0032873,GO:0033673,GO:0035107,GO:0035114,GO:0035120,GO:0035220,GO:0035239,GO:0035295,GO:0035556,GO:0042127,GO:0042325,GO:0042326,GO:0043085,GO:0043086,GO:0043087,GO:0043405,GO:0043407,GO:0043408,GO:0043409,GO:0043506,GO:0043508,GO:0043547,GO:0043549,GO:0044092,GO:0044093,GO:0044424,GO:0044444,GO:0044464,GO:0045785,GO:0045859,GO:0045936,GO:0046328,GO:0046329,GO:0048513,GO:0048518,GO:0048519,GO:0048522,GO:0048523,GO:0048563,GO:0048569,GO:0048583,GO:0048585,GO:0048707,GO:0048729,GO:0048731,GO:0048736,GO:0048737,GO:0048856,GO:0050789,GO:0050790,GO:0050794,GO:0050896,GO:0051171,GO:0051172,GO:0051174,GO:0051246,GO:0051248,GO:0051336,GO:0051338,GO:0051345,GO:0051348,GO:0051716,GO:0060255,GO:0060429,GO:0060562,GO:0065007,GO:0065009,GO:0070161,GO:0070302,GO:0070303,GO:0071900,GO:0071901,GO:0080090,GO:0080134,GO:0080135,GO:1902531,GO:1902532,GO:2000177,GO:2000179	-
LOC125026496	BRD8	Bromodomain	BRD8	bromo domain	GO:0000123,GO:0000228,GO:0000785,GO:0000790,GO:0000812,GO:0000981,GO:0003674,GO:0003700,GO:0004879,GO:0004887,GO:0005575,GO:0005622,GO:0005623,GO:0005634,GO:0005654,GO:0005694,GO:0005737,GO:0005739,GO:0006325,GO:0006338,GO:0006355,GO:0006357,GO:0006464,GO:0006473,GO:0006475,GO:0006807,GO:0006996,GO:0007154,GO:0007165,GO:0007166,GO:0008150,GO:0008152,GO:0009889,GO:0009891,GO:0009892,GO:0009893,GO:0009987,GO:0010468,GO:0010556,GO:0010557,GO:0010604,GO:0010605,GO:0010628,GO:0010629,GO:0016043,GO:0016569,GO:0016570,GO:0016573,GO:0018193,GO:0018205,GO:0018393,GO:0018394,GO:0019219,GO:0019222,GO:0019538,GO:0023052,GO:0030522,GO:0031248,GO:0031323,GO:0031325,GO:0031326,GO:0031328,GO:0031974,GO:0031981,GO:0032991,GO:0034728,GO:0035267,GO:0036211,GO:0038023,GO:0043044,GO:0043170,GO:0043189,GO:0043226,GO:0043227,GO:0043228,GO:0043229,GO:0043231,GO:0043232,GO:0043233,GO:0043412,GO:0043486,GO:0043543,GO:0043933,GO:0043967,GO:0043968,GO:0044237,GO:0044238,GO:0044260,GO:0044267,GO:0044422,GO:0044424,GO:0044427,GO:0044428,GO:0044444,GO:0044446,GO:0044451,GO:0044454,GO:0044464,GO:0045893,GO:0045935,GO:0045944,GO:0048518,GO:0048519,GO:0048522,GO:0050789,GO:0050794,GO:0050896,GO:0051171,GO:0051173,GO:0051252,GO:0051254,GO:0051276,GO:0051716,GO:0060089,GO:0060255,GO:0065007,GO:0070013,GO:0070603,GO:0071704,GO:0071824,GO:0071840,GO:0080090,GO:0097346,GO:0098531,GO:0140110,GO:1901564,GO:1902493,GO:1902494,GO:1902562,GO:1902680,GO:1903506,GO:1903508,GO:1904949,GO:1990234,GO:2000112,GO:2001141	-
LOC125026497	TOR1A	Torsin	TOR1A	nuclear membrane organization	GO:0000166,GO:0000338,GO:0000922,GO:0001505,GO:0001558,GO:0002009,GO:0002011,GO:0002164,GO:0002165,GO:0002168,GO:0003674,GO:0003824,GO:0005488,GO:0005515,GO:0005524,GO:0005575,GO:0005622,GO:0005623,GO:0005634,GO:0005635,GO:0005737,GO:0005783,GO:0005788,GO:0005789,GO:0005818,GO:0005819,GO:0005829,GO:0005856,GO:0005886,GO:0006403,GO:0006405,GO:0006457,GO:0006464,GO:0006508,GO:0006515,GO:0006611,GO:0006629,GO:0006643,GO:0006807,GO:0006810,GO:0006886,GO:0006913,GO:0006928,GO:0006950,GO:0006979,GO:0006986,GO:0006996,GO:0006997,GO:0006998,GO:0007010,GO:0007029,GO:0007155,GO:0007275,GO:0007399,GO:0007503,GO:0007504,GO:0007591,GO:0007593,GO:0008021,GO:0008057,GO:0008092,GO:0008104,GO:0008144,GO:0008150,GO:0008152,GO:0008610,GO:0009056,GO:0009057,GO:0009058,GO:0009611,GO:0009653,GO:0009791,GO:0009888,GO:0009889,GO:0009890,GO:0009892,GO:0009987,GO:0010033,GO:0010243,GO:0010256,GO:0010468,GO:0010498,GO:0010563,GO:0010605,GO:0010629,GO:0010646,GO:0010866,GO:0010868,GO:0010883,GO:0010921,GO:0010923,GO:0010941,GO:0012505,GO:0012506,GO:0015031,GO:0015630,GO:0015833,GO:0015931,GO:0016020,GO:0016043,GO:0016050,GO:0016192,GO:0016462,GO:0016477,GO:0016787,GO:0016817,GO:0016818,GO:0016887,GO:0017076,GO:0017111,GO:0019216,GO:0019220,GO:0019222,GO:0019538,GO:0019725,GO:0019894,GO:0019898,GO:0021700,GO:0022008,GO:0022404,GO:0022607,GO:0022610,GO:0023051,GO:0030030,GO:0030100,GO:0030133,GO:0030141,GO:0030154,GO:0030163,GO:0030182,GO:0030307,GO:0030424,GO:0030426,GO:0030427,GO:0030554,GO:0030659,GO:0031090,GO:0031175,GO:0031312,GO:0031323,GO:0031324,GO:0031326,GO:0031327,GO:0031410,GO:0031503,GO:0031965,GO:0031967,GO:0031974,GO:0031975,GO:0031982,GO:0031984,GO:0032225,GO:0032501,GO:0032502,GO:0032553,GO:0032555,GO:0032559,GO:0032879,GO:0032880,GO:0033036,GO:0033059,GO:0033238,GO:0033267,GO:0033365,GO:0033554,GO:0034504,GO:0034613,GO:0034976,GO:0035303,GO:0035305,GO:0035639,GO:0035966,GO:0035967,GO:0036094,GO:0036211,GO:0036503,GO:0040008,GO:0040011,GO:0042053,GO:0042060,GO:0042069,GO:0042175,GO:0042221,GO:0042303,GO:0042335,GO:0042406,GO:0042592,GO:0042886,GO:0042981,GO:0042995,GO:0043005,GO:0043067,GO:0043085,GO:0043086,GO:0043095,GO:0043104,GO:0043167,GO:0043168,GO:0043170,GO:0043226,GO:0043227,GO:0043228,GO:0043229,GO:0043231,GO:0043232,GO:0043233,GO:0043269,GO:0043412,GO:0043473,GO:0043523,GO:0043933,GO:0044085,GO:0044092,GO:0044093,GO:0044237,GO:0044238,GO:0044248,GO:0044249,GO:0044255,GO:0044257,GO:0044260,GO:0044265,GO:0044267,GO:0044319,GO:0044422,GO:0044424,GO:0044425,GO:0044428,GO:0044430,GO:0044432,GO:0044433,GO:0044444,GO:0044446,GO:0044456,GO:0044463,GO:0044464,GO:0045103,GO:0045104,GO:0045184,GO:0045202,GO:0045807,GO:0045833,GO:0045927,GO:0045936,GO:0046467,GO:0046890,GO:0046907,GO:0048066,GO:0048067,GO:0048085,GO:0048468,GO:0048471,GO:0048489,GO:0048513,GO:0048518,GO:0048519,GO:0048522,GO:0048523,GO:0048569,GO:0048583,GO:0048666,GO:0048699,GO:0048729,GO:0048731,GO:0048753,GO:0048856,GO:0048869,GO:0048870,GO:0048878,GO:0050657,GO:0050658,GO:0050789,GO:0050790,GO:0050794,GO:0050804,GO:0050896,GO:0051049,GO:0051050,GO:0051055,GO:0051082,GO:0051128,GO:0051130,GO:0051168,GO:0051169,GO:0051171,GO:0051174,GO:0051179,GO:0051234,GO:0051236,GO:0051259,GO:0051260,GO:0051336,GO:0051345,GO:0051346,GO:0051580,GO:0051584,GO:0051588,GO:0051603,GO:0051640,GO:0051641,GO:0051648,GO:0051649,GO:0051650,GO:0051656,GO:0051674,GO:0051716,GO:0051787,GO:0051788,GO:0051940,GO:0051952,GO:0055088,GO:0055090,GO:0060249,GO:0060255,GO:0060341,GO:0060429,GO:0060612,GO:0060627,GO:0061024,GO:0061077,GO:0061448,GO:0065003,GO:0065007,GO:0065008,GO:0065009,GO:0070013,GO:0070050,GO:0070328,GO:0070382,GO:0070646,GO:0070647,GO:0070727,GO:0070887,GO:0071071,GO:0071072,GO:0071166,GO:0071218,GO:0071310,GO:0071426,GO:0071702,GO:0071704,GO:0071705,GO:0071712,GO:0071763,GO:0071840,GO:0071944,GO:0072321,GO:0080090,GO:0090207,GO:0090209,GO:0090504,GO:0090505,GO:0097159,GO:0097367,GO:0097458,GO:0097479,GO:0097480,GO:0097708,GO:0098693,GO:0098793,GO:0098827,GO:0099003,GO:0099080,GO:0099177,GO:0099503,GO:0120025,GO:0120036,GO:0120038,GO:0150034,GO:1900242,GO:1900244,GO:1901214,GO:1901265,GO:1901363,GO:1901564,GO:1901565,GO:1901575,GO:1901576,GO:1901698,GO:1903421,GO:1903423,GO:1903725,GO:1903726,GO:1903730,GO:1903741,GO:1903827,GO:1905952,GO:2000008,GO:2001023	-
LOC125026499	ISCA1	Fe-S_biosyn	ISCA1	Iron-sulphur cluster biosynthesis	GO:0003674,GO:0005488,GO:0005506,GO:0005575,GO:0005622,GO:0005623,GO:0005737,GO:0005739,GO:0005759,GO:0006725,GO:0006778,GO:0006779,GO:0006783,GO:0006790,GO:0006807,GO:0008150,GO:0008152,GO:0008198,GO:0009058,GO:0009628,GO:0009987,GO:0010467,GO:0016043,GO:0016226,GO:0018130,GO:0019438,GO:0019538,GO:0022607,GO:0031163,GO:0031974,GO:0033013,GO:0033014,GO:0034641,GO:0042168,GO:0042440,GO:0043167,GO:0043169,GO:0043170,GO:0043226,GO:0043227,GO:0043229,GO:0043231,GO:0043233,GO:0044085,GO:0044237,GO:0044238,GO:0044249,GO:0044271,GO:0044422,GO:0044424,GO:0044429,GO:0044444,GO:0044446,GO:0044464,GO:0046148,GO:0046483,GO:0046872,GO:0046914,GO:0048037,GO:0050896,GO:0051186,GO:0051188,GO:0051536,GO:0051537,GO:0051540,GO:0051604,GO:0070013,GO:0071000,GO:0071704,GO:0071840,GO:0097428,GO:1901360,GO:1901362,GO:1901564,GO:1901566,GO:1901576	-
LOC125026500	Atu	Leo1	Atu	Leo1-like protein	GO:0000993,GO:0001098,GO:0001099,GO:0002682,GO:0003674,GO:0005488,GO:0005515,GO:0005575,GO:0005622,GO:0005623,GO:0005634,GO:0006355,GO:0006357,GO:0008150,GO:0009889,GO:0009891,GO:0009893,GO:0010468,GO:0010556,GO:0010557,GO:0010604,GO:0010628,GO:0019219,GO:0019222,GO:0019899,GO:0031323,GO:0031325,GO:0031326,GO:0031328,GO:0032784,GO:0032786,GO:0032968,GO:0034243,GO:0035206,GO:0042127,GO:0043175,GO:0043226,GO:0043227,GO:0043229,GO:0043231,GO:0044424,GO:0044464,GO:0044877,GO:0045309,GO:0045893,GO:0045935,GO:0045944,GO:0048518,GO:0048522,GO:0050789,GO:0050793,GO:0050794,GO:0050815,GO:0051171,GO:0051173,GO:0051219,GO:0051239,GO:0051252,GO:0051254,GO:0060255,GO:0065007,GO:0070063,GO:0080090,GO:0099122,GO:1902680,GO:1903506,GO:1903508,GO:1990269,GO:2000112,GO:2001141	-
LOC125026507	TAL1	HLH	TAL1	protein dimerization activity	GO:0000122,GO:0000228,GO:0000785,GO:0000790,GO:0000902,GO:0000904,GO:0000976,GO:0000977,GO:0000978,GO:0000980,GO:0000981,GO:0000987,GO:0001012,GO:0001067,GO:0001085,GO:0001158,GO:0001501,GO:0001525,GO:0001568,GO:0001570,GO:0001672,GO:0001704,GO:0001707,GO:0001932,GO:0001934,GO:0001944,GO:0002244,GO:0002262,GO:0002376,GO:0002520,GO:0002521,GO:0002573,GO:0002682,GO:0002683,GO:0002684,GO:0002761,GO:0003007,GO:0003157,GO:0003160,GO:0003674,GO:0003676,GO:0003677,GO:0003682,GO:0003690,GO:0003700,GO:0005488,GO:0005515,GO:0005575,GO:0005622,GO:0005623,GO:0005634,GO:0005654,GO:0005667,GO:0005694,GO:0006139,GO:0006351,GO:0006355,GO:0006357,GO:0006366,GO:0006725,GO:0006807,GO:0007275,GO:0007346,GO:0007369,GO:0007399,GO:0007417,GO:0007498,GO:0007507,GO:0007610,GO:0007626,GO:0008134,GO:0008150,GO:0008152,GO:0009058,GO:0009059,GO:0009653,GO:0009790,GO:0009887,GO:0009888,GO:0009889,GO:0009890,GO:0009891,GO:0009892,GO:0009893,GO:0009966,GO:0009967,GO:0009987,GO:0010001,GO:0010467,GO:0010468,GO:0010469,GO:0010556,GO:0010557,GO:0010558,GO:0010562,GO:0010604,GO:0010605,GO:0010628,GO:0010629,GO:0010638,GO:0010646,GO:0010647,GO:0016043,GO:0016070,GO:0018130,GO:0019219,GO:0019220,GO:0019222,GO:0019438,GO:0019827,GO:0019899,GO:0021510,GO:0021515,GO:0021516,GO:0021527,GO:0021700,GO:0021781,GO:0021953,GO:0022008,GO:0023051,GO:0023056,GO:0030097,GO:0030099,GO:0030154,GO:0030182,GO:0030218,GO:0030219,GO:0030220,GO:0030221,GO:0030851,GO:0030856,GO:0030858,GO:0030878,GO:0031323,GO:0031324,GO:0031325,GO:0031326,GO:0031327,GO:0031328,GO:0031334,GO:0031399,GO:0031401,GO:0031974,GO:0031981,GO:0032268,GO:0032270,GO:0032501,GO:0032502,GO:0032774,GO:0032989,GO:0032991,GO:0033043,GO:0033044,GO:0033674,GO:0034101,GO:0034641,GO:0034645,GO:0034654,GO:0035050,GO:0035162,GO:0035239,GO:0035270,GO:0035295,GO:0035326,GO:0035855,GO:0036344,GO:0042063,GO:0042127,GO:0042325,GO:0042327,GO:0042592,GO:0042826,GO:0043085,GO:0043170,GO:0043226,GO:0043227,GO:0043228,GO:0043229,GO:0043231,GO:0043232,GO:0043233,GO:0043249,GO:0043254,GO:0043363,GO:0043549,GO:0043565,GO:0044087,GO:0044089,GO:0044093,GO:0044212,GO:0044237,GO:0044238,GO:0044249,GO:0044260,GO:0044271,GO:0044422,GO:0044424,GO:0044427,GO:0044428,GO:0044446,GO:0044454,GO:0044464,GO:0045165,GO:0045595,GO:0045596,GO:0045597,GO:0045601,GO:0045603,GO:0045637,GO:0045638,GO:0045639,GO:0045646,GO:0045647,GO:0045648,GO:0045787,GO:0045799,GO:0045859,GO:0045860,GO:0045892,GO:0045893,GO:0045931,GO:0045934,GO:0045935,GO:0045937,GO:0045944,GO:0046483,GO:0046982,GO:0046983,GO:0048332,GO:0048333,GO:0048368,GO:0048468,GO:0048469,GO:0048513,GO:0048514,GO:0048518,GO:0048519,GO:0048522,GO:0048523,GO:0048534,GO:0048568,GO:0048583,GO:0048584,GO:0048598,GO:0048646,GO:0048699,GO:0048708,GO:0048729,GO:0048731,GO:0048732,GO:0048821,GO:0048823,GO:0048844,GO:0048856,GO:0048863,GO:0048869,GO:0048872,GO:0050730,GO:0050731,GO:0050789,GO:0050790,GO:0050793,GO:0050794,GO:0051093,GO:0051094,GO:0051128,GO:0051130,GO:0051171,GO:0051172,GO:0051173,GO:0051174,GO:0051239,GO:0051240,GO:0051241,GO:0051246,GO:0051247,GO:0051252,GO:0051253,GO:0051254,GO:0051302,GO:0051338,GO:0051347,GO:0051726,GO:0051781,GO:0060018,GO:0060214,GO:0060215,GO:0060216,GO:0060217,GO:0060218,GO:0060255,GO:0060348,GO:0060375,GO:0060429,GO:0060485,GO:0060840,GO:0061097,GO:0061098,GO:0061515,GO:0065007,GO:0065008,GO:0065009,GO:0070013,GO:0070888,GO:0071695,GO:0071704,GO:0071840,GO:0072358,GO:0072359,GO:0080090,GO:0090304,GO:0097159,GO:0097659,GO:0098727,GO:0098751,GO:0140110,GO:1901360,GO:1901362,GO:1901363,GO:1901532,GO:1901576,GO:1902036,GO:1902105,GO:1902275,GO:1902679,GO:1902680,GO:1903506,GO:1903507,GO:1903508,GO:1903706,GO:1903707,GO:1903708,GO:1905269,GO:1990837,GO:2000026,GO:2000036,GO:2000112,GO:2000113,GO:2000273,GO:2000736,GO:2001141,GO:2001252	ko05202,map05202
LOC125026508	CBM_14	CBM_14	-	chitin binding. It is involved in the biological process described with chitin metabolic process	-	ko04151,ko04510,ko04512,ko04611,ko04926,ko04933,ko04974,ko05146,ko05165,ko05200,ko05222,map04151,map04510,map04512,map04611,map04926,map04933,map04974,map05146,map05165,map05200,map05222
LOC125026511	CBM_14	CBM_14	-	chitin binding. It is involved in the biological process described with chitin metabolic process	-	ko04151,ko04510,ko04512,ko04611,ko04926,ko04933,ko04974,ko05146,ko05165,ko05200,ko05222,map04151,map04510,map04512,map04611,map04926,map04933,map04974,map05146,map05165,map05200,map05222
LOC125026513	Eg	zf-C4	Eg	c4 zinc finger in nuclear hormone receptors	GO:0006355,GO:0007275,GO:0007399,GO:0007417,GO:0008150,GO:0009889,GO:0010468,GO:0010556,GO:0019219,GO:0019222,GO:0031323,GO:0031326,GO:0032501,GO:0032502,GO:0048731,GO:0048856,GO:0050789,GO:0050794,GO:0051171,GO:0051252,GO:0060255,GO:0065007,GO:0080090,GO:1903506,GO:2000112,GO:2001141	-
LOC125026514	ACAT1	DUF836,Thiolase_C,Thiolase_N	ACAT1	Thiolase, C-terminal domain	GO:0001655,GO:0001656,GO:0001822,GO:0001889,GO:0003674,GO:0003824,GO:0003985,GO:0003988,GO:0005488,GO:0005515,GO:0005575,GO:0005622,GO:0005623,GO:0005737,GO:0005739,GO:0005759,GO:0005777,GO:0006082,GO:0006084,GO:0006085,GO:0006090,GO:0006091,GO:0006139,GO:0006163,GO:0006164,GO:0006195,GO:0006520,GO:0006549,GO:0006550,GO:0006629,GO:0006631,GO:0006633,GO:0006635,GO:0006637,GO:0006725,GO:0006732,GO:0006753,GO:0006790,GO:0006793,GO:0006796,GO:0006807,GO:0006950,GO:0007275,GO:0007399,GO:0007417,GO:0007420,GO:0008150,GO:0008152,GO:0008610,GO:0009056,GO:0009058,GO:0009062,GO:0009063,GO:0009081,GO:0009083,GO:0009108,GO:0009109,GO:0009117,GO:0009150,GO:0009152,GO:0009154,GO:0009165,GO:0009166,GO:0009259,GO:0009260,GO:0009261,GO:0009605,GO:0009719,GO:0009725,GO:0009888,GO:0009987,GO:0009991,GO:0010033,GO:0014070,GO:0015936,GO:0015937,GO:0016042,GO:0016043,GO:0016053,GO:0016054,GO:0016407,GO:0016408,GO:0016453,GO:0016740,GO:0016746,GO:0016747,GO:0016829,GO:0016830,GO:0016874,GO:0016885,GO:0017144,GO:0018130,GO:0019395,GO:0019438,GO:0019439,GO:0019637,GO:0019693,GO:0019752,GO:0019899,GO:0022607,GO:0030258,GO:0031667,GO:0031974,GO:0032501,GO:0032502,GO:0032787,GO:0033865,GO:0033866,GO:0033869,GO:0033875,GO:0034030,GO:0034031,GO:0034032,GO:0034033,GO:0034034,GO:0034404,GO:0034440,GO:0034641,GO:0034654,GO:0034655,GO:0035295,GO:0035337,GO:0035383,GO:0035384,GO:0042221,GO:0042579,GO:0042594,GO:0042737,GO:0042802,GO:0042803,GO:0043226,GO:0043227,GO:0043229,GO:0043231,GO:0043233,GO:0043436,GO:0043603,GO:0043604,GO:0043933,GO:0044085,GO:0044237,GO:0044238,GO:0044242,GO:0044248,GO:0044249,GO:0044255,GO:0044270,GO:0044271,GO:0044272,GO:0044273,GO:0044281,GO:0044282,GO:0044283,GO:0044422,GO:0044424,GO:0044429,GO:0044444,GO:0044446,GO:0044464,GO:0046356,GO:0046390,GO:0046394,GO:0046395,GO:0046434,GO:0046483,GO:0046700,GO:0046949,GO:0046950,GO:0046951,GO:0046952,GO:0046983,GO:0048037,GO:0048513,GO:0048731,GO:0048732,GO:0048856,GO:0050662,GO:0050896,GO:0051186,GO:0051187,GO:0051188,GO:0051259,GO:0051260,GO:0055086,GO:0055114,GO:0060322,GO:0060429,GO:0060612,GO:0061008,GO:0061326,GO:0061448,GO:0065003,GO:0070013,GO:0071616,GO:0071704,GO:0071840,GO:0072001,GO:0072006,GO:0072009,GO:0072014,GO:0072019,GO:0072073,GO:0072080,GO:0072170,GO:0072207,GO:0072229,GO:0072234,GO:0072237,GO:0072243,GO:0072329,GO:0072330,GO:0072521,GO:0072522,GO:0072523,GO:0090407,GO:1901135,GO:1901136,GO:1901137,GO:1901292,GO:1901293,GO:1901360,GO:1901361,GO:1901362,GO:1901564,GO:1901565,GO:1901566,GO:1901568,GO:1901569,GO:1901570,GO:1901575,GO:1901576,GO:1901605,GO:1901606,GO:1902224,GO:1902858,GO:1902860	ko00071,ko00072,ko00280,ko00310,ko00362,ko00380,ko00620,ko00630,ko00640,ko00650,ko00720,ko00900,ko01100,ko01110,ko01120,ko01130,ko01200,ko01212,ko02020,map00071,map00072,map00280,map00310,map00362,map00380,map00620,map00630,map00640,map00650,map00720,map00900,map01100,map01110,map01120,map01130,map01200,map01212,map02020
LOC125026516	EIF3E	PCI,eIF3_N	EIF3E	component of the eukaryotic translation initiation factor 3 (eIF-3) complex, which is involved in protein synthesis of a specialized repertoire of mRNAs and, together with other initiation factors, stimulates binding of mRNA and methionyl-tRNAi to the 40S ribosome. The eIF-3 complex specifically targets and initiates translation of a subset of mRNAs involved in cell proliferation	GO:0000184,GO:0000956,GO:0003674,GO:0003676,GO:0003723,GO:0003743,GO:0005488,GO:0005515,GO:0005575,GO:0005622,GO:0005623,GO:0005634,GO:0005654,GO:0005737,GO:0005829,GO:0005852,GO:0006139,GO:0006401,GO:0006402,GO:0006412,GO:0006413,GO:0006417,GO:0006446,GO:0006518,GO:0006725,GO:0006807,GO:0008135,GO:0008150,GO:0008152,GO:0009056,GO:0009057,GO:0009058,GO:0009059,GO:0009889,GO:0009890,GO:0009891,GO:0009892,GO:0009893,GO:0009987,GO:0010467,GO:0010468,GO:0010556,GO:0010557,GO:0010558,GO:0010604,GO:0010605,GO:0010608,GO:0010628,GO:0010629,GO:0016070,GO:0016071,GO:0016604,GO:0016605,GO:0017148,GO:0019222,GO:0019439,GO:0019538,GO:0031323,GO:0031324,GO:0031325,GO:0031326,GO:0031327,GO:0031328,GO:0031974,GO:0031981,GO:0032268,GO:0032269,GO:0032270,GO:0032991,GO:0034248,GO:0034249,GO:0034250,GO:0034641,GO:0034645,GO:0034655,GO:0043043,GO:0043170,GO:0043226,GO:0043227,GO:0043229,GO:0043231,GO:0043233,GO:0043603,GO:0043604,GO:0044093,GO:0044237,GO:0044238,GO:0044248,GO:0044249,GO:0044260,GO:0044265,GO:0044267,GO:0044270,GO:0044271,GO:0044422,GO:0044424,GO:0044428,GO:0044444,GO:0044446,GO:0044451,GO:0044464,GO:0045727,GO:0045947,GO:0046483,GO:0046700,GO:0047485,GO:0048518,GO:0048519,GO:0048522,GO:0048523,GO:0050789,GO:0050794,GO:0051098,GO:0051099,GO:0051171,GO:0051172,GO:0051173,GO:0051246,GO:0051247,GO:0051248,GO:0060255,GO:0065007,GO:0065009,GO:0070013,GO:0071704,GO:0080090,GO:0090304,GO:0097159,GO:1901360,GO:1901361,GO:1901363,GO:1901564,GO:1901566,GO:1901575,GO:1901576,GO:1902415,GO:1902416,GO:1905214,GO:1905216,GO:2000112,GO:2000113	ko03013,ko05160,map03013,map05160
LOC125026517	CBM_14	CBM_14	-	chitin binding. It is involved in the biological process described with chitin metabolic process	-	-
LOC125026518	CBM_14	CBM_14	-	chitin binding. It is involved in the biological process described with chitin metabolic process	-	ko04151,ko04510,ko04512,ko04611,ko04926,ko04933,ko04974,ko05146,ko05165,ko05200,ko05222,map04151,map04510,map04512,map04611,map04926,map04933,map04974,map05146,map05165,map05200,map05222
LOC125026523	BESS,MADF_DNA_bdg	BESS,MADF_DNA_bdg	-	DNA- binding	GO:0001098,GO:0001099,GO:0003674,GO:0003700,GO:0003712,GO:0003713,GO:0005488,GO:0005515,GO:0005575,GO:0005622,GO:0005623,GO:0005634,GO:0006355,GO:0008150,GO:0009889,GO:0009891,GO:0009893,GO:0010468,GO:0010556,GO:0010557,GO:0010604,GO:0019219,GO:0019222,GO:0031323,GO:0031325,GO:0031326,GO:0031328,GO:0043226,GO:0043227,GO:0043229,GO:0043231,GO:0044424,GO:0044464,GO:0045935,GO:0048518,GO:0048522,GO:0050789,GO:0050794,GO:0051171,GO:0051173,GO:0051252,GO:0051254,GO:0060255,GO:0065007,GO:0080090,GO:0140110,GO:1902680,GO:1903506,GO:1903508,GO:2000112,GO:2001141	-
LOC125026524	Trypsin	Trypsin	-	Trypsin	-	-
LOC125026525	GLRA3	Neur_chan_LBD,Neur_chan_memb	GLRA3	Belongs to the ligand-gated ion channel (TC 1.A.9) family	GO:0000003,GO:0001101,GO:0001508,GO:0001964,GO:0002087,GO:0003008,GO:0003012,GO:0003674,GO:0005215,GO:0005216,GO:0005230,GO:0005231,GO:0005234,GO:0005237,GO:0005253,GO:0005254,GO:0005488,GO:0005515,GO:0005575,GO:0005622,GO:0005623,GO:0005737,GO:0005783,GO:0005886,GO:0005887,GO:0006810,GO:0006811,GO:0006820,GO:0006821,GO:0006936,GO:0007154,GO:0007165,GO:0007166,GO:0007186,GO:0007218,GO:0007267,GO:0007268,GO:0007275,GO:0007338,GO:0007340,GO:0007399,GO:0007416,GO:0007417,GO:0007600,GO:0007601,GO:0007606,GO:0007610,GO:0007626,GO:0007628,GO:0008068,GO:0008104,GO:0008144,GO:0008150,GO:0008270,GO:0008344,GO:0008509,GO:0009566,GO:0009605,GO:0009636,GO:0009719,GO:0009897,GO:0009986,GO:0009987,GO:0010033,GO:0010035,GO:0010038,GO:0010043,GO:0010243,GO:0010646,GO:0010648,GO:0012505,GO:0015075,GO:0015103,GO:0015108,GO:0015267,GO:0015276,GO:0015318,GO:0015698,GO:0016020,GO:0016021,GO:0016043,GO:0016594,GO:0016595,GO:0016597,GO:0016933,GO:0016934,GO:0016935,GO:0019953,GO:0021510,GO:0022008,GO:0022414,GO:0022607,GO:0022803,GO:0022824,GO:0022834,GO:0022835,GO:0022836,GO:0022838,GO:0022839,GO:0022852,GO:0022857,GO:0023051,GO:0023052,GO:0023057,GO:0030154,GO:0030534,GO:0030594,GO:0030977,GO:0031224,GO:0031226,GO:0031406,GO:0031644,GO:0031645,GO:0031987,GO:0032501,GO:0032502,GO:0032991,GO:0033036,GO:0034220,GO:0034613,GO:0034702,GO:0034707,GO:0035690,GO:0036094,GO:0036477,GO:0038023,GO:0040011,GO:0042165,GO:0042221,GO:0042391,GO:0042493,GO:0042802,GO:0042995,GO:0043005,GO:0043025,GO:0043051,GO:0043113,GO:0043167,GO:0043168,GO:0043169,GO:0043177,GO:0043200,GO:0043210,GO:0043226,GO:0043227,GO:0043229,GO:0043231,GO:0043576,GO:0043900,GO:0043902,GO:0043933,GO:0044057,GO:0044065,GO:0044085,GO:0044297,GO:0044424,GO:0044425,GO:0044444,GO:0044456,GO:0044459,GO:0044464,GO:0044703,GO:0045202,GO:0045211,GO:0045471,GO:0045595,GO:0045664,GO:0046677,GO:0046872,GO:0046914,GO:0048513,GO:0048518,GO:0048519,GO:0048523,GO:0048699,GO:0048731,GO:0048856,GO:0048869,GO:0050767,GO:0050789,GO:0050793,GO:0050794,GO:0050795,GO:0050808,GO:0050877,GO:0050884,GO:0050890,GO:0050893,GO:0050896,GO:0050905,GO:0050953,GO:0051179,GO:0051234,GO:0051239,GO:0051241,GO:0051259,GO:0051260,GO:0051291,GO:0051641,GO:0051668,GO:0051704,GO:0051716,GO:0051960,GO:0051969,GO:0051970,GO:0055085,GO:0060004,GO:0060012,GO:0060013,GO:0060046,GO:0060077,GO:0060078,GO:0060079,GO:0060080,GO:0060089,GO:0060259,GO:0060284,GO:0065003,GO:0065007,GO:0065008,GO:0070727,GO:0070887,GO:0071229,GO:0071230,GO:0071236,GO:0071241,GO:0071248,GO:0071294,GO:0071310,GO:0071361,GO:0071417,GO:0071495,GO:0071840,GO:0071944,GO:0072578,GO:0072657,GO:0080154,GO:0090659,GO:0097060,GO:0097237,GO:0097305,GO:0097306,GO:0097458,GO:0097688,GO:0098552,GO:0098590,GO:0098656,GO:0098660,GO:0098661,GO:0098794,GO:0098796,GO:0098797,GO:0098916,GO:0098978,GO:0098982,GO:0099095,GO:0099536,GO:0099537,GO:0099565,GO:0120025,GO:1901681,GO:1901698,GO:1901699,GO:1901700,GO:1901701,GO:1902476,GO:1902495,GO:1903998,GO:1905114,GO:1905516,GO:1990351,GO:2000026,GO:2000241,GO:2000243,GO:2000344	ko04080,map04080
LOC125026529	SH3_1,SH3_2,SH3_9	SH3_1,SH3_2,SH3_9	-	Src homology 3 domains	GO:0001736,GO:0001738,GO:0002009,GO:0003674,GO:0005488,GO:0005515,GO:0005575,GO:0005622,GO:0005623,GO:0005737,GO:0005886,GO:0005938,GO:0007163,GO:0007164,GO:0008104,GO:0008150,GO:0009653,GO:0009888,GO:0009966,GO:0009968,GO:0009987,GO:0010646,GO:0010648,GO:0016020,GO:0016327,GO:0023051,GO:0023057,GO:0030010,GO:0032502,GO:0033036,GO:0034613,GO:0035330,GO:0035331,GO:0044424,GO:0044425,GO:0044444,GO:0044448,GO:0044459,GO:0044464,GO:0045177,GO:0045179,GO:0045296,GO:0048519,GO:0048523,GO:0048583,GO:0048585,GO:0048729,GO:0048856,GO:0050789,GO:0050794,GO:0050839,GO:0051179,GO:0051641,GO:0060429,GO:0065007,GO:0070727,GO:0071944,GO:0090162,GO:0090163,GO:0090251,GO:0098590,GO:0099568,GO:0099738,GO:1902531,GO:1902532	-
LOC125026531	CBM_14	CBM_14	-	chitin binding. It is involved in the biological process described with chitin metabolic process	-	ko04151,ko04510,ko04512,ko04611,ko04926,ko04933,ko04974,ko05146,ko05165,ko05200,ko05222,map04151,map04510,map04512,map04611,map04926,map04933,map04974,map05146,map05165,map05200,map05222
LOC125026532	CBM_14	CBM_14	-	chitin binding. It is involved in the biological process described with chitin metabolic process	-	ko04151,ko04510,ko04512,ko04611,ko04926,ko04933,ko04974,ko05146,ko05165,ko05200,ko05222,map04151,map04510,map04512,map04611,map04926,map04933,map04974,map05146,map05165,map05200,map05222
LOC125026533	ROBO4	I-set,Ig_3,fn3	ROBO4	Roundabout homolog 4	GO:0001525,GO:0001568,GO:0001944,GO:0003674,GO:0005575,GO:0005623,GO:0005886,GO:0007154,GO:0007165,GO:0007275,GO:0008150,GO:0009653,GO:0009897,GO:0009986,GO:0009987,GO:0016020,GO:0016021,GO:0023052,GO:0030334,GO:0030336,GO:0031224,GO:0032501,GO:0032502,GO:0032879,GO:0035239,GO:0035295,GO:0038023,GO:0040012,GO:0040013,GO:0044425,GO:0044459,GO:0044464,GO:0048514,GO:0048519,GO:0048523,GO:0048646,GO:0048731,GO:0048856,GO:0050789,GO:0050794,GO:0050896,GO:0051270,GO:0051271,GO:0051716,GO:0060089,GO:0065007,GO:0071944,GO:0072358,GO:0072359,GO:0098552,GO:2000145,GO:2000146	-
LOC125026534	CBM_14	CBM_14	-	chitin binding. It is involved in the biological process described with chitin metabolic process	-	ko04151,ko04510,ko04512,ko04611,ko04926,ko04933,ko04974,ko05146,ko05165,ko05200,ko05222,map04151,map04510,map04512,map04611,map04926,map04933,map04974,map05146,map05165,map05200,map05222
LOC125026535	CBM_14	CBM_14	-	chitin binding. It is involved in the biological process described with chitin metabolic process	-	ko04151,ko04510,ko04512,ko04611,ko04926,ko04933,ko04974,ko05146,ko05165,ko05200,ko05222,map04151,map04510,map04512,map04611,map04926,map04933,map04974,map05146,map05165,map05200,map05222
LOC125026536	DAGLA	Lipase_3	DAGLA	Lipase (class 3)	GO:0001505,GO:0001676,GO:0003674,GO:0003824,GO:0005575,GO:0005623,GO:0005886,GO:0006082,GO:0006629,GO:0006631,GO:0006638,GO:0006639,GO:0006690,GO:0007154,GO:0007165,GO:0007166,GO:0007186,GO:0007215,GO:0007216,GO:0007267,GO:0007275,GO:0007399,GO:0007405,GO:0008150,GO:0008152,GO:0008283,GO:0009056,GO:0009058,GO:0009987,GO:0016020,GO:0016042,GO:0016298,GO:0016787,GO:0016788,GO:0019369,GO:0019752,GO:0022008,GO:0023052,GO:0030154,GO:0030424,GO:0032501,GO:0032502,GO:0032787,GO:0033267,GO:0033559,GO:0038171,GO:0042133,GO:0042136,GO:0042995,GO:0043005,GO:0043196,GO:0043436,GO:0044237,GO:0044238,GO:0044242,GO:0044248,GO:0044249,GO:0044255,GO:0044281,GO:0044304,GO:0044425,GO:0044456,GO:0044459,GO:0044463,GO:0044464,GO:0045202,GO:0045211,GO:0046339,GO:0046340,GO:0046461,GO:0046464,GO:0046486,GO:0046503,GO:0047372,GO:0048699,GO:0048731,GO:0048856,GO:0048869,GO:0050789,GO:0050794,GO:0050896,GO:0051716,GO:0052689,GO:0061351,GO:0065007,GO:0065008,GO:0071704,GO:0071926,GO:0071944,GO:0072089,GO:0097060,GO:0097458,GO:0098590,GO:0098794,GO:0098917,GO:0098920,GO:0098921,GO:0099536,GO:0099537,GO:0099541,GO:0099542,GO:0120025,GO:0120038,GO:1901568,GO:1901575	ko04723,ko04745,ko04925,map04723,map04745,map04925
LOC125026538	CBM_14	CBM_14	-	chitin binding. It is involved in the biological process described with chitin metabolic process	-	ko04151,ko04510,ko04512,ko04611,ko04926,ko04933,ko04974,ko05146,ko05165,ko05200,ko05222,map04151,map04510,map04512,map04611,map04926,map04933,map04974,map05146,map05165,map05200,map05222
LOC125026537	UPF0640	UPF0640	-	Uncharacterised protein family UPF0640	-	-
LOC125026539	SLC13A5	Na_sulph_symp	SLC13A5	transporter activity. It is involved in the biological process described with sodium ion transport	GO:0003674,GO:0005215,GO:0005310,GO:0005342,GO:0005343,GO:0005575,GO:0005623,GO:0005886,GO:0005887,GO:0006629,GO:0006810,GO:0006811,GO:0006812,GO:0006814,GO:0006820,GO:0006835,GO:0006842,GO:0006848,GO:0006855,GO:0007275,GO:0007568,GO:0008028,GO:0008150,GO:0008152,GO:0008324,GO:0008340,GO:0008509,GO:0008514,GO:0010259,GO:0010883,GO:0010889,GO:0015075,GO:0015077,GO:0015081,GO:0015137,GO:0015141,GO:0015142,GO:0015238,GO:0015291,GO:0015293,GO:0015294,GO:0015318,GO:0015361,GO:0015362,GO:0015370,GO:0015556,GO:0015672,GO:0015711,GO:0015718,GO:0015740,GO:0015744,GO:0015746,GO:0015849,GO:0015893,GO:0016020,GO:0016021,GO:0016323,GO:0017153,GO:0022804,GO:0022857,GO:0022890,GO:0030001,GO:0031224,GO:0031226,GO:0032501,GO:0032502,GO:0032879,GO:0034220,GO:0035674,GO:0035725,GO:0040008,GO:0040014,GO:0040018,GO:0042221,GO:0042493,GO:0042891,GO:0042895,GO:0044238,GO:0044425,GO:0044459,GO:0044464,GO:0045927,GO:0046873,GO:0046942,GO:0046943,GO:0048518,GO:0048638,GO:0048639,GO:0048856,GO:0050789,GO:0050793,GO:0050833,GO:0050896,GO:0051094,GO:0051179,GO:0051234,GO:0051239,GO:0051240,GO:0055085,GO:0065007,GO:0065008,GO:0071422,GO:0071702,GO:0071704,GO:0071944,GO:0098590,GO:0098655,GO:0098656,GO:0098660,GO:0098662,GO:1901475,GO:1903825,GO:1905039,GO:1905952	-
LOC125026543	CBM_14	CBM_14	-	chitin binding. It is involved in the biological process described with chitin metabolic process	-	ko04151,ko04510,ko04512,ko04611,ko04926,ko04933,ko04974,ko05146,ko05165,ko05200,ko05222,map04151,map04510,map04512,map04611,map04926,map04933,map04974,map05146,map05165,map05200,map05222
LOC125026544	NDUFB5	NDUF_B5	NDUFB5	NADH:ubiquinone oxidoreductase, NDUFB5/SGDH subunit	GO:0000302,GO:0003674,GO:0003824,GO:0003954,GO:0005575,GO:0005622,GO:0005623,GO:0005634,GO:0005654,GO:0005737,GO:0005739,GO:0005740,GO:0005743,GO:0005746,GO:0005747,GO:0006091,GO:0006119,GO:0006120,GO:0006139,GO:0006163,GO:0006725,GO:0006753,GO:0006793,GO:0006796,GO:0006807,GO:0006950,GO:0006979,GO:0006996,GO:0007005,GO:0007275,GO:0007568,GO:0008137,GO:0008150,GO:0008152,GO:0008340,GO:0009117,GO:0009123,GO:0009126,GO:0009141,GO:0009144,GO:0009150,GO:0009161,GO:0009167,GO:0009199,GO:0009205,GO:0009259,GO:0009987,GO:0010257,GO:0010259,GO:0015980,GO:0016020,GO:0016043,GO:0016310,GO:0016491,GO:0016651,GO:0016655,GO:0017144,GO:0019637,GO:0019693,GO:0019866,GO:0022607,GO:0022900,GO:0022904,GO:0030964,GO:0031090,GO:0031966,GO:0031967,GO:0031974,GO:0031975,GO:0031981,GO:0032501,GO:0032502,GO:0032981,GO:0032991,GO:0033108,GO:0034622,GO:0034641,GO:0042221,GO:0042773,GO:0042775,GO:0043226,GO:0043227,GO:0043229,GO:0043231,GO:0043233,GO:0043933,GO:0044085,GO:0044237,GO:0044238,GO:0044281,GO:0044422,GO:0044424,GO:0044425,GO:0044428,GO:0044429,GO:0044444,GO:0044446,GO:0044455,GO:0044464,GO:0045271,GO:0045333,GO:0046034,GO:0046483,GO:0048856,GO:0050136,GO:0050896,GO:0055086,GO:0055114,GO:0065003,GO:0070013,GO:0070469,GO:0071704,GO:0071840,GO:0072521,GO:0098796,GO:0098798,GO:0098800,GO:0098803,GO:1901135,GO:1901360,GO:1901564,GO:1901700,GO:1902494,GO:1990204	ko00190,ko01100,ko04714,ko04723,ko04932,ko05010,ko05012,ko05016,map00190,map01100,map04714,map04723,map04932,map05010,map05012,map05016
LOC125026545	PRPF3	DUF1115,PRP3,PWI	PRPF3	It is involved in the biological process described with mRNA splicing, via spliceosome	GO:0000244,GO:0000375,GO:0000377,GO:0000387,GO:0000398,GO:0003674,GO:0003676,GO:0003723,GO:0005488,GO:0005515,GO:0005575,GO:0005622,GO:0005623,GO:0005634,GO:0005654,GO:0005681,GO:0005684,GO:0005737,GO:0005829,GO:0006139,GO:0006355,GO:0006396,GO:0006397,GO:0006725,GO:0006807,GO:0008150,GO:0008152,GO:0008380,GO:0009889,GO:0009987,GO:0010467,GO:0010468,GO:0010556,GO:0015030,GO:0016043,GO:0016070,GO:0016071,GO:0016604,GO:0016607,GO:0019219,GO:0019222,GO:0022607,GO:0022613,GO:0022618,GO:0030532,GO:0031323,GO:0031326,GO:0031935,GO:0031974,GO:0031981,GO:0032991,GO:0033043,GO:0033044,GO:0034622,GO:0034641,GO:0042802,GO:0043170,GO:0043226,GO:0043227,GO:0043229,GO:0043231,GO:0043233,GO:0043933,GO:0044085,GO:0044237,GO:0044238,GO:0044422,GO:0044424,GO:0044428,GO:0044444,GO:0044446,GO:0044451,GO:0044464,GO:0046483,GO:0046540,GO:0050789,GO:0050794,GO:0051128,GO:0051171,GO:0051252,GO:0060255,GO:0060968,GO:0065003,GO:0065007,GO:0070013,GO:0071005,GO:0071011,GO:0071704,GO:0071826,GO:0071840,GO:0080090,GO:0090304,GO:0097159,GO:0097525,GO:0097526,GO:0120114,GO:1901360,GO:1901363,GO:1902275,GO:1903506,GO:1990904,GO:2000112,GO:2001141	ko03040,map03040
LOC125026546	CBM_14	CBM_14	-	chitin binding. It is involved in the biological process described with chitin metabolic process	-	-
LOC125026547	CBM_14	CBM_14	-	chitin binding. It is involved in the biological process described with chitin metabolic process	-	-
LOC125026548	CBM_14	CBM_14	-	chitin binding. It is involved in the biological process described with chitin metabolic process	GO:0003008,GO:0007600,GO:0008150,GO:0009266,GO:0009581,GO:0009582,GO:0009605,GO:0009628,GO:0016048,GO:0019233,GO:0032501,GO:0050877,GO:0050896,GO:0050906,GO:0050951,GO:0050961,GO:0050965,GO:0051606	-
LOC125026550	CBM_14	CBM_14	-	chitin binding. It is involved in the biological process described with chitin metabolic process	GO:0003008,GO:0007600,GO:0008150,GO:0009266,GO:0009581,GO:0009582,GO:0009605,GO:0009628,GO:0016048,GO:0019233,GO:0032501,GO:0050877,GO:0050896,GO:0050906,GO:0050951,GO:0050961,GO:0050965,GO:0051606	-
LOC125026551	kni	zf-C4	kni	c4 zinc finger in nuclear hormone receptors	GO:0000122,GO:0000578,GO:0000981,GO:0000982,GO:0001078,GO:0001227,GO:0001667,GO:0001709,GO:0003002,GO:0003674,GO:0003700,GO:0005488,GO:0005515,GO:0005575,GO:0005622,GO:0005623,GO:0005634,GO:0006355,GO:0006357,GO:0006928,GO:0007088,GO:0007275,GO:0007346,GO:0007350,GO:0007351,GO:0007354,GO:0007389,GO:0007424,GO:0007427,GO:0008134,GO:0008150,GO:0008595,GO:0009790,GO:0009798,GO:0009880,GO:0009889,GO:0009890,GO:0009892,GO:0009948,GO:0009952,GO:0009987,GO:0010468,GO:0010556,GO:0010558,GO:0010564,GO:0010605,GO:0010629,GO:0010631,GO:0016477,GO:0019219,GO:0019222,GO:0030154,GO:0031323,GO:0031324,GO:0031326,GO:0031327,GO:0032501,GO:0032502,GO:0033043,GO:0035150,GO:0035151,GO:0035152,GO:0035282,GO:0035290,GO:0040011,GO:0043226,GO:0043227,GO:0043229,GO:0043231,GO:0044424,GO:0044464,GO:0045165,GO:0045892,GO:0045934,GO:0046845,GO:0048519,GO:0048523,GO:0048731,GO:0048856,GO:0048869,GO:0048870,GO:0050789,GO:0050794,GO:0051128,GO:0051171,GO:0051172,GO:0051179,GO:0051252,GO:0051253,GO:0051674,GO:0051726,GO:0051783,GO:0060255,GO:0060541,GO:0065007,GO:0065008,GO:0070491,GO:0080090,GO:0090066,GO:0090130,GO:0090132,GO:0140110,GO:1902679,GO:1903506,GO:1903507,GO:2000112,GO:2000113,GO:2001141	-
LOC125026549	TARDBP	RRM_1	TARDBP	nucleic acid binding	GO:0000981,GO:0001205,GO:0001228,GO:0001932,GO:0001933,GO:0003674,GO:0003676,GO:0003677,GO:0003690,GO:0003697,GO:0003700,GO:0003705,GO:0003723,GO:0003729,GO:0003730,GO:0005488,GO:0005515,GO:0005575,GO:0005622,GO:0005623,GO:0005634,GO:0005654,GO:0005737,GO:0006139,GO:0006351,GO:0006355,GO:0006357,GO:0006366,GO:0006396,GO:0006725,GO:0006807,GO:0006996,GO:0006997,GO:0006998,GO:0007154,GO:0007267,GO:0007268,GO:0007274,GO:0007275,GO:0007399,GO:0007416,GO:0007417,GO:0007528,GO:0007610,GO:0007626,GO:0007628,GO:0008150,GO:0008152,GO:0008344,GO:0008345,GO:0008380,GO:0008582,GO:0009058,GO:0009059,GO:0009889,GO:0009891,GO:0009892,GO:0009893,GO:0009894,GO:0009895,GO:0009966,GO:0009987,GO:0010256,GO:0010467,GO:0010468,GO:0010556,GO:0010557,GO:0010563,GO:0010604,GO:0010605,GO:0010608,GO:0010628,GO:0010629,GO:0010646,GO:0010720,GO:0010941,GO:0010975,GO:0010976,GO:0016043,GO:0016070,GO:0018130,GO:0019219,GO:0019220,GO:0019222,GO:0019438,GO:0022008,GO:0022607,GO:0023051,GO:0023052,GO:0030016,GO:0030017,GO:0030154,GO:0030534,GO:0030537,GO:0031323,GO:0031324,GO:0031325,GO:0031326,GO:0031328,GO:0031329,GO:0031330,GO:0031344,GO:0031346,GO:0031399,GO:0031400,GO:0031672,GO:0031673,GO:0031974,GO:0031981,GO:0032268,GO:0032269,GO:0032501,GO:0032502,GO:0032774,GO:0032886,GO:0032897,GO:0033043,GO:0033119,GO:0033143,GO:0034641,GO:0034645,GO:0034654,GO:0035821,GO:0040008,GO:0040011,GO:0042325,GO:0042326,GO:0042802,GO:0042981,GO:0043066,GO:0043067,GO:0043069,GO:0043170,GO:0043226,GO:0043227,GO:0043228,GO:0043229,GO:0043231,GO:0043232,GO:0043233,GO:0043292,GO:0043484,GO:0043487,GO:0043488,GO:0043489,GO:0043523,GO:0043524,GO:0043900,GO:0043901,GO:0043903,GO:0043921,GO:0043922,GO:0044085,GO:0044087,GO:0044237,GO:0044238,GO:0044249,GO:0044260,GO:0044271,GO:0044403,GO:0044419,GO:0044422,GO:0044424,GO:0044428,GO:0044444,GO:0044446,GO:0044449,GO:0044464,GO:0045595,GO:0045597,GO:0045664,GO:0045666,GO:0045886,GO:0045893,GO:0045926,GO:0045934,GO:0045935,GO:0045936,GO:0045944,GO:0046483,GO:0046782,GO:0048255,GO:0048471,GO:0048518,GO:0048519,GO:0048522,GO:0048523,GO:0048525,GO:0048583,GO:0048638,GO:0048640,GO:0048699,GO:0048731,GO:0048856,GO:0048869,GO:0050767,GO:0050769,GO:0050773,GO:0050789,GO:0050792,GO:0050793,GO:0050794,GO:0050803,GO:0050807,GO:0050808,GO:0051093,GO:0051094,GO:0051128,GO:0051129,GO:0051130,GO:0051171,GO:0051172,GO:0051173,GO:0051174,GO:0051239,GO:0051240,GO:0051241,GO:0051246,GO:0051248,GO:0051252,GO:0051253,GO:0051254,GO:0051493,GO:0051702,GO:0051704,GO:0051726,GO:0051817,GO:0051851,GO:0051960,GO:0051961,GO:0051962,GO:0051963,GO:0051964,GO:0052312,GO:0052472,GO:0060255,GO:0060284,GO:0060548,GO:0061013,GO:0061024,GO:0065007,GO:0065008,GO:0070013,GO:0070507,GO:0070935,GO:0071704,GO:0071763,GO:0071765,GO:0071840,GO:0072553,GO:0080090,GO:0090304,GO:0090659,GO:0097159,GO:0097659,GO:0098916,GO:0099080,GO:0099081,GO:0099172,GO:0099174,GO:0099512,GO:0099536,GO:0099537,GO:0120035,GO:0140110,GO:1900006,GO:1901214,GO:1901215,GO:1901360,GO:1901362,GO:1901363,GO:1901576,GO:1902369,GO:1902373,GO:1902680,GO:1903311,GO:1903312,GO:1903506,GO:1903508,GO:1904396,GO:1904397,GO:1905809,GO:1990605,GO:2000026,GO:2000112,GO:2000331,GO:2001141	-
LOC125026556	SOX2	HMG_box,SOXp	SOX2	Transcription factor	GO:0000003,GO:0000122,GO:0000902,GO:0000904,GO:0000976,GO:0000977,GO:0000981,GO:0001012,GO:0001067,GO:0001101,GO:0001503,GO:0001649,GO:0001654,GO:0001704,GO:0001706,GO:0001708,GO:0001709,GO:0001711,GO:0001714,GO:0001763,GO:0001932,GO:0001934,GO:0002009,GO:0002052,GO:0002088,GO:0002089,GO:0002164,GO:0002165,GO:0002168,GO:0003002,GO:0003006,GO:0003008,GO:0003674,GO:0003676,GO:0003677,GO:0003682,GO:0003690,GO:0003700,GO:0003705,GO:0003723,GO:0005488,GO:0005515,GO:0005575,GO:0005622,GO:0005623,GO:0005634,GO:0005654,GO:0005667,GO:0005737,GO:0005829,GO:0006325,GO:0006355,GO:0006357,GO:0006928,GO:0006935,GO:0006950,GO:0006996,GO:0007049,GO:0007050,GO:0007154,GO:0007165,GO:0007166,GO:0007275,GO:0007350,GO:0007365,GO:0007367,GO:0007369,GO:0007389,GO:0007399,GO:0007409,GO:0007411,GO:0007417,GO:0007420,GO:0007423,GO:0007492,GO:0007548,GO:0007591,GO:0007600,GO:0007605,GO:0008052,GO:0008134,GO:0008150,GO:0008152,GO:0008283,GO:0008284,GO:0008285,GO:0008363,GO:0008593,GO:0009581,GO:0009582,GO:0009605,GO:0009611,GO:0009612,GO:0009628,GO:0009653,GO:0009790,GO:0009791,GO:0009880,GO:0009887,GO:0009888,GO:0009889,GO:0009890,GO:0009891,GO:0009892,GO:0009893,GO:0009966,GO:0009967,GO:0009968,GO:0009987,GO:0010001,GO:0010033,GO:0010160,GO:0010468,GO:0010556,GO:0010557,GO:0010558,GO:0010562,GO:0010604,GO:0010605,GO:0010628,GO:0010629,GO:0010646,GO:0010647,GO:0010648,GO:0010720,GO:0010721,GO:0010941,GO:0016043,GO:0016360,GO:0019219,GO:0019220,GO:0019221,GO:0019222,GO:0019827,GO:0021536,GO:0021537,GO:0021538,GO:0021543,GO:0021781,GO:0021872,GO:0021879,GO:0021953,GO:0021982,GO:0021983,GO:0021984,GO:0021987,GO:0022008,GO:0022402,GO:0022407,GO:0022409,GO:0022414,GO:0023051,GO:0023052,GO:0023056,GO:0023057,GO:0030030,GO:0030111,GO:0030154,GO:0030155,GO:0030162,GO:0030178,GO:0030182,GO:0030278,GO:0030279,GO:0030323,GO:0030324,GO:0030539,GO:0030856,GO:0030858,GO:0030900,GO:0030910,GO:0031099,GO:0031101,GO:0031128,GO:0031175,GO:0031323,GO:0031324,GO:0031325,GO:0031326,GO:0031327,GO:0031328,GO:0031399,GO:0031401,GO:0031490,GO:0031974,GO:0031981,GO:0032268,GO:0032270,GO:0032501,GO:0032502,GO:0032526,GO:0032989,GO:0032990,GO:0032991,GO:0033993,GO:0034097,GO:0035017,GO:0035019,GO:0035198,GO:0035239,GO:0035270,GO:0035282,GO:0035293,GO:0035295,GO:0035987,GO:0040003,GO:0040007,GO:0040011,GO:0042060,GO:0042063,GO:0042127,GO:0042221,GO:0042246,GO:0042303,GO:0042325,GO:0042327,GO:0042330,GO:0042335,GO:0042337,GO:0042440,GO:0042471,GO:0042472,GO:0042490,GO:0042981,GO:0043010,GO:0043067,GO:0043226,GO:0043227,GO:0043229,GO:0043231,GO:0043233,GO:0043281,GO:0043408,GO:0043410,GO:0043565,GO:0043583,GO:0043584,GO:0043586,GO:0044093,GO:0044212,GO:0044422,GO:0044424,GO:0044428,GO:0044444,GO:0044446,GO:0044464,GO:0044798,GO:0045165,GO:0045595,GO:0045596,GO:0045597,GO:0045664,GO:0045665,GO:0045666,GO:0045667,GO:0045668,GO:0045747,GO:0045785,GO:0045786,GO:0045892,GO:0045893,GO:0045934,GO:0045935,GO:0045937,GO:0045944,GO:0046148,GO:0046661,GO:0046982,GO:0046983,GO:0048286,GO:0048468,GO:0048513,GO:0048518,GO:0048519,GO:0048522,GO:0048523,GO:0048562,GO:0048568,GO:0048583,GO:0048584,GO:0048585,GO:0048589,GO:0048592,GO:0048593,GO:0048598,GO:0048608,GO:0048645,GO:0048646,GO:0048663,GO:0048665,GO:0048666,GO:0048667,GO:0048699,GO:0048729,GO:0048731,GO:0048732,GO:0048754,GO:0048806,GO:0048812,GO:0048839,GO:0048852,GO:0048853,GO:0048854,GO:0048856,GO:0048858,GO:0048859,GO:0048863,GO:0048869,GO:0050678,GO:0050680,GO:0050767,GO:0050768,GO:0050769,GO:0050789,GO:0050790,GO:0050793,GO:0050794,GO:0050877,GO:0050885,GO:0050896,GO:0050905,GO:0050906,GO:0050910,GO:0050954,GO:0050957,GO:0050973,GO:0050974,GO:0050982,GO:0051090,GO:0051091,GO:0051093,GO:0051094,GO:0051171,GO:0051172,GO:0051173,GO:0051174,GO:0051239,GO:0051240,GO:0051241,GO:0051246,GO:0051247,GO:0051252,GO:0051253,GO:0051254,GO:0051276,GO:0051336,GO:0051606,GO:0051716,GO:0051726,GO:0051960,GO:0051961,GO:0051962,GO:0052547,GO:0052548,GO:0060041,GO:0060042,GO:0060113,GO:0060119,GO:0060235,GO:0060255,GO:0060284,GO:0060322,GO:0060425,GO:0060429,GO:0060441,GO:0060541,GO:0060562,GO:0060581,GO:0060582,GO:0060788,GO:0060795,GO:0060828,GO:0061138,GO:0061458,GO:0061564,GO:0061980,GO:0065007,GO:0065009,GO:0070013,GO:0070848,GO:0070887,GO:0071310,GO:0071345,GO:0071696,GO:0071697,GO:0071698,GO:0071699,GO:0071840,GO:0072091,GO:0080090,GO:0090090,GO:0090596,GO:0097150,GO:0097159,GO:0097485,GO:0098727,GO:0120036,GO:0120039,GO:0140110,GO:1901363,GO:1901700,GO:1902531,GO:1902533,GO:1902679,GO:1902680,GO:1902692,GO:1903506,GO:1903507,GO:1903508,GO:1990837,GO:2000026,GO:2000112,GO:2000113,GO:2000116,GO:2000177,GO:2000179,GO:2000648,GO:2001141	ko04390,ko04550,map04390,map04550
LOC125026559	Ets,SAM_PNT	Ets,SAM_PNT	-	DNA binding. It is involved in the biological process described with regulation of transcription, DNA-templated	GO:0000981,GO:0003674,GO:0003700,GO:0005575,GO:0005622,GO:0005623,GO:0005634,GO:0006355,GO:0006357,GO:0006950,GO:0006952,GO:0008150,GO:0009605,GO:0009607,GO:0009617,GO:0009889,GO:0010468,GO:0010556,GO:0019219,GO:0019222,GO:0031323,GO:0031326,GO:0042742,GO:0043207,GO:0043226,GO:0043227,GO:0043229,GO:0043231,GO:0044424,GO:0044464,GO:0050789,GO:0050794,GO:0050896,GO:0051171,GO:0051252,GO:0051704,GO:0051707,GO:0060255,GO:0065007,GO:0080090,GO:0098542,GO:0140110,GO:1903506,GO:2000112,GO:2001141	ko05202,map05202
LOC125026561	FLI1	Ets,SAM_PNT	FLI1	sequence-specific DNA binding	GO:0000976,GO:0000977,GO:0000978,GO:0000980,GO:0000981,GO:0000982,GO:0000987,GO:0001012,GO:0001067,GO:0001077,GO:0001158,GO:0001228,GO:0001501,GO:0001837,GO:0002376,GO:0002520,GO:0003007,GO:0003008,GO:0003013,GO:0003170,GO:0003179,GO:0003188,GO:0003197,GO:0003199,GO:0003674,GO:0003676,GO:0003677,GO:0003682,GO:0003690,GO:0003700,GO:0005488,GO:0005575,GO:0005622,GO:0005623,GO:0005634,GO:0005654,GO:0005737,GO:0005829,GO:0006139,GO:0006351,GO:0006355,GO:0006357,GO:0006366,GO:0006464,GO:0006468,GO:0006725,GO:0006793,GO:0006796,GO:0006807,GO:0006928,GO:0007154,GO:0007165,GO:0007275,GO:0007507,GO:0007599,GO:0008015,GO:0008150,GO:0008152,GO:0008283,GO:0009058,GO:0009059,GO:0009653,GO:0009887,GO:0009888,GO:0009889,GO:0009891,GO:0009893,GO:0009987,GO:0010467,GO:0010468,GO:0010556,GO:0010557,GO:0010604,GO:0010628,GO:0016070,GO:0016310,GO:0016477,GO:0016604,GO:0018130,GO:0019219,GO:0019222,GO:0019438,GO:0019538,GO:0022603,GO:0023052,GO:0030097,GO:0030099,GO:0030154,GO:0030219,GO:0031323,GO:0031325,GO:0031326,GO:0031328,GO:0031974,GO:0031981,GO:0032501,GO:0032502,GO:0032774,GO:0032991,GO:0034103,GO:0034105,GO:0034641,GO:0034645,GO:0034654,GO:0035326,GO:0035855,GO:0036211,GO:0040011,GO:0043170,GO:0043226,GO:0043227,GO:0043229,GO:0043231,GO:0043233,GO:0043412,GO:0043565,GO:0044212,GO:0044237,GO:0044238,GO:0044249,GO:0044260,GO:0044267,GO:0044271,GO:0044422,GO:0044424,GO:0044428,GO:0044444,GO:0044446,GO:0044451,GO:0044464,GO:0045893,GO:0045935,GO:0045944,GO:0046483,GO:0048468,GO:0048513,GO:0048518,GO:0048522,GO:0048534,GO:0048646,GO:0048731,GO:0048762,GO:0048856,GO:0048869,GO:0048870,GO:0050789,GO:0050793,GO:0050794,GO:0050878,GO:0050896,GO:0051171,GO:0051173,GO:0051179,GO:0051239,GO:0051240,GO:0051252,GO:0051254,GO:0051674,GO:0051716,GO:0060255,GO:0060312,GO:0060317,GO:0060348,GO:0060485,GO:0061515,GO:0065007,GO:0065008,GO:0070013,GO:0071704,GO:0072359,GO:0080090,GO:0090304,GO:0090500,GO:0097159,GO:0097659,GO:0098751,GO:0140110,GO:1901360,GO:1901362,GO:1901363,GO:1901564,GO:1901576,GO:1902680,GO:1903506,GO:1903508,GO:1990837,GO:1990904,GO:2000112,GO:2000504,GO:2001141	ko05202,ko05215,map05202,map05215
LOC125026562	WD40	WD40	-	WD domain, G-beta repeat	-	-
LOC125026567	TINAGL1	Peptidase_C1,Somatomedin_B	TINAGL1	Papain family cysteine protease	GO:0000166,GO:0003674,GO:0003824,GO:0004175,GO:0004197,GO:0005198,GO:0005201,GO:0005488,GO:0005515,GO:0005575,GO:0005576,GO:0005604,GO:0005615,GO:0005622,GO:0005623,GO:0005737,GO:0006508,GO:0006807,GO:0006810,GO:0007155,GO:0008104,GO:0008150,GO:0008152,GO:0008233,GO:0008234,GO:0009966,GO:0009967,GO:0010646,GO:0010647,GO:0016192,GO:0016197,GO:0016787,GO:0017147,GO:0019538,GO:0022610,GO:0023051,GO:0023056,GO:0030111,GO:0030177,GO:0030312,GO:0031012,GO:0033036,GO:0035592,GO:0035593,GO:0036094,GO:0042600,GO:0043170,GO:0043236,GO:0044238,GO:0044421,GO:0044424,GO:0044464,GO:0045184,GO:0046907,GO:0048518,GO:0048522,GO:0048583,GO:0048584,GO:0050789,GO:0050794,GO:0050840,GO:0051179,GO:0051234,GO:0051641,GO:0051649,GO:0060828,GO:0062023,GO:0065007,GO:0070011,GO:0071692,GO:0071704,GO:0071944,GO:0090263,GO:0097159,GO:0140096,GO:1901265,GO:1901363,GO:1901564	-
LOC125026568	F13A1	Transglut_C,Transglut_N,Transglut_core	F13A1	Protein-glutamine gamma-glutamyltransferase activity. It is involved in the biological process described with peptide cross-linking	GO:0001533,GO:0002576,GO:0003674,GO:0003810,GO:0003824,GO:0005575,GO:0005576,GO:0005622,GO:0005623,GO:0005737,GO:0005829,GO:0005886,GO:0005911,GO:0005912,GO:0005913,GO:0006464,GO:0006807,GO:0006810,GO:0006887,GO:0006950,GO:0007154,GO:0007165,GO:0007166,GO:0007275,GO:0007596,GO:0007599,GO:0008150,GO:0008152,GO:0008219,GO:0008284,GO:0008544,GO:0009611,GO:0009653,GO:0009887,GO:0009888,GO:0009913,GO:0009987,GO:0010033,GO:0010837,GO:0010838,GO:0012501,GO:0012505,GO:0016020,GO:0016043,GO:0016192,GO:0016740,GO:0016746,GO:0016755,GO:0018149,GO:0019221,GO:0019538,GO:0023052,GO:0030054,GO:0030141,GO:0030154,GO:0030216,GO:0030855,GO:0031091,GO:0031093,GO:0031224,GO:0031410,GO:0031424,GO:0031974,GO:0031982,GO:0031983,GO:0032501,GO:0032502,GO:0032940,GO:0034097,GO:0034774,GO:0036211,GO:0042060,GO:0042127,GO:0042221,GO:0043163,GO:0043170,GO:0043226,GO:0043227,GO:0043229,GO:0043233,GO:0043412,GO:0043588,GO:0044237,GO:0044238,GO:0044260,GO:0044267,GO:0044422,GO:0044424,GO:0044425,GO:0044433,GO:0044444,GO:0044446,GO:0044464,GO:0045055,GO:0045229,GO:0045787,GO:0046903,GO:0048513,GO:0048518,GO:0048522,GO:0048731,GO:0048856,GO:0048869,GO:0050678,GO:0050679,GO:0050789,GO:0050794,GO:0050817,GO:0050878,GO:0050896,GO:0051179,GO:0051234,GO:0051716,GO:0051726,GO:0060205,GO:0060429,GO:0065007,GO:0065008,GO:0070013,GO:0070161,GO:0070268,GO:0070887,GO:0071310,GO:0071345,GO:0071704,GO:0071840,GO:0071944,GO:0072376,GO:0072378,GO:0097708,GO:0099503,GO:0140096,GO:1901564	ko04610,map04610
LOC125026569	ABC2_membrane_3,ABC_tran	ABC2_membrane_3,ABC_tran	-	ATPase activity, coupled to transmembrane movement of substances	-	ko02010,map02010
LOC125026570	LRR_8,NCD2,WD40	LRR_8,NCD2,WD40	-	WD40 repeats	-	ko03013,map03013
LOC125026571	TMEM62	Metallophos	TMEM62	Calcineurin-like phosphoesterase	-	-
LOC125026573	TPR_19	TPR_19	-	Tetratricopeptide repeat	-	-
LOC125026574	ITPA	Ham1p_like	ITPA	Pyrophosphatase that hydrolyzes the non-canonical purine nucleotides inosine triphosphate (ITP), deoxyinosine triphosphate (dITP) as well as 2'-deoxy-N-6-hydroxylaminopurine triposphate (dHAPTP) and xanthosine 5'-triphosphate (XTP) to their respective monophosphate derivatives. The enzyme does not distinguish between the deoxy- and ribose forms. Probably excludes non-canonical purines from RNA and DNA precursor pools, thus preventing their incorporation into RNA and DNA and avoiding chromosomal lesions	GO:0003674,GO:0003824,GO:0005488,GO:0005515,GO:0005575,GO:0005622,GO:0005623,GO:0005737,GO:0005829,GO:0006139,GO:0006163,GO:0006193,GO:0006195,GO:0006725,GO:0006753,GO:0006793,GO:0006796,GO:0006807,GO:0006996,GO:0008150,GO:0008152,GO:0009056,GO:0009058,GO:0009117,GO:0009141,GO:0009143,GO:0009144,GO:0009146,GO:0009150,GO:0009154,GO:0009166,GO:0009199,GO:0009203,GO:0009205,GO:0009207,GO:0009259,GO:0009261,GO:0009987,GO:0016043,GO:0016462,GO:0016787,GO:0016817,GO:0016818,GO:0018130,GO:0019438,GO:0019439,GO:0019637,GO:0019693,GO:0034404,GO:0034641,GO:0034654,GO:0034655,GO:0035870,GO:0036220,GO:0036222,GO:0042802,GO:0044237,GO:0044238,GO:0044248,GO:0044249,GO:0044270,GO:0044271,GO:0044281,GO:0044283,GO:0044424,GO:0044444,GO:0044464,GO:0046041,GO:0046434,GO:0046483,GO:0046700,GO:0047429,GO:0051276,GO:0055086,GO:0071704,GO:0071840,GO:0072521,GO:0072523,GO:1901135,GO:1901136,GO:1901292,GO:1901360,GO:1901361,GO:1901362,GO:1901564,GO:1901565,GO:1901575,GO:1901576	ko00230,ko00983,ko01100,map00230,map00983,map01100
LOC125026575	UBE4A	U-box,Ufd2P_core	UBE4A	Ubiquitin-ubiquitin ligase activity. It is involved in the biological process described with ubiquitin-dependent protein catabolic process	GO:0000151,GO:0000209,GO:0003674,GO:0003824,GO:0004842,GO:0005575,GO:0005622,GO:0005623,GO:0005634,GO:0005737,GO:0006464,GO:0006508,GO:0006511,GO:0006807,GO:0006950,GO:0008150,GO:0008152,GO:0009056,GO:0009057,GO:0009987,GO:0010033,GO:0010243,GO:0010498,GO:0016567,GO:0016740,GO:0019538,GO:0019787,GO:0019941,GO:0030163,GO:0030433,GO:0032446,GO:0032991,GO:0033554,GO:0034450,GO:0034976,GO:0036211,GO:0036503,GO:0042221,GO:0043161,GO:0043170,GO:0043226,GO:0043227,GO:0043229,GO:0043231,GO:0043412,GO:0043632,GO:0044237,GO:0044238,GO:0044248,GO:0044257,GO:0044260,GO:0044265,GO:0044267,GO:0044424,GO:0044464,GO:0050896,GO:0051603,GO:0051716,GO:0061630,GO:0061659,GO:0070647,GO:0071704,GO:0140096,GO:1901564,GO:1901565,GO:1901575,GO:1901698,GO:1902494,GO:1990234	ko04120,map04120
LOC125026576	GTF2A1	TFIIA	GTF2A1	It is involved in the biological process described with transcription initiation from RNA polymerase II promoter	GO:0000428,GO:0000988,GO:0000989,GO:0001076,GO:0001085,GO:0001091,GO:0001094,GO:0001098,GO:0001099,GO:0001103,GO:0001129,GO:0001132,GO:0003674,GO:0003676,GO:0003677,GO:0003712,GO:0003713,GO:0005488,GO:0005515,GO:0005575,GO:0005622,GO:0005623,GO:0005634,GO:0005654,GO:0005667,GO:0005669,GO:0005672,GO:0005737,GO:0005829,GO:0006139,GO:0006351,GO:0006352,GO:0006355,GO:0006357,GO:0006366,GO:0006367,GO:0006725,GO:0006807,GO:0008134,GO:0008150,GO:0008152,GO:0009058,GO:0009059,GO:0009301,GO:0009889,GO:0009891,GO:0009893,GO:0009987,GO:0010467,GO:0010468,GO:0010556,GO:0010557,GO:0010604,GO:0010628,GO:0016043,GO:0016070,GO:0016073,GO:0016591,GO:0017025,GO:0018130,GO:0019219,GO:0019222,GO:0019438,GO:0022607,GO:0030880,GO:0031323,GO:0031325,GO:0031326,GO:0031328,GO:0031974,GO:0031981,GO:0032774,GO:0032991,GO:0034622,GO:0034641,GO:0034645,GO:0034654,GO:0034660,GO:0042795,GO:0043170,GO:0043226,GO:0043227,GO:0043229,GO:0043231,GO:0043233,GO:0043933,GO:0044085,GO:0044237,GO:0044238,GO:0044249,GO:0044260,GO:0044271,GO:0044422,GO:0044424,GO:0044428,GO:0044444,GO:0044446,GO:0044451,GO:0044464,GO:0044798,GO:0045893,GO:0045935,GO:0045944,GO:0046483,GO:0046982,GO:0046983,GO:0048518,GO:0048522,GO:0050789,GO:0050794,GO:0051123,GO:0051171,GO:0051173,GO:0051252,GO:0051254,GO:0055029,GO:0060255,GO:0061695,GO:0065003,GO:0065004,GO:0065007,GO:0070013,GO:0070491,GO:0070897,GO:0071704,GO:0071824,GO:0071840,GO:0080090,GO:0090304,GO:0090575,GO:0097159,GO:0097659,GO:0098781,GO:0140110,GO:1901360,GO:1901362,GO:1901363,GO:1901576,GO:1902494,GO:1902680,GO:1903506,GO:1903508,GO:1990234,GO:2000112,GO:2001141	ko03022,ko05203,map03022,map05203
LOC125026577	CBM_14	CBM_14	-	chitin binding. It is involved in the biological process described with chitin metabolic process	-	ko04151,ko04510,ko04512,ko04611,ko04926,ko04933,ko04974,ko05146,ko05165,ko05200,ko05222,map04151,map04510,map04512,map04611,map04926,map04933,map04974,map05146,map05165,map05200,map05222
LOC125026578	RAB39B	Ras	RAB39B	Gtr1/RagA G protein conserved region	GO:0000139,GO:0000166,GO:0001845,GO:0001882,GO:0001883,GO:0003674,GO:0003824,GO:0003924,GO:0005488,GO:0005515,GO:0005525,GO:0005575,GO:0005622,GO:0005623,GO:0005737,GO:0005794,GO:0005829,GO:0006810,GO:0006873,GO:0006885,GO:0006897,GO:0006906,GO:0006909,GO:0006996,GO:0007033,GO:0007040,GO:0007154,GO:0007165,GO:0007264,GO:0007265,GO:0008092,GO:0008150,GO:0009894,GO:0009987,GO:0010506,GO:0012505,GO:0016020,GO:0016043,GO:0016050,GO:0016192,GO:0016462,GO:0016787,GO:0016817,GO:0016818,GO:0017022,GO:0017076,GO:0017111,GO:0019001,GO:0019222,GO:0019725,GO:0022607,GO:0023052,GO:0030003,GO:0030004,GO:0030139,GO:0030641,GO:0031090,GO:0031323,GO:0031329,GO:0031410,GO:0031489,GO:0031982,GO:0031984,GO:0032482,GO:0032549,GO:0032550,GO:0032553,GO:0032555,GO:0032561,GO:0035556,GO:0035639,GO:0036094,GO:0036477,GO:0042592,GO:0042995,GO:0043005,GO:0043025,GO:0043167,GO:0043168,GO:0043226,GO:0043227,GO:0043229,GO:0043231,GO:0044085,GO:0044297,GO:0044422,GO:0044424,GO:0044431,GO:0044444,GO:0044446,GO:0044464,GO:0045202,GO:0045335,GO:0045851,GO:0048284,GO:0048878,GO:0050789,GO:0050794,GO:0050801,GO:0050808,GO:0050896,GO:0051179,GO:0051234,GO:0051452,GO:0051453,GO:0051716,GO:0055067,GO:0055080,GO:0055082,GO:0061024,GO:0061025,GO:0065007,GO:0065008,GO:0070925,GO:0071840,GO:0080171,GO:0090174,GO:0090382,GO:0090383,GO:0090385,GO:0097159,GO:0097367,GO:0097458,GO:0097708,GO:0098588,GO:0098657,GO:0098771,GO:0098791,GO:0120025,GO:1901265,GO:1901363	-
LOC125026579	TINAGL1	Peptidase_C1,Somatomedin_B	TINAGL1	polysaccharide binding. It is involved in the biological process described with	GO:0000166,GO:0003674,GO:0003824,GO:0004175,GO:0004197,GO:0005198,GO:0005201,GO:0005488,GO:0005515,GO:0005575,GO:0005576,GO:0005604,GO:0005615,GO:0005622,GO:0005623,GO:0005737,GO:0006508,GO:0006807,GO:0006810,GO:0007155,GO:0008104,GO:0008150,GO:0008152,GO:0008233,GO:0008234,GO:0009966,GO:0009967,GO:0010646,GO:0010647,GO:0016192,GO:0016197,GO:0016787,GO:0017147,GO:0019538,GO:0022610,GO:0023051,GO:0023056,GO:0030111,GO:0030177,GO:0030312,GO:0031012,GO:0033036,GO:0035592,GO:0035593,GO:0036094,GO:0042600,GO:0043170,GO:0043236,GO:0044238,GO:0044421,GO:0044424,GO:0044464,GO:0045184,GO:0046907,GO:0048518,GO:0048522,GO:0048583,GO:0048584,GO:0050789,GO:0050794,GO:0050840,GO:0051179,GO:0051234,GO:0051641,GO:0051649,GO:0060828,GO:0062023,GO:0065007,GO:0070011,GO:0071692,GO:0071704,GO:0071944,GO:0090263,GO:0097159,GO:0140096,GO:1901265,GO:1901363,GO:1901564	-
LOC125026580	KLK12	Trypsin	KLK12	serine-type endopeptidase activity. It is involved in the biological process described with proteolysis	GO:0003674,GO:0003824,GO:0004175,GO:0004252,GO:0005575,GO:0005576,GO:0005615,GO:0005622,GO:0005623,GO:0005737,GO:0006508,GO:0006807,GO:0007275,GO:0008150,GO:0008152,GO:0008219,GO:0008233,GO:0008236,GO:0008544,GO:0009888,GO:0009913,GO:0009987,GO:0012501,GO:0012505,GO:0016787,GO:0017171,GO:0019538,GO:0030141,GO:0030154,GO:0030216,GO:0030855,GO:0031410,GO:0031424,GO:0031982,GO:0032501,GO:0032502,GO:0043170,GO:0043226,GO:0043227,GO:0043229,GO:0043588,GO:0044238,GO:0044421,GO:0044424,GO:0044444,GO:0044464,GO:0048513,GO:0048731,GO:0048856,GO:0048869,GO:0050789,GO:0050794,GO:0050803,GO:0050807,GO:0051128,GO:0060429,GO:0065007,GO:0065008,GO:0070011,GO:0070268,GO:0071704,GO:0097708,GO:0099174,GO:0099503,GO:0140096,GO:1901564,GO:2000331	-
LOC125026582	CBM_14	CBM_14	-	chitin binding. It is involved in the biological process described with chitin metabolic process	-	ko04151,ko04510,ko04512,ko04611,ko04926,ko04933,ko04974,ko05146,ko05165,ko05200,ko05222,map04151,map04510,map04512,map04611,map04926,map04933,map04974,map05146,map05165,map05200,map05222
LOC125026583	ato	HLH	ato	protein dimerization activity	GO:0000003,GO:0000187,GO:0000278,GO:0001654,GO:0001708,GO:0001709,GO:0001742,GO:0001745,GO:0001746,GO:0001748,GO:0001751,GO:0001752,GO:0001754,GO:0001932,GO:0001934,GO:0002009,GO:0002165,GO:0003002,GO:0003006,GO:0003008,GO:0003674,GO:0003676,GO:0003677,GO:0005488,GO:0005515,GO:0005575,GO:0005622,GO:0005623,GO:0005634,GO:0006355,GO:0006357,GO:0007049,GO:0007154,GO:0007165,GO:0007166,GO:0007167,GO:0007169,GO:0007173,GO:0007224,GO:0007275,GO:0007389,GO:0007399,GO:0007417,GO:0007420,GO:0007422,GO:0007423,GO:0007438,GO:0007444,GO:0007455,GO:0007460,GO:0007469,GO:0007548,GO:0007552,GO:0007560,GO:0007600,GO:0007605,GO:0007610,GO:0007617,GO:0007618,GO:0007619,GO:0008037,GO:0008038,GO:0008049,GO:0008052,GO:0008150,GO:0009653,GO:0009790,GO:0009791,GO:0009792,GO:0009886,GO:0009887,GO:0009888,GO:0009889,GO:0009891,GO:0009893,GO:0009966,GO:0009967,GO:0009987,GO:0010160,GO:0010468,GO:0010556,GO:0010557,GO:0010562,GO:0010604,GO:0010628,GO:0010646,GO:0010647,GO:0016330,GO:0016360,GO:0016545,GO:0019098,GO:0019219,GO:0019220,GO:0019222,GO:0019953,GO:0022008,GO:0022414,GO:0023051,GO:0023052,GO:0023056,GO:0030154,GO:0030182,GO:0031323,GO:0031325,GO:0031326,GO:0031328,GO:0031399,GO:0031401,GO:0032147,GO:0032268,GO:0032270,GO:0032501,GO:0032502,GO:0032504,GO:0033674,GO:0035107,GO:0035114,GO:0035214,GO:0035239,GO:0035295,GO:0038127,GO:0042325,GO:0042327,GO:0042706,GO:0042802,GO:0042803,GO:0043085,GO:0043226,GO:0043227,GO:0043229,GO:0043231,GO:0043405,GO:0043406,GO:0043408,GO:0043410,GO:0043549,GO:0043565,GO:0043704,GO:0044093,GO:0044424,GO:0044464,GO:0044703,GO:0045138,GO:0045165,GO:0045433,GO:0045464,GO:0045465,GO:0045859,GO:0045860,GO:0045893,GO:0045935,GO:0045937,GO:0045944,GO:0046530,GO:0046552,GO:0046661,GO:0046982,GO:0046983,GO:0048065,GO:0048098,GO:0048468,GO:0048513,GO:0048518,GO:0048522,GO:0048563,GO:0048569,GO:0048583,GO:0048584,GO:0048592,GO:0048609,GO:0048645,GO:0048646,GO:0048663,GO:0048665,GO:0048666,GO:0048699,GO:0048707,GO:0048729,GO:0048731,GO:0048736,GO:0048737,GO:0048749,GO:0048800,GO:0048801,GO:0048856,GO:0048859,GO:0048869,GO:0050789,GO:0050790,GO:0050794,GO:0050877,GO:0050896,GO:0050954,GO:0051171,GO:0051173,GO:0051174,GO:0051179,GO:0051246,GO:0051247,GO:0051252,GO:0051254,GO:0051338,GO:0051347,GO:0051704,GO:0051716,GO:0055034,GO:0060179,GO:0060255,GO:0060322,GO:0060429,GO:0060562,GO:0060581,GO:0060582,GO:0065007,GO:0065009,GO:0071900,GO:0071902,GO:0080090,GO:0090596,GO:0090598,GO:0097159,GO:1901363,GO:1902531,GO:1902533,GO:1902680,GO:1903506,GO:1903508,GO:2000112,GO:2001141	-
LOC125026585	NFKBIA	Ank,Ank_2,Ank_3,Ank_4,Ank_5	NFKBIA	positive regulation of antifungal peptide biosynthetic process	GO:0000003,GO:0000060,GO:0001889,GO:0002064,GO:0002065,GO:0002066,GO:0002218,GO:0002221,GO:0002224,GO:0002225,GO:0002237,GO:0002253,GO:0002376,GO:0002520,GO:0002682,GO:0002683,GO:0002684,GO:0002697,GO:0002699,GO:0002700,GO:0002702,GO:0002753,GO:0002757,GO:0002758,GO:0002759,GO:0002760,GO:0002764,GO:0002784,GO:0002788,GO:0002804,GO:0002805,GO:0002807,GO:0002810,GO:0002831,GO:0002833,GO:0002920,GO:0002922,GO:0003002,GO:0003006,GO:0003674,GO:0005048,GO:0005488,GO:0005515,GO:0005575,GO:0005622,GO:0005623,GO:0005634,GO:0005737,GO:0005829,GO:0005886,GO:0006355,GO:0006357,GO:0006464,GO:0006508,GO:0006606,GO:0006807,GO:0006810,GO:0006886,GO:0006913,GO:0006915,GO:0006950,GO:0006952,GO:0006955,GO:0006959,GO:0006967,GO:0007154,GO:0007165,GO:0007166,GO:0007249,GO:0007253,GO:0007275,GO:0007276,GO:0007281,GO:0007292,GO:0007304,GO:0007306,GO:0007389,GO:0007399,GO:0008063,GO:0008104,GO:0008134,GO:0008139,GO:0008150,GO:0008152,GO:0008219,GO:0008593,GO:0009266,GO:0009409,GO:0009605,GO:0009607,GO:0009612,GO:0009617,GO:0009620,GO:0009628,GO:0009653,GO:0009798,GO:0009888,GO:0009889,GO:0009891,GO:0009893,GO:0009950,GO:0009953,GO:0009966,GO:0009968,GO:0009987,GO:0010033,GO:0010243,GO:0010468,GO:0010556,GO:0010557,GO:0010604,GO:0010628,GO:0010646,GO:0010648,GO:0010743,GO:0010745,GO:0010874,GO:0010875,GO:0010883,GO:0010888,GO:0010927,GO:0010941,GO:0012501,GO:0014070,GO:0015031,GO:0015833,GO:0016020,GO:0016043,GO:0016579,GO:0017038,GO:0019219,GO:0019221,GO:0019222,GO:0019538,GO:0019730,GO:0019732,GO:0019899,GO:0019953,GO:0022412,GO:0022414,GO:0022607,GO:0023051,GO:0023052,GO:0023057,GO:0030097,GO:0030154,GO:0030522,GO:0030703,GO:0030707,GO:0030855,GO:0031072,GO:0031099,GO:0031100,GO:0031323,GO:0031325,GO:0031326,GO:0031328,GO:0031347,GO:0031349,GO:0031594,GO:0031625,GO:0031663,GO:0032088,GO:0032101,GO:0032103,GO:0032268,GO:0032270,GO:0032368,GO:0032370,GO:0032371,GO:0032373,GO:0032374,GO:0032376,GO:0032495,GO:0032496,GO:0032501,GO:0032502,GO:0032504,GO:0032879,GO:0032989,GO:0032991,GO:0033036,GO:0033209,GO:0033218,GO:0033256,GO:0033365,GO:0033554,GO:0033993,GO:0034097,GO:0034142,GO:0034248,GO:0034250,GO:0034504,GO:0034612,GO:0034613,GO:0035556,GO:0035872,GO:0035994,GO:0036211,GO:0042127,GO:0042221,GO:0042277,GO:0042493,GO:0042802,GO:0042886,GO:0042981,GO:0042994,GO:0043066,GO:0043067,GO:0043069,GO:0043170,GO:0043207,GO:0043226,GO:0043227,GO:0043229,GO:0043231,GO:0043330,GO:0043331,GO:0043392,GO:0043412,GO:0043433,GO:0043900,GO:0043902,GO:0044085,GO:0044092,GO:0044237,GO:0044238,GO:0044260,GO:0044267,GO:0044389,GO:0044424,GO:0044444,GO:0044464,GO:0044703,GO:0044877,GO:0045087,GO:0045088,GO:0045089,GO:0045184,GO:0045185,GO:0045202,GO:0045595,GO:0045596,GO:0045637,GO:0045638,GO:0045746,GO:0045893,GO:0045935,GO:0045944,GO:0046843,GO:0046907,GO:0048145,GO:0048468,GO:0048477,GO:0048513,GO:0048518,GO:0048519,GO:0048522,GO:0048523,GO:0048534,GO:0048583,GO:0048584,GO:0048585,GO:0048609,GO:0048646,GO:0048731,GO:0048732,GO:0048856,GO:0048869,GO:0050727,GO:0050729,GO:0050776,GO:0050778,GO:0050789,GO:0050793,GO:0050794,GO:0050832,GO:0050896,GO:0051049,GO:0051050,GO:0051059,GO:0051090,GO:0051093,GO:0051098,GO:0051100,GO:0051101,GO:0051169,GO:0051170,GO:0051171,GO:0051173,GO:0051179,GO:0051220,GO:0051234,GO:0051235,GO:0051239,GO:0051241,GO:0051246,GO:0051247,GO:0051252,GO:0051254,GO:0051641,GO:0051649,GO:0051704,GO:0051707,GO:0051716,GO:0060255,GO:0060429,GO:0060548,GO:0061008,GO:0065007,GO:0065008,GO:0065009,GO:0070417,GO:0070423,GO:0070427,GO:0070431,GO:0070498,GO:0070555,GO:0070646,GO:0070647,GO:0070727,GO:0070887,GO:0071216,GO:0071219,GO:0071222,GO:0071310,GO:0071345,GO:0071347,GO:0071356,GO:0071396,GO:0071407,GO:0071702,GO:0071704,GO:0071705,GO:0071840,GO:0071944,GO:0072594,GO:0080090,GO:0080134,GO:0097421,GO:0098542,GO:1900150,GO:1901222,GO:1901564,GO:1901652,GO:1901698,GO:1901700,GO:1901701,GO:1902531,GO:1902680,GO:1903506,GO:1903508,GO:1903706,GO:1903707,GO:1905952,GO:1905953,GO:1905954,GO:2000026,GO:2000112,GO:2001141	ko04024,ko04062,ko04064,ko04210,ko04380,ko04620,ko04621,ko04622,ko04623,ko04624,ko04657,ko04658,ko04659,ko04660,ko04662,ko04668,ko04722,ko04920,ko04926,ko04931,ko05120,ko05131,ko05134,ko05140,ko05142,ko05145,ko05160,ko05161,ko05162,ko05164,ko05166,ko05167,ko05168,ko05169,ko05200,ko05203,ko05215,ko05220,ko05222,map04024,map04062,map04064,map04210,map04380,map04620,map04621,map04622,map04623,map04624,map04657,map04658,map04659,map04660,map04662,map04668,map04722,map04920,map04926,map04931,map05120,map05131,map05134,map05140,map05142,map05145,map05160,map05161,map05162,map05164,map05166,map05167,map05168,map05169,map05200,map05203,map05215,map05220,map05222
LOC125026587	TNNI1	Troponin,Troponin-I_N	TNNI1	Troponin	GO:0000003,GO:0000166,GO:0000280,GO:0000287,GO:0001568,GO:0001570,GO:0001944,GO:0001976,GO:0001980,GO:0003007,GO:0003008,GO:0003009,GO:0003012,GO:0003013,GO:0003015,GO:0003073,GO:0003205,GO:0003206,GO:0003208,GO:0003229,GO:0003231,GO:0003674,GO:0003779,GO:0003824,GO:0005246,GO:0005488,GO:0005515,GO:0005524,GO:0005575,GO:0005622,GO:0005623,GO:0005737,GO:0005829,GO:0005856,GO:0005861,GO:0005862,GO:0005865,GO:0006873,GO:0006874,GO:0006875,GO:0006928,GO:0006936,GO:0006937,GO:0006940,GO:0006941,GO:0006942,GO:0006996,GO:0007010,GO:0007154,GO:0007165,GO:0007275,GO:0007399,GO:0007507,GO:0007517,GO:0007519,GO:0007610,GO:0007631,GO:0008015,GO:0008016,GO:0008092,GO:0008144,GO:0008150,GO:0008200,GO:0008217,GO:0009653,GO:0009790,GO:0009791,GO:0009792,GO:0009886,GO:0009887,GO:0009888,GO:0009987,GO:0010171,GO:0010882,GO:0010927,GO:0014706,GO:0014733,GO:0014883,GO:0015629,GO:0016043,GO:0016247,GO:0016248,GO:0016462,GO:0016787,GO:0016817,GO:0016818,GO:0016887,GO:0017076,GO:0017111,GO:0018991,GO:0019098,GO:0019722,GO:0019725,GO:0019855,GO:0019899,GO:0019900,GO:0019901,GO:0019904,GO:0019932,GO:0022414,GO:0022607,GO:0023052,GO:0030003,GO:0030016,GO:0030017,GO:0030029,GO:0030036,GO:0030048,GO:0030049,GO:0030154,GO:0030172,GO:0030239,GO:0030554,GO:0031014,GO:0031032,GO:0032501,GO:0032502,GO:0032504,GO:0032553,GO:0032555,GO:0032559,GO:0032780,GO:0032989,GO:0032991,GO:0033058,GO:0033275,GO:0035239,GO:0035295,GO:0035556,GO:0035639,GO:0036094,GO:0036379,GO:0040011,GO:0040032,GO:0042592,GO:0042692,GO:0042755,GO:0043050,GO:0043057,GO:0043086,GO:0043167,GO:0043168,GO:0043169,GO:0043226,GO:0043228,GO:0043229,GO:0043232,GO:0043292,GO:0043462,GO:0043502,GO:0044057,GO:0044085,GO:0044092,GO:0044422,GO:0044424,GO:0044430,GO:0044444,GO:0044446,GO:0044449,GO:0044464,GO:0044877,GO:0045214,GO:0046716,GO:0046872,GO:0048285,GO:0048306,GO:0048468,GO:0048513,GO:0048514,GO:0048583,GO:0048609,GO:0048644,GO:0048646,GO:0048729,GO:0048731,GO:0048738,GO:0048856,GO:0048869,GO:0048878,GO:0050789,GO:0050790,GO:0050794,GO:0050801,GO:0050877,GO:0050879,GO:0050881,GO:0050896,GO:0051015,GO:0051146,GO:0051239,GO:0051336,GO:0051346,GO:0051716,GO:0055001,GO:0055002,GO:0055008,GO:0055010,GO:0055065,GO:0055074,GO:0055080,GO:0055082,GO:0055117,GO:0060047,GO:0060048,GO:0060249,GO:0060415,GO:0060537,GO:0060538,GO:0061061,GO:0065007,GO:0065008,GO:0065009,GO:0070252,GO:0070925,GO:0071840,GO:0072358,GO:0072359,GO:0072503,GO:0072507,GO:0090257,GO:0097159,GO:0097367,GO:0097435,GO:0097512,GO:0098771,GO:0098772,GO:0099080,GO:0099081,GO:0099106,GO:0099512,GO:1901265,GO:1901363,GO:1903522,GO:1990584	ko04024,ko04260,ko04261,ko05410,ko05414,map04024,map04260,map04261,map05410,map05414
LOC125026588	CBM_14	CBM_14	-	chitin binding. It is involved in the biological process described with chitin metabolic process	-	ko04151,ko04510,ko04512,ko04611,ko04926,ko04933,ko04974,ko05146,ko05165,ko05200,ko05222,map04151,map04510,map04512,map04611,map04926,map04933,map04974,map05146,map05165,map05200,map05222
LOC125026591	MEP1B	Astacin,EGF,MAM,ShK	MEP1B	zinc metalloproteinase	GO:0003674,GO:0003824,GO:0004175,GO:0004222,GO:0005488,GO:0005515,GO:0005575,GO:0005623,GO:0005886,GO:0005887,GO:0006508,GO:0006807,GO:0006810,GO:0007275,GO:0007610,GO:0007631,GO:0008150,GO:0008152,GO:0008233,GO:0008237,GO:0016020,GO:0016021,GO:0016787,GO:0017090,GO:0019538,GO:0031224,GO:0031226,GO:0032501,GO:0032502,GO:0032991,GO:0035295,GO:0042755,GO:0042802,GO:0043050,GO:0043170,GO:0044238,GO:0044425,GO:0044459,GO:0044464,GO:0048565,GO:0048731,GO:0048856,GO:0051179,GO:0051234,GO:0055123,GO:0060465,GO:0070011,GO:0071704,GO:0071944,GO:0098796,GO:0140096,GO:1901564,GO:1901998	ko04974,map04974
LOC125026592	Astacin,ShK	Astacin,ShK	-	Zinc-dependent metalloprotease	-	-
LOC125026595	ISCA1	Fe-S_biosyn	ISCA1	Iron-sulphur cluster biosynthesis	GO:0003674,GO:0005488,GO:0005506,GO:0005575,GO:0005622,GO:0005623,GO:0005737,GO:0005739,GO:0005759,GO:0006725,GO:0006778,GO:0006779,GO:0006783,GO:0006790,GO:0006807,GO:0008150,GO:0008152,GO:0008198,GO:0009058,GO:0009628,GO:0009987,GO:0010467,GO:0016043,GO:0016226,GO:0018130,GO:0019438,GO:0019538,GO:0022607,GO:0031163,GO:0031974,GO:0033013,GO:0033014,GO:0034641,GO:0042168,GO:0042440,GO:0043167,GO:0043169,GO:0043170,GO:0043226,GO:0043227,GO:0043229,GO:0043231,GO:0043233,GO:0044085,GO:0044237,GO:0044238,GO:0044249,GO:0044271,GO:0044422,GO:0044424,GO:0044429,GO:0044444,GO:0044446,GO:0044464,GO:0046148,GO:0046483,GO:0046872,GO:0046914,GO:0048037,GO:0050896,GO:0051186,GO:0051188,GO:0051536,GO:0051537,GO:0051540,GO:0051604,GO:0070013,GO:0071000,GO:0071704,GO:0071840,GO:0097428,GO:1901360,GO:1901362,GO:1901564,GO:1901566,GO:1901576	-
LOC125026597	WH1	WH1	-	Rho guanyl-nucleotide exchange factor activity	-	ko04014,ko04015,ko04024,ko04062,ko04530,ko04810,ko05205,map04014,map04015,map04024,map04062,map04530,map04810,map05205
LOC125026601	TOLLIP	C2,CUE	TOLLIP	ubiquitin conjugating enzyme binding	GO:0000323,GO:0001775,GO:0002252,GO:0002263,GO:0002274,GO:0002275,GO:0002283,GO:0002366,GO:0002376,GO:0002443,GO:0002444,GO:0002446,GO:0003674,GO:0005102,GO:0005126,GO:0005149,GO:0005150,GO:0005488,GO:0005515,GO:0005575,GO:0005576,GO:0005615,GO:0005622,GO:0005623,GO:0005634,GO:0005654,GO:0005737,GO:0005764,GO:0005766,GO:0005773,GO:0005775,GO:0005829,GO:0005886,GO:0005887,GO:0006508,GO:0006511,GO:0006793,GO:0006796,GO:0006807,GO:0006810,GO:0006887,GO:0006950,GO:0006952,GO:0006954,GO:0006955,GO:0007154,GO:0007165,GO:0007166,GO:0007267,GO:0008104,GO:0008150,GO:0008152,GO:0009056,GO:0009057,GO:0009888,GO:0009893,GO:0009966,GO:0009968,GO:0009987,GO:0010033,GO:0010604,GO:0010646,GO:0010648,GO:0012505,GO:0016020,GO:0016021,GO:0016192,GO:0016310,GO:0016604,GO:0019221,GO:0019222,GO:0019538,GO:0019899,GO:0019900,GO:0019941,GO:0023051,GO:0023052,GO:0023057,GO:0030111,GO:0030141,GO:0030154,GO:0030163,GO:0030178,GO:0030855,GO:0031224,GO:0031226,GO:0031323,GO:0031325,GO:0031399,GO:0031401,GO:0031410,GO:0031624,GO:0031625,GO:0031974,GO:0031981,GO:0031982,GO:0031983,GO:0032182,GO:0032183,GO:0032268,GO:0032270,GO:0032502,GO:0032940,GO:0032991,GO:0033036,GO:0033233,GO:0033235,GO:0033365,GO:0034097,GO:0034613,GO:0034774,GO:0035325,GO:0035556,GO:0035578,GO:0035580,GO:0036010,GO:0036230,GO:0042119,GO:0042221,GO:0042581,GO:0042582,GO:0043130,GO:0043170,GO:0043226,GO:0043227,GO:0043229,GO:0043230,GO:0043231,GO:0043233,GO:0043235,GO:0043299,GO:0043312,GO:0043632,GO:0044237,GO:0044238,GO:0044248,GO:0044257,GO:0044260,GO:0044265,GO:0044267,GO:0044389,GO:0044390,GO:0044421,GO:0044422,GO:0044424,GO:0044425,GO:0044428,GO:0044433,GO:0044437,GO:0044444,GO:0044446,GO:0044451,GO:0044459,GO:0044464,GO:0045055,GO:0045092,GO:0045321,GO:0045323,GO:0046903,GO:0048471,GO:0048518,GO:0048519,GO:0048522,GO:0048523,GO:0048583,GO:0048585,GO:0048856,GO:0048869,GO:0050789,GO:0050794,GO:0050896,GO:0051171,GO:0051173,GO:0051179,GO:0051234,GO:0051246,GO:0051247,GO:0051603,GO:0051641,GO:0051716,GO:0060205,GO:0060255,GO:0060429,GO:0065007,GO:0070013,GO:0070062,GO:0070498,GO:0070555,GO:0070727,GO:0070851,GO:0070887,GO:0071310,GO:0071345,GO:0071347,GO:0071704,GO:0071944,GO:0080090,GO:0097708,GO:0098796,GO:0098797,GO:0098802,GO:0099503,GO:1901564,GO:1901565,GO:1901575,GO:1903320,GO:1903322,GO:1903561	ko04620,map04620
LOC125026599	RRP7A	RRM_1,RRP7	RRP7A	ribosomal small subunit assembly	GO:0000028,GO:0001701,GO:0001824,GO:0001825,GO:0005575,GO:0005622,GO:0005623,GO:0005634,GO:0005654,GO:0005730,GO:0005737,GO:0006139,GO:0006364,GO:0006396,GO:0006725,GO:0006807,GO:0006996,GO:0007275,GO:0008150,GO:0008152,GO:0009653,GO:0009790,GO:0009792,GO:0009987,GO:0010467,GO:0016043,GO:0016070,GO:0016072,GO:0022607,GO:0022613,GO:0022618,GO:0030684,GO:0030686,GO:0031974,GO:0031981,GO:0032501,GO:0032502,GO:0032545,GO:0032991,GO:0034456,GO:0034470,GO:0034622,GO:0034641,GO:0034660,GO:0042254,GO:0042255,GO:0042274,GO:0043009,GO:0043170,GO:0043226,GO:0043227,GO:0043228,GO:0043229,GO:0043231,GO:0043232,GO:0043233,GO:0043933,GO:0044085,GO:0044237,GO:0044238,GO:0044422,GO:0044424,GO:0044428,GO:0044446,GO:0044452,GO:0044464,GO:0046483,GO:0048646,GO:0048856,GO:0065003,GO:0070013,GO:0070925,GO:0071704,GO:0071826,GO:0071840,GO:0090304,GO:1901360,GO:1990904	ko03008,map03008
LOC125026602	CBM_14	CBM_14	-	chitin binding. It is involved in the biological process described with chitin metabolic process	-	ko04151,ko04510,ko04512,ko04611,ko04926,ko04933,ko04974,ko05146,ko05165,ko05200,ko05222,map04151,map04510,map04512,map04611,map04926,map04933,map04974,map05146,map05165,map05200,map05222
LOC125026603	I-set,Ig_3,ig	I-set,Ig_3,ig	-	Immunoglobulin V-set domain	GO:0003008,GO:0005575,GO:0005623,GO:0005886,GO:0005887,GO:0007600,GO:0007606,GO:0008150,GO:0009987,GO:0016020,GO:0016021,GO:0016043,GO:0031224,GO:0031226,GO:0032501,GO:0044425,GO:0044459,GO:0044464,GO:0050808,GO:0050877,GO:0071840,GO:0071944	-
LOC125026604	TMEM115	DUF1751	TMEM115	Eukaryotic integral membrane protein (DUF1751)	GO:0000139,GO:0003674,GO:0005488,GO:0005515,GO:0005575,GO:0005622,GO:0005623,GO:0005634,GO:0005737,GO:0005794,GO:0005795,GO:0006464,GO:0006486,GO:0006807,GO:0006810,GO:0006888,GO:0006890,GO:0008150,GO:0008152,GO:0008285,GO:0009058,GO:0009059,GO:0009100,GO:0009101,GO:0009987,GO:0012505,GO:0016020,GO:0016192,GO:0019538,GO:0031090,GO:0031984,GO:0031985,GO:0032580,GO:0034645,GO:0036211,GO:0042127,GO:0042802,GO:0043170,GO:0043226,GO:0043227,GO:0043229,GO:0043231,GO:0043412,GO:0043413,GO:0044237,GO:0044238,GO:0044249,GO:0044260,GO:0044267,GO:0044422,GO:0044424,GO:0044431,GO:0044444,GO:0044446,GO:0044464,GO:0046907,GO:0048193,GO:0048519,GO:0048523,GO:0050789,GO:0050794,GO:0051179,GO:0051234,GO:0051641,GO:0051649,GO:0065007,GO:0070085,GO:0071704,GO:0098588,GO:0098791,GO:1901135,GO:1901137,GO:1901564,GO:1901566,GO:1901576	-
LOC125026605	ROBO4	I-set,Ig_3,fn3	ROBO4	Roundabout homolog 4	GO:0001525,GO:0001568,GO:0001944,GO:0003674,GO:0005575,GO:0005623,GO:0005886,GO:0007154,GO:0007165,GO:0007275,GO:0008150,GO:0009653,GO:0009897,GO:0009986,GO:0009987,GO:0016020,GO:0016021,GO:0023052,GO:0030334,GO:0030336,GO:0031224,GO:0032501,GO:0032502,GO:0032879,GO:0035239,GO:0035295,GO:0038023,GO:0040012,GO:0040013,GO:0044425,GO:0044459,GO:0044464,GO:0048514,GO:0048519,GO:0048523,GO:0048646,GO:0048731,GO:0048856,GO:0050789,GO:0050794,GO:0050896,GO:0051270,GO:0051271,GO:0051716,GO:0060089,GO:0065007,GO:0071944,GO:0072358,GO:0072359,GO:0098552,GO:2000145,GO:2000146	-
LOC125026610	zf-C2H2	zf-C2H2	-	zinc finger	-	-
LOC125026609	RBL1	DUF3452,RB_A,RB_B,Rb_C	RBL1	It is involved in the biological process described with regulation of	GO:0000003,GO:0000070,GO:0000075,GO:0000077,GO:0000122,GO:0000278,GO:0000280,GO:0000785,GO:0000819,GO:0001012,GO:0001067,GO:0002064,GO:0002065,GO:0002066,GO:0002119,GO:0002164,GO:0003006,GO:0003674,GO:0003676,GO:0003677,GO:0003682,GO:0005488,GO:0005515,GO:0005575,GO:0005622,GO:0005623,GO:0005634,GO:0005654,GO:0005667,GO:0005694,GO:0005730,GO:0005737,GO:0005829,GO:0006139,GO:0006259,GO:0006260,GO:0006261,GO:0006275,GO:0006277,GO:0006355,GO:0006356,GO:0006357,GO:0006725,GO:0006807,GO:0006915,GO:0006950,GO:0006974,GO:0006977,GO:0006996,GO:0007049,GO:0007050,GO:0007059,GO:0007062,GO:0007063,GO:0007064,GO:0007093,GO:0007113,GO:0007154,GO:0007165,GO:0007275,GO:0007276,GO:0007281,GO:0007292,GO:0007304,GO:0007306,GO:0007307,GO:0007346,GO:0007548,GO:0008022,GO:0008134,GO:0008150,GO:0008152,GO:0008156,GO:0008219,GO:0008361,GO:0008406,GO:0008630,GO:0009058,GO:0009059,GO:0009605,GO:0009653,GO:0009790,GO:0009791,GO:0009792,GO:0009887,GO:0009888,GO:0009889,GO:0009890,GO:0009891,GO:0009892,GO:0009893,GO:0009966,GO:0009968,GO:0009987,GO:0009991,GO:0010468,GO:0010556,GO:0010557,GO:0010558,GO:0010564,GO:0010604,GO:0010605,GO:0010628,GO:0010629,GO:0010646,GO:0010648,GO:0010927,GO:0010941,GO:0010948,GO:0012501,GO:0016043,GO:0016479,GO:0018130,GO:0019216,GO:0019219,GO:0019220,GO:0019222,GO:0019438,GO:0019953,GO:0022402,GO:0022412,GO:0022414,GO:0022607,GO:0023051,GO:0023052,GO:0023057,GO:0030154,GO:0030330,GO:0030703,GO:0030707,GO:0030855,GO:0031323,GO:0031324,GO:0031325,GO:0031326,GO:0031327,GO:0031328,GO:0031523,GO:0031570,GO:0031571,GO:0031667,GO:0031974,GO:0031981,GO:0032006,GO:0032007,GO:0032501,GO:0032502,GO:0032504,GO:0032535,GO:0032875,GO:0032876,GO:0032879,GO:0032880,GO:0032989,GO:0032991,GO:0033043,GO:0033044,GO:0033045,GO:0033554,GO:0034086,GO:0034088,GO:0034641,GO:0034645,GO:0034654,GO:0035189,GO:0035239,GO:0035295,GO:0035556,GO:0040008,GO:0040014,GO:0040018,GO:0040027,GO:0040028,GO:0042023,GO:0042127,GO:0042325,GO:0042594,GO:0042770,GO:0042981,GO:0043066,GO:0043067,GO:0043069,GO:0043170,GO:0043226,GO:0043227,GO:0043228,GO:0043229,GO:0043231,GO:0043232,GO:0043233,GO:0043549,GO:0043550,GO:0044085,GO:0044212,GO:0044237,GO:0044238,GO:0044249,GO:0044260,GO:0044271,GO:0044422,GO:0044424,GO:0044427,GO:0044428,GO:0044444,GO:0044446,GO:0044464,GO:0044703,GO:0044706,GO:0044773,GO:0044774,GO:0044783,GO:0044786,GO:0044798,GO:0044819,GO:0045137,GO:0045786,GO:0045787,GO:0045892,GO:0045893,GO:0045927,GO:0045930,GO:0045934,GO:0045935,GO:0045944,GO:0046483,GO:0048285,GO:0048468,GO:0048477,GO:0048513,GO:0048518,GO:0048519,GO:0048522,GO:0048523,GO:0048546,GO:0048557,GO:0048562,GO:0048565,GO:0048566,GO:0048568,GO:0048580,GO:0048581,GO:0048583,GO:0048585,GO:0048598,GO:0048608,GO:0048609,GO:0048638,GO:0048639,GO:0048646,GO:0048731,GO:0048856,GO:0048869,GO:0050789,GO:0050790,GO:0050793,GO:0050794,GO:0050896,GO:0051052,GO:0051053,GO:0051093,GO:0051094,GO:0051098,GO:0051101,GO:0051128,GO:0051171,GO:0051172,GO:0051173,GO:0051174,GO:0051239,GO:0051240,GO:0051241,GO:0051252,GO:0051253,GO:0051254,GO:0051276,GO:0051302,GO:0051338,GO:0051704,GO:0051716,GO:0051726,GO:0051983,GO:0055123,GO:0060255,GO:0060341,GO:0060378,GO:0060429,GO:0060548,GO:0061062,GO:0061064,GO:0061458,GO:0065007,GO:0065008,GO:0065009,GO:0070013,GO:0071156,GO:0071158,GO:0071704,GO:0071840,GO:0071850,GO:0071897,GO:0071922,GO:0072331,GO:0072395,GO:0072401,GO:0072413,GO:0072422,GO:0072431,GO:0080090,GO:0080134,GO:0080135,GO:0090066,GO:0090068,GO:0090304,GO:0090329,GO:0090342,GO:0090344,GO:0090575,GO:0090727,GO:0097159,GO:0097190,GO:0097193,GO:0098813,GO:0140014,GO:1900117,GO:1901360,GO:1901362,GO:1901363,GO:1901576,GO:1901987,GO:1901988,GO:1901990,GO:1901991,GO:1902400,GO:1902402,GO:1902403,GO:1902531,GO:1902532,GO:1902679,GO:1902680,GO:1902806,GO:1902807,GO:1903047,GO:1903432,GO:1903506,GO:1903507,GO:1903508,GO:1903827,GO:1904262,GO:1905634,GO:1990841,GO:2000026,GO:2000045,GO:2000104,GO:2000112,GO:2000113,GO:2000134,GO:2000772,GO:2000773,GO:2001141	ko04068,ko04110,ko04151,ko04218,ko04350,ko05165,ko05203,map04068,map04110,map04151,map04218,map04350,map05165,map05203
LOC125026617	PRSS41	Trypsin	PRSS41	Trypsin-like serine protease	GO:0003674,GO:0003824,GO:0004175,GO:0004252,GO:0005575,GO:0005622,GO:0005623,GO:0005886,GO:0006508,GO:0006807,GO:0008150,GO:0008152,GO:0008233,GO:0008236,GO:0016020,GO:0016247,GO:0016787,GO:0017080,GO:0017171,GO:0019538,GO:0019897,GO:0019898,GO:0031224,GO:0031225,GO:0031226,GO:0043170,GO:0043226,GO:0043229,GO:0044238,GO:0044424,GO:0044425,GO:0044459,GO:0044464,GO:0046658,GO:0065007,GO:0065009,GO:0070011,GO:0071704,GO:0071944,GO:0098772,GO:0140096,GO:1901564	-
LOC125026619	Trypsin	Trypsin	-	Transmembrane protease serine 9-like	-	-
LOC125026620	TRAIP	zf-RING_2	TRAIP	zinc-RING finger domain	GO:0001817,GO:0001818,GO:0001959,GO:0001960,GO:0003674,GO:0003824,GO:0004842,GO:0005488,GO:0005515,GO:0005575,GO:0005622,GO:0005623,GO:0005634,GO:0006355,GO:0006464,GO:0006807,GO:0006915,GO:0007154,GO:0007165,GO:0007346,GO:0008150,GO:0008152,GO:0008219,GO:0008270,GO:0008283,GO:0009794,GO:0009889,GO:0009966,GO:0009968,GO:0009987,GO:0010468,GO:0010556,GO:0010646,GO:0010648,GO:0010803,GO:0010804,GO:0012501,GO:0016567,GO:0016740,GO:0019219,GO:0019222,GO:0019538,GO:0019787,GO:0019899,GO:0023051,GO:0023052,GO:0023057,GO:0031323,GO:0031326,GO:0031624,GO:0032088,GO:0032446,GO:0032479,GO:0032480,GO:0032648,GO:0032688,GO:0036211,GO:0040019,GO:0043167,GO:0043169,GO:0043170,GO:0043226,GO:0043227,GO:0043229,GO:0043231,GO:0043412,GO:0043433,GO:0044092,GO:0044237,GO:0044238,GO:0044260,GO:0044267,GO:0044390,GO:0044424,GO:0044464,GO:0045787,GO:0045931,GO:0045977,GO:0045995,GO:0046872,GO:0046914,GO:0048518,GO:0048519,GO:0048522,GO:0048523,GO:0048583,GO:0048585,GO:0050789,GO:0050793,GO:0050794,GO:0050896,GO:0051090,GO:0051094,GO:0051171,GO:0051239,GO:0051240,GO:0051241,GO:0051252,GO:0051716,GO:0051726,GO:0060255,GO:0060759,GO:0060761,GO:0061630,GO:0061659,GO:0065007,GO:0065009,GO:0070182,GO:0070647,GO:0071704,GO:0080090,GO:0140096,GO:1901564,GO:1903506,GO:2000026,GO:2000112,GO:2001141	-
LOC125026621	KLK4	Trypsin	KLK4	Belongs to the peptidase S1 family	GO:0003674,GO:0003824,GO:0005575,GO:0005576,GO:0006508,GO:0006807,GO:0007275,GO:0008150,GO:0008152,GO:0008233,GO:0008236,GO:0009056,GO:0009057,GO:0009653,GO:0009887,GO:0009987,GO:0016043,GO:0016787,GO:0017171,GO:0019538,GO:0022411,GO:0022617,GO:0030163,GO:0030198,GO:0032501,GO:0032502,GO:0042475,GO:0042476,GO:0043062,GO:0043170,GO:0044238,GO:0048513,GO:0048646,GO:0048731,GO:0048856,GO:0070011,GO:0071704,GO:0071840,GO:0097186,GO:0140096,GO:1901564,GO:1901565,GO:1901575	-
LOC125026618	CKS2	CKS	CKS2	Binds to the catalytic subunit of the cyclin dependent kinases and is essential for their biological function	GO:0000003,GO:0000079,GO:0000151,GO:0000212,GO:0000226,GO:0000278,GO:0000280,GO:0000307,GO:0001932,GO:0001934,GO:0002009,GO:0002165,GO:0003674,GO:0003682,GO:0005488,GO:0005515,GO:0005575,GO:0005622,GO:0005623,GO:0005634,GO:0005654,GO:0006355,GO:0006357,GO:0006464,GO:0006468,GO:0006508,GO:0006511,GO:0006793,GO:0006796,GO:0006807,GO:0006996,GO:0007010,GO:0007017,GO:0007049,GO:0007051,GO:0007056,GO:0007057,GO:0007127,GO:0007143,GO:0007144,GO:0007275,GO:0007276,GO:0007292,GO:0007346,GO:0007444,GO:0007488,GO:0007552,GO:0007560,GO:0008047,GO:0008150,GO:0008152,GO:0008283,GO:0009056,GO:0009057,GO:0009653,GO:0009790,GO:0009791,GO:0009886,GO:0009887,GO:0009888,GO:0009889,GO:0009891,GO:0009893,GO:0009987,GO:0010468,GO:0010498,GO:0010556,GO:0010557,GO:0010562,GO:0010604,GO:0010628,GO:0016043,GO:0016310,GO:0016538,GO:0019005,GO:0019207,GO:0019209,GO:0019219,GO:0019220,GO:0019222,GO:0019538,GO:0019887,GO:0019899,GO:0019900,GO:0019901,GO:0019941,GO:0019953,GO:0022402,GO:0022412,GO:0022414,GO:0022607,GO:0030163,GO:0030234,GO:0030295,GO:0031145,GO:0031323,GO:0031325,GO:0031326,GO:0031328,GO:0031399,GO:0031401,GO:0031461,GO:0031974,GO:0031981,GO:0032147,GO:0032182,GO:0032268,GO:0032270,GO:0032501,GO:0032502,GO:0032504,GO:0032991,GO:0033301,GO:0033674,GO:0035186,GO:0035239,GO:0035295,GO:0036211,GO:0042325,GO:0042327,GO:0042393,GO:0043085,GO:0043130,GO:0043161,GO:0043170,GO:0043226,GO:0043227,GO:0043229,GO:0043231,GO:0043233,GO:0043412,GO:0043539,GO:0043549,GO:0043632,GO:0044085,GO:0044093,GO:0044237,GO:0044238,GO:0044248,GO:0044257,GO:0044260,GO:0044265,GO:0044267,GO:0044422,GO:0044424,GO:0044428,GO:0044446,GO:0044464,GO:0044703,GO:0044770,GO:0044772,GO:0045448,GO:0045737,GO:0045787,GO:0045859,GO:0045860,GO:0045893,GO:0045935,GO:0045937,GO:0048285,GO:0048513,GO:0048518,GO:0048522,GO:0048563,GO:0048569,GO:0048609,GO:0048707,GO:0048729,GO:0048731,GO:0048856,GO:0050789,GO:0050790,GO:0050794,GO:0051171,GO:0051173,GO:0051174,GO:0051225,GO:0051246,GO:0051247,GO:0051252,GO:0051254,GO:0051321,GO:0051338,GO:0051347,GO:0051603,GO:0051704,GO:0051726,GO:0060255,GO:0060429,GO:0060562,GO:0061575,GO:0061695,GO:0061982,GO:0065007,GO:0065009,GO:0070013,GO:0070925,GO:0071704,GO:0071840,GO:0071900,GO:0071902,GO:0080090,GO:0090306,GO:0098772,GO:0140013,GO:1901564,GO:1901565,GO:1901575,GO:1902494,GO:1902554,GO:1902680,GO:1902911,GO:1903046,GO:1903047,GO:1903506,GO:1903508,GO:1904029,GO:1904031,GO:1990234,GO:2000112,GO:2001141	ko04111,ko05200,ko05222,map04111,map05200,map05222
LOC125026622	AVL9	Avl9,SPA	AVL9	Late secretory pathway protein AVL9 homolog	GO:0005575,GO:0005622,GO:0005623,GO:0005737,GO:0005768,GO:0006928,GO:0008150,GO:0009987,GO:0012505,GO:0016477,GO:0031410,GO:0031982,GO:0040011,GO:0043226,GO:0043227,GO:0043229,GO:0044424,GO:0044444,GO:0044464,GO:0048870,GO:0051179,GO:0051674,GO:0055037,GO:0097708	-
LOC125026624	PITHD1	PITH	PITHD1	PITH domain	GO:0005575,GO:0005622,GO:0005623,GO:0005634,GO:0006950,GO:0006974,GO:0008150,GO:0009987,GO:0033554,GO:0043226,GO:0043227,GO:0043229,GO:0043231,GO:0044424,GO:0044464,GO:0050896,GO:0051716	-
LOC125026627	EIF5B	GTP_EFTU,GTP_EFTU_D2,IF-2	EIF5B	Translation-initiation factor 2	GO:0003674,GO:0003676,GO:0003723,GO:0003743,GO:0005488,GO:0005515,GO:0005575,GO:0005622,GO:0005623,GO:0005737,GO:0005829,GO:0006412,GO:0006413,GO:0006417,GO:0006446,GO:0006518,GO:0006807,GO:0008135,GO:0008150,GO:0008152,GO:0009058,GO:0009059,GO:0009889,GO:0009987,GO:0010467,GO:0010468,GO:0010556,GO:0010608,GO:0017151,GO:0019222,GO:0019538,GO:0019899,GO:0031323,GO:0031326,GO:0032268,GO:0034248,GO:0034641,GO:0034645,GO:0043043,GO:0043170,GO:0043603,GO:0043604,GO:0044237,GO:0044238,GO:0044249,GO:0044260,GO:0044267,GO:0044271,GO:0044424,GO:0044444,GO:0044464,GO:0050789,GO:0050794,GO:0051171,GO:0051246,GO:0060255,GO:0065007,GO:0071704,GO:0080090,GO:0097159,GO:1901363,GO:1901564,GO:1901566,GO:1901576,GO:2000112	ko03013,map03013
LOC125026628	kappaTry	Trypsin	kappaTry	serine-type endopeptidase activity. It is involved in the biological process described with proteolysis	GO:0005575,GO:0005622,GO:0005623,GO:0005737,GO:0044424,GO:0044464	ko04080,ko04972,ko04974,ko05164,map04080,map04972,map04974,map05164
LOC125026629	CBM_14	CBM_14	-	chitin binding. It is involved in the biological process described with chitin metabolic process	-	ko04151,ko04510,ko04512,ko04611,ko04926,ko04933,ko04974,ko05146,ko05165,ko05200,ko05222,map04151,map04510,map04512,map04611,map04926,map04933,map04974,map05146,map05165,map05200,map05222
LOC125026630	CBM_14	CBM_14	-	chitin binding. It is involved in the biological process described with chitin metabolic process	-	ko04151,ko04510,ko04512,ko04611,ko04926,ko04933,ko04974,ko05146,ko05165,ko05200,ko05222,map04151,map04510,map04512,map04611,map04926,map04933,map04974,map05146,map05165,map05200,map05222
LOC125026631	CBM_14	CBM_14	-	chitin binding. It is involved in the biological process described with chitin metabolic process	-	ko04151,ko04510,ko04512,ko04611,ko04926,ko04933,ko04974,ko05146,ko05165,ko05200,ko05222,map04151,map04510,map04512,map04611,map04926,map04933,map04974,map05146,map05165,map05200,map05222
LOC125026632	CBM_14	CBM_14	-	chitin binding. It is involved in the biological process described with chitin metabolic process	-	ko04151,ko04510,ko04512,ko04611,ko04926,ko04933,ko04974,ko05146,ko05165,ko05200,ko05222,map04151,map04510,map04512,map04611,map04926,map04933,map04974,map05146,map05165,map05200,map05222
LOC125026633	CBM_14	CBM_14	-	chitin binding. It is involved in the biological process described with chitin metabolic process	-	ko04151,ko04510,ko04512,ko04611,ko04926,ko04933,ko04974,ko05146,ko05165,ko05200,ko05222,map04151,map04510,map04512,map04611,map04926,map04933,map04974,map05146,map05165,map05200,map05222
LOC125026634	CBM_14	CBM_14	-	chitin binding. It is involved in the biological process described with chitin metabolic process	-	ko04151,ko04510,ko04512,ko04611,ko04926,ko04933,ko04974,ko05146,ko05165,ko05200,ko05222,map04151,map04510,map04512,map04611,map04926,map04933,map04974,map05146,map05165,map05200,map05222
LOC125026635	CBM_14	CBM_14	-	chitin binding. It is involved in the biological process described with chitin metabolic process	-	ko04151,ko04510,ko04512,ko04611,ko04926,ko04933,ko04974,ko05146,ko05165,ko05200,ko05222,map04151,map04510,map04512,map04611,map04926,map04933,map04974,map05146,map05165,map05200,map05222
LOC125026638	RPL32	Ribosomal_L32e	RPL32	Structural constituent of ribosome. It is involved in the biological process described with	GO:0000184,GO:0000956,GO:0001889,GO:0002181,GO:0003674,GO:0003735,GO:0005198,GO:0005575,GO:0005622,GO:0005623,GO:0005634,GO:0005730,GO:0005737,GO:0005783,GO:0005789,GO:0005791,GO:0005829,GO:0005840,GO:0005844,GO:0006139,GO:0006401,GO:0006402,GO:0006412,GO:0006413,GO:0006518,GO:0006605,GO:0006612,GO:0006613,GO:0006614,GO:0006725,GO:0006807,GO:0006810,GO:0006886,GO:0007275,GO:0008104,GO:0008150,GO:0008152,GO:0009056,GO:0009057,GO:0009058,GO:0009059,GO:0009410,GO:0009719,GO:0009725,GO:0009892,GO:0009987,GO:0010033,GO:0010467,GO:0010468,GO:0010605,GO:0010629,GO:0012505,GO:0014070,GO:0015031,GO:0015833,GO:0015934,GO:0016020,GO:0016070,GO:0016071,GO:0019222,GO:0019439,GO:0019538,GO:0022625,GO:0022626,GO:0030867,GO:0031090,GO:0031099,GO:0031100,GO:0031960,GO:0031974,GO:0031981,GO:0031984,GO:0032501,GO:0032502,GO:0032870,GO:0032991,GO:0033036,GO:0033365,GO:0033993,GO:0034613,GO:0034641,GO:0034645,GO:0034655,GO:0035690,GO:0042175,GO:0042221,GO:0042493,GO:0042788,GO:0042886,GO:0043043,GO:0043170,GO:0043226,GO:0043227,GO:0043228,GO:0043229,GO:0043231,GO:0043232,GO:0043233,GO:0043603,GO:0043604,GO:0044237,GO:0044238,GO:0044248,GO:0044249,GO:0044260,GO:0044265,GO:0044267,GO:0044270,GO:0044271,GO:0044391,GO:0044422,GO:0044424,GO:0044425,GO:0044428,GO:0044432,GO:0044444,GO:0044445,GO:0044446,GO:0044464,GO:0045047,GO:0045184,GO:0046483,GO:0046700,GO:0046907,GO:0048513,GO:0048519,GO:0048545,GO:0048731,GO:0048732,GO:0048856,GO:0050789,GO:0050896,GO:0051179,GO:0051234,GO:0051384,GO:0051641,GO:0051649,GO:0051716,GO:0060255,GO:0061008,GO:0065007,GO:0070013,GO:0070727,GO:0070887,GO:0070972,GO:0071310,GO:0071383,GO:0071384,GO:0071385,GO:0071396,GO:0071407,GO:0071466,GO:0071495,GO:0071548,GO:0071549,GO:0071702,GO:0071704,GO:0071705,GO:0072594,GO:0072599,GO:0072657,GO:0090150,GO:0090304,GO:0097327,GO:0097421,GO:0098552,GO:0098554,GO:0098556,GO:0098562,GO:0098588,GO:0098827,GO:1901360,GO:1901361,GO:1901564,GO:1901566,GO:1901575,GO:1901576,GO:1901654,GO:1901655,GO:1901700,GO:1901701,GO:1990904	ko03010,map03010
LOC125026639	ZC4H2	zf-C4H2	ZC4H2	Zinc finger-containing protein	GO:0001708,GO:0002009,GO:0002119,GO:0002164,GO:0005575,GO:0005622,GO:0005623,GO:0005634,GO:0005654,GO:0005737,GO:0005886,GO:0007155,GO:0007275,GO:0007399,GO:0007417,GO:0007528,GO:0008150,GO:0008544,GO:0009653,GO:0009790,GO:0009791,GO:0009888,GO:0009987,GO:0010171,GO:0010172,GO:0010720,GO:0016020,GO:0016043,GO:0016604,GO:0016607,GO:0021510,GO:0021515,GO:0021517,GO:0021522,GO:0021953,GO:0022008,GO:0022610,GO:0030154,GO:0030182,GO:0031974,GO:0031981,GO:0032501,GO:0032502,GO:0040025,GO:0043226,GO:0043227,GO:0043229,GO:0043231,GO:0043233,GO:0044422,GO:0044424,GO:0044425,GO:0044428,GO:0044446,GO:0044451,GO:0044456,GO:0044459,GO:0044464,GO:0045165,GO:0045202,GO:0045211,GO:0045595,GO:0045597,GO:0045664,GO:0045666,GO:0048468,GO:0048513,GO:0048518,GO:0048522,GO:0048569,GO:0048598,GO:0048663,GO:0048665,GO:0048666,GO:0048699,GO:0048729,GO:0048730,GO:0048731,GO:0048856,GO:0048869,GO:0050767,GO:0050769,GO:0050789,GO:0050793,GO:0050794,GO:0050808,GO:0051094,GO:0051239,GO:0051240,GO:0051960,GO:0051962,GO:0060284,GO:0060429,GO:0065007,GO:0070013,GO:0071840,GO:0071944,GO:0097060,GO:0098590,GO:0098609,GO:0098794,GO:2000026	-
LOC125026640	Lipocalin,Lipocalin_2	Lipocalin,Lipocalin_2	-	negative regulation of lipoprotein oxidation	-	-
LOC125026646	DIRC2	MFS_1	DIRC2	transmembrane transport	GO:0005575,GO:0005622,GO:0005623,GO:0043226,GO:0043227,GO:0043229,GO:0043231,GO:0044424,GO:0044464	-
LOC125026650	TTLL8	TTL	TTLL8	Tubulin-tyrosine ligase family	GO:0000226,GO:0001578,GO:0003341,GO:0003674,GO:0003824,GO:0005575,GO:0005622,GO:0005623,GO:0005737,GO:0005829,GO:0005856,GO:0005929,GO:0005930,GO:0006464,GO:0006807,GO:0006928,GO:0006996,GO:0007010,GO:0007017,GO:0007018,GO:0008150,GO:0008152,GO:0009987,GO:0015630,GO:0016043,GO:0016874,GO:0016879,GO:0016881,GO:0018094,GO:0018193,GO:0018200,GO:0019538,GO:0022607,GO:0030030,GO:0030031,GO:0032838,GO:0035082,GO:0036211,GO:0042995,GO:0043170,GO:0043226,GO:0043228,GO:0043229,GO:0043232,GO:0043412,GO:0044085,GO:0044237,GO:0044238,GO:0044260,GO:0044267,GO:0044422,GO:0044424,GO:0044430,GO:0044441,GO:0044444,GO:0044446,GO:0044463,GO:0044464,GO:0044782,GO:0060271,GO:0070735,GO:0070736,GO:0070737,GO:0070738,GO:0070925,GO:0071704,GO:0071840,GO:0097014,GO:0099568,GO:0120025,GO:0120031,GO:0120036,GO:0120038,GO:0140096,GO:1901564	ko04144,ko04666,ko04810,ko05100,ko05130,ko05131,ko05132,map04144,map04666,map04810,map05100,map05130,map05131,map05132
LOC125026651	C2-set_2,Ig_3	C2-set_2,Ig_3	-	Beat protein	GO:0000902,GO:0000904,GO:0006928,GO:0006935,GO:0007155,GO:0007157,GO:0007275,GO:0007399,GO:0007409,GO:0007411,GO:0008037,GO:0008038,GO:0008039,GO:0008045,GO:0008150,GO:0009605,GO:0009653,GO:0009987,GO:0016043,GO:0016201,GO:0022008,GO:0022610,GO:0030030,GO:0030154,GO:0030182,GO:0031175,GO:0032501,GO:0032502,GO:0032989,GO:0032990,GO:0040011,GO:0042221,GO:0042330,GO:0048468,GO:0048666,GO:0048667,GO:0048699,GO:0048731,GO:0048812,GO:0048856,GO:0048858,GO:0048869,GO:0050896,GO:0050919,GO:0061564,GO:0071840,GO:0097485,GO:0098609,GO:0098742,GO:0120036,GO:0120039	-
LOC125026660	CBM_14	CBM_14	-	chitin binding. It is involved in the biological process described with chitin metabolic process	-	ko04151,ko04510,ko04512,ko04611,ko04926,ko04933,ko04974,ko05146,ko05165,ko05200,ko05222,map04151,map04510,map04512,map04611,map04926,map04933,map04974,map05146,map05165,map05200,map05222
LOC125026661	Exo_endo_phos_2,RVT_1	Exo_endo_phos_2,RVT_1	-	Ribonuclease H protein	-	-
LOC125026663	CBM_14	CBM_14	-	chitin binding. It is involved in the biological process described with chitin metabolic process	-	ko04151,ko04510,ko04512,ko04611,ko04926,ko04933,ko04974,ko05146,ko05165,ko05200,ko05222,map04151,map04510,map04512,map04611,map04926,map04933,map04974,map05146,map05165,map05200,map05222
LOC125026654	NIPAL1	Mg_trans_NIPA	NIPAL1	Magnesium ion transmembrane transporter activity. It is involved in the biological process described with magnesium ion transport	GO:0001558,GO:0005575,GO:0005622,GO:0005623,GO:0005737,GO:0005768,GO:0005769,GO:0005886,GO:0006355,GO:0006357,GO:0006810,GO:0006811,GO:0006812,GO:0007275,GO:0007399,GO:0007610,GO:0007626,GO:0008150,GO:0008344,GO:0008361,GO:0008582,GO:0009889,GO:0009966,GO:0009968,GO:0009987,GO:0010468,GO:0010556,GO:0010646,GO:0010648,GO:0010720,GO:0010769,GO:0010770,GO:0010975,GO:0010976,GO:0012505,GO:0015693,GO:0016020,GO:0016043,GO:0019219,GO:0019222,GO:0022008,GO:0022603,GO:0022604,GO:0023051,GO:0023057,GO:0030001,GO:0030154,GO:0030307,GO:0030510,GO:0030514,GO:0030516,GO:0030534,GO:0031323,GO:0031326,GO:0031344,GO:0031346,GO:0031410,GO:0031982,GO:0032101,GO:0032103,GO:0032501,GO:0032502,GO:0032535,GO:0036477,GO:0040008,GO:0043025,GO:0043226,GO:0043227,GO:0043229,GO:0044087,GO:0044297,GO:0044424,GO:0044444,GO:0044464,GO:0045595,GO:0045597,GO:0045664,GO:0045666,GO:0045773,GO:0045886,GO:0045926,GO:0045927,GO:0048518,GO:0048519,GO:0048522,GO:0048523,GO:0048583,GO:0048584,GO:0048585,GO:0048638,GO:0048639,GO:0048640,GO:0048679,GO:0048680,GO:0048686,GO:0048687,GO:0048690,GO:0048691,GO:0048699,GO:0048731,GO:0048856,GO:0048869,GO:0050767,GO:0050769,GO:0050770,GO:0050772,GO:0050789,GO:0050793,GO:0050794,GO:0050803,GO:0050807,GO:0051093,GO:0051094,GO:0051128,GO:0051129,GO:0051130,GO:0051171,GO:0051179,GO:0051234,GO:0051239,GO:0051240,GO:0051241,GO:0051252,GO:0051960,GO:0051961,GO:0051962,GO:0051963,GO:0051964,GO:0060255,GO:0060284,GO:0061387,GO:0065007,GO:0065008,GO:0070570,GO:0070572,GO:0070838,GO:0071840,GO:0071944,GO:0072511,GO:0080090,GO:0080134,GO:0080135,GO:0090066,GO:0090092,GO:0090101,GO:0090287,GO:0090288,GO:0097458,GO:0097708,GO:0120035,GO:1903034,GO:1903036,GO:1903506,GO:1904396,GO:1904397,GO:1905809,GO:2000026,GO:2000112,GO:2001141	-
LOC125026665	EBNA1BP2	Ebp2	EBNA1BP2	rRNA-processing protein EBP2	GO:0003674,GO:0003676,GO:0003723,GO:0005488,GO:0005515,GO:0005575,GO:0005622,GO:0005623,GO:0005634,GO:0005730,GO:0006139,GO:0006364,GO:0006396,GO:0006725,GO:0006807,GO:0008150,GO:0008152,GO:0009987,GO:0010467,GO:0016070,GO:0016072,GO:0022613,GO:0030684,GO:0030687,GO:0031974,GO:0031981,GO:0032991,GO:0034399,GO:0034470,GO:0034641,GO:0034660,GO:0042254,GO:0042273,GO:0043170,GO:0043226,GO:0043227,GO:0043228,GO:0043229,GO:0043231,GO:0043232,GO:0043233,GO:0044085,GO:0044237,GO:0044238,GO:0044422,GO:0044424,GO:0044428,GO:0044446,GO:0044464,GO:0046483,GO:0070013,GO:0071704,GO:0071840,GO:0090304,GO:0097159,GO:1901360,GO:1901363,GO:1990904	-
LOC125026666	AGK	DAGK_cat	AGK	Diacylglycerol kinase catalytic domain	GO:0000003,GO:0001727,GO:0001729,GO:0003674,GO:0003824,GO:0005575,GO:0005622,GO:0005623,GO:0005737,GO:0005739,GO:0005740,GO:0005741,GO:0005743,GO:0005758,GO:0005829,GO:0006605,GO:0006626,GO:0006629,GO:0006643,GO:0006644,GO:0006650,GO:0006665,GO:0006672,GO:0006793,GO:0006796,GO:0006807,GO:0006810,GO:0006839,GO:0006886,GO:0006928,GO:0006996,GO:0007005,GO:0007006,GO:0007007,GO:0007276,GO:0007280,GO:0008104,GO:0008150,GO:0008152,GO:0008354,GO:0008610,GO:0008654,GO:0009058,GO:0009987,GO:0015031,GO:0015833,GO:0016020,GO:0016021,GO:0016043,GO:0016301,GO:0016310,GO:0016477,GO:0016740,GO:0016772,GO:0016773,GO:0017038,GO:0019637,GO:0019866,GO:0019867,GO:0019953,GO:0022412,GO:0022414,GO:0030148,GO:0030258,GO:0031090,GO:0031224,GO:0031300,GO:0031301,GO:0031304,GO:0031305,GO:0031966,GO:0031967,GO:0031968,GO:0031970,GO:0031974,GO:0031975,GO:0032501,GO:0032504,GO:0032592,GO:0032991,GO:0033036,GO:0033365,GO:0034613,GO:0034641,GO:0040011,GO:0042721,GO:0042886,GO:0043226,GO:0043227,GO:0043229,GO:0043231,GO:0043233,GO:0043603,GO:0043604,GO:0044237,GO:0044238,GO:0044249,GO:0044255,GO:0044271,GO:0044422,GO:0044424,GO:0044425,GO:0044429,GO:0044444,GO:0044446,GO:0044455,GO:0044464,GO:0044703,GO:0044743,GO:0045017,GO:0045039,GO:0045184,GO:0046467,GO:0046474,GO:0046486,GO:0046513,GO:0046834,GO:0046907,GO:0047620,GO:0048609,GO:0048870,GO:0051179,GO:0051234,GO:0051641,GO:0051649,GO:0051674,GO:0051704,GO:0055085,GO:0061024,GO:0065002,GO:0070013,GO:0070585,GO:0070727,GO:0071702,GO:0071704,GO:0071705,GO:0071806,GO:0071840,GO:0072594,GO:0072655,GO:0072657,GO:0090150,GO:0090151,GO:0090407,GO:0098573,GO:0098588,GO:0098796,GO:0098798,GO:0098800,GO:0098805,GO:1901564,GO:1901566,GO:1901576,GO:1990542	ko00561,ko01100,map00561,map01100
LOC125026667	USP9X	UCH	USP9X	Belongs to the peptidase C19 family	GO:0000003,GO:0000122,GO:0000902,GO:0000904,GO:0001654,GO:0001700,GO:0001701,GO:0001745,GO:0001764,GO:0002682,GO:0003002,GO:0003674,GO:0003824,GO:0004175,GO:0004197,GO:0004843,GO:0005488,GO:0005515,GO:0005575,GO:0005622,GO:0005623,GO:0005737,GO:0005829,GO:0006355,GO:0006357,GO:0006464,GO:0006508,GO:0006511,GO:0006605,GO:0006625,GO:0006807,GO:0006810,GO:0006886,GO:0006897,GO:0006928,GO:0006996,GO:0007031,GO:0007097,GO:0007154,GO:0007165,GO:0007166,GO:0007167,GO:0007178,GO:0007179,GO:0007275,GO:0007276,GO:0007292,GO:0007349,GO:0007389,GO:0007399,GO:0007409,GO:0007417,GO:0007420,GO:0007423,GO:0008104,GO:0008150,GO:0008152,GO:0008233,GO:0008234,GO:0008354,GO:0008583,GO:0009056,GO:0009057,GO:0009653,GO:0009719,GO:0009790,GO:0009791,GO:0009792,GO:0009798,GO:0009887,GO:0009889,GO:0009890,GO:0009892,GO:0009893,GO:0009950,GO:0009953,GO:0009966,GO:0009987,GO:0010033,GO:0010468,GO:0010556,GO:0010558,GO:0010604,GO:0010605,GO:0010629,GO:0010646,GO:0015031,GO:0015833,GO:0016043,GO:0016049,GO:0016192,GO:0016477,GO:0016579,GO:0016787,GO:0019219,GO:0019222,GO:0019538,GO:0019783,GO:0019941,GO:0019953,GO:0021537,GO:0021543,GO:0021549,GO:0021575,GO:0021587,GO:0021695,GO:0021696,GO:0021698,GO:0021761,GO:0021766,GO:0022008,GO:0022037,GO:0022412,GO:0022414,GO:0023051,GO:0023052,GO:0030030,GO:0030154,GO:0030162,GO:0030163,GO:0030182,GO:0030424,GO:0030426,GO:0030427,GO:0030509,GO:0030900,GO:0030902,GO:0031175,GO:0031323,GO:0031324,GO:0031325,GO:0031326,GO:0031327,GO:0032268,GO:0032269,GO:0032501,GO:0032502,GO:0032504,GO:0032989,GO:0032990,GO:0033036,GO:0033267,GO:0033365,GO:0034613,GO:0035190,GO:0035192,GO:0036211,GO:0036459,GO:0040007,GO:0040011,GO:0042221,GO:0042886,GO:0042995,GO:0043005,GO:0043009,GO:0043170,GO:0043412,GO:0043574,GO:0043632,GO:0044237,GO:0044238,GO:0044248,GO:0044257,GO:0044260,GO:0044265,GO:0044267,GO:0044424,GO:0044444,GO:0044463,GO:0044464,GO:0044703,GO:0045177,GO:0045184,GO:0045861,GO:0045892,GO:0045934,GO:0045935,GO:0046332,GO:0046907,GO:0048468,GO:0048513,GO:0048518,GO:0048519,GO:0048522,GO:0048523,GO:0048532,GO:0048583,GO:0048588,GO:0048589,GO:0048592,GO:0048609,GO:0048646,GO:0048666,GO:0048667,GO:0048675,GO:0048699,GO:0048731,GO:0048749,GO:0048812,GO:0048856,GO:0048858,GO:0048869,GO:0048870,GO:0050776,GO:0050789,GO:0050794,GO:0050854,GO:0050856,GO:0050896,GO:0051052,GO:0051054,GO:0051171,GO:0051172,GO:0051173,GO:0051179,GO:0051234,GO:0051246,GO:0051248,GO:0051252,GO:0051253,GO:0051603,GO:0051640,GO:0051641,GO:0051647,GO:0051649,GO:0051656,GO:0051674,GO:0051704,GO:0051716,GO:0060255,GO:0060322,GO:0060560,GO:0061564,GO:0065007,GO:0070011,GO:0070410,GO:0070646,GO:0070647,GO:0070727,GO:0070848,GO:0070887,GO:0071108,GO:0071310,GO:0071363,GO:0071495,GO:0071559,GO:0071560,GO:0071702,GO:0071704,GO:0071705,GO:0071772,GO:0071773,GO:0071840,GO:0072594,GO:0072662,GO:0072663,GO:0080090,GO:0090596,GO:0097458,GO:0098657,GO:0101005,GO:0120025,GO:0120036,GO:0120038,GO:0120039,GO:0140096,GO:0150034,GO:1901535,GO:1901537,GO:1901564,GO:1901565,GO:1901575,GO:1902679,GO:1903506,GO:1903507,GO:1990138,GO:1990380,GO:2000112,GO:2000113,GO:2001141	-
LOC125026668	UBAP2	DUF3697,UBA_4	UBAP2	Ubiquitin-associated protein 2	GO:0000003,GO:0000932,GO:0002009,GO:0002064,GO:0002065,GO:0002066,GO:0003002,GO:0003006,GO:0003674,GO:0005488,GO:0005515,GO:0005575,GO:0005622,GO:0005623,GO:0005634,GO:0005737,GO:0006355,GO:0007163,GO:0007275,GO:0007276,GO:0007281,GO:0007292,GO:0007338,GO:0007339,GO:0007389,GO:0007610,GO:0007617,GO:0007618,GO:0007620,GO:0008037,GO:0008069,GO:0008150,GO:0009566,GO:0009653,GO:0009798,GO:0009888,GO:0009889,GO:0009891,GO:0009893,GO:0009950,GO:0009953,GO:0009966,GO:0009968,GO:0009987,GO:0009988,GO:0010468,GO:0010556,GO:0010557,GO:0010604,GO:0010628,GO:0010646,GO:0010648,GO:0016333,GO:0016334,GO:0019098,GO:0019219,GO:0019222,GO:0019953,GO:0022412,GO:0022414,GO:0023051,GO:0023057,GO:0030154,GO:0030707,GO:0030855,GO:0031323,GO:0031325,GO:0031326,GO:0031328,GO:0031519,GO:0032501,GO:0032502,GO:0032504,GO:0032991,GO:0035036,GO:0035770,GO:0036464,GO:0040008,GO:0042592,GO:0043226,GO:0043227,GO:0043228,GO:0043229,GO:0043231,GO:0043232,GO:0044422,GO:0044424,GO:0044428,GO:0044444,GO:0044446,GO:0044464,GO:0044703,GO:0045570,GO:0045571,GO:0045893,GO:0045926,GO:0045935,GO:0046425,GO:0046426,GO:0046620,GO:0046621,GO:0048468,GO:0048477,GO:0048518,GO:0048519,GO:0048522,GO:0048523,GO:0048583,GO:0048585,GO:0048609,GO:0048638,GO:0048640,GO:0048729,GO:0048856,GO:0048869,GO:0048872,GO:0050789,GO:0050793,GO:0050794,GO:0051093,GO:0051171,GO:0051173,GO:0051239,GO:0051241,GO:0051252,GO:0051254,GO:0051704,GO:0060179,GO:0060255,GO:0060429,GO:0061484,GO:0065007,GO:0065008,GO:0080090,GO:1902531,GO:1902532,GO:1902680,GO:1903506,GO:1903508,GO:1904892,GO:1904893,GO:1990904,GO:2000026,GO:2000112,GO:2001141	-
LOC125026670	MED6	Med6	MED6	Component of the Mediator complex, a coactivator involved in the regulated transcription of nearly all RNA polymerase II-dependent genes. Mediator functions as a bridge to convey information from gene-specific regulatory proteins to the basal RNA polymerase II transcription machinery. Mediator is recruited to promoters by direct interactions with regulatory proteins and serves as a scaffold for the assembly of a functional preinitiation complex with RNA polymerase II and the general transcription factors	GO:0000151,GO:0000428,GO:0001128,GO:0003674,GO:0003676,GO:0003677,GO:0003712,GO:0003713,GO:0005488,GO:0005515,GO:0005575,GO:0005622,GO:0005623,GO:0005634,GO:0005654,GO:0005667,GO:0005737,GO:0006139,GO:0006351,GO:0006352,GO:0006355,GO:0006357,GO:0006366,GO:0006367,GO:0006464,GO:0006725,GO:0006807,GO:0007275,GO:0007399,GO:0007406,GO:0008134,GO:0008150,GO:0008152,GO:0008285,GO:0009058,GO:0009059,GO:0009889,GO:0009891,GO:0009893,GO:0009987,GO:0010467,GO:0010468,GO:0010556,GO:0010557,GO:0010604,GO:0010628,GO:0010721,GO:0016043,GO:0016070,GO:0016567,GO:0016591,GO:0016592,GO:0018130,GO:0019219,GO:0019222,GO:0019438,GO:0019538,GO:0019827,GO:0022008,GO:0022607,GO:0030154,GO:0030880,GO:0031323,GO:0031325,GO:0031326,GO:0031328,GO:0031974,GO:0031981,GO:0032446,GO:0032501,GO:0032502,GO:0032774,GO:0032991,GO:0034622,GO:0034641,GO:0034645,GO:0034654,GO:0036211,GO:0042127,GO:0043170,GO:0043226,GO:0043227,GO:0043229,GO:0043231,GO:0043233,GO:0043412,GO:0043933,GO:0044085,GO:0044237,GO:0044238,GO:0044249,GO:0044260,GO:0044267,GO:0044271,GO:0044422,GO:0044424,GO:0044428,GO:0044446,GO:0044451,GO:0044464,GO:0044798,GO:0045595,GO:0045596,GO:0045893,GO:0045935,GO:0045944,GO:0046483,GO:0048518,GO:0048519,GO:0048522,GO:0048523,GO:0048699,GO:0048731,GO:0048856,GO:0048869,GO:0050767,GO:0050768,GO:0050789,GO:0050793,GO:0050794,GO:0051093,GO:0051123,GO:0051171,GO:0051173,GO:0051239,GO:0051241,GO:0051252,GO:0051254,GO:0051960,GO:0051961,GO:0055029,GO:0060255,GO:0060284,GO:0061695,GO:0065003,GO:0065004,GO:0065007,GO:0070013,GO:0070647,GO:0070847,GO:0070897,GO:0071704,GO:0071824,GO:0071840,GO:0072091,GO:0080090,GO:0090304,GO:0090575,GO:0097159,GO:0097659,GO:0098727,GO:0140110,GO:1901360,GO:1901362,GO:1901363,GO:1901564,GO:1901576,GO:1902494,GO:1902680,GO:1902692,GO:1903506,GO:1903508,GO:1990234,GO:2000026,GO:2000112,GO:2000177,GO:2000178,GO:2000647,GO:2001141	-
LOC125026671	TBC1D5	RabGAP-TBC	TBC1D5	Rab GTPase activator activity. It is involved in the biological process described with regulation of Rab GTPase activity	GO:0002090,GO:0002092,GO:0003674,GO:0005096,GO:0005488,GO:0005515,GO:0005575,GO:0005622,GO:0005623,GO:0005737,GO:0005768,GO:0005773,GO:0005776,GO:0005794,GO:0006810,GO:0006886,GO:0006914,GO:0006950,GO:0008047,GO:0008104,GO:0008150,GO:0008152,GO:0009056,GO:0009605,GO:0009893,GO:0009987,GO:0009991,GO:0010008,GO:0010604,GO:0012505,GO:0015031,GO:0015833,GO:0016020,GO:0016192,GO:0016197,GO:0016236,GO:0016482,GO:0017016,GO:0017137,GO:0019222,GO:0019899,GO:0030100,GO:0030234,GO:0030695,GO:0030904,GO:0031090,GO:0031267,GO:0031323,GO:0031325,GO:0031338,GO:0031410,GO:0031667,GO:0031982,GO:0032879,GO:0032991,GO:0033036,GO:0033043,GO:0034613,GO:0035612,GO:0042147,GO:0042594,GO:0042886,GO:0043085,GO:0043087,GO:0043226,GO:0043227,GO:0043229,GO:0043231,GO:0043547,GO:0044093,GO:0044237,GO:0044248,GO:0044422,GO:0044424,GO:0044425,GO:0044433,GO:0044440,GO:0044444,GO:0044446,GO:0044464,GO:0044877,GO:0045184,GO:0045807,GO:0046907,GO:0048259,GO:0048260,GO:0048518,GO:0048522,GO:0050789,GO:0050790,GO:0050794,GO:0050896,GO:0051020,GO:0051049,GO:0051050,GO:0051128,GO:0051130,GO:0051179,GO:0051234,GO:0051336,GO:0051345,GO:0051641,GO:0051649,GO:0060255,GO:0060589,GO:0060627,GO:0061919,GO:0065007,GO:0065009,GO:0070727,GO:0071702,GO:0071705,GO:0090630,GO:0097708,GO:0098588,GO:0098772,GO:0098796,GO:0098805,GO:1905394	-
LOC125026672	Pvr	I-set,Ig_3,Pkinase_Tyr,ig	Pvr	ATP binding. It is involved in the biological process described with protein phosphorylation	GO:0000003,GO:0001655,GO:0001667,GO:0001932,GO:0001934,GO:0002009,GO:0002064,GO:0002065,GO:0002066,GO:0002164,GO:0002165,GO:0002376,GO:0002520,GO:0002682,GO:0003006,GO:0003674,GO:0003824,GO:0004672,GO:0004713,GO:0004714,GO:0004888,GO:0005021,GO:0005488,GO:0005515,GO:0005575,GO:0005623,GO:0005886,GO:0006464,GO:0006468,GO:0006793,GO:0006796,GO:0006807,GO:0006928,GO:0006950,GO:0006952,GO:0006955,GO:0006959,GO:0006996,GO:0007010,GO:0007154,GO:0007165,GO:0007166,GO:0007167,GO:0007169,GO:0007275,GO:0007276,GO:0007281,GO:0007292,GO:0007297,GO:0007298,GO:0007399,GO:0007417,GO:0007419,GO:0007431,GO:0007435,GO:0007442,GO:0007443,GO:0007444,GO:0007483,GO:0007484,GO:0007485,GO:0007516,GO:0007548,GO:0007552,GO:0007560,GO:0008150,GO:0008152,GO:0008283,GO:0009605,GO:0009607,GO:0009653,GO:0009719,GO:0009725,GO:0009790,GO:0009791,GO:0009886,GO:0009887,GO:0009888,GO:0009893,GO:0009966,GO:0009967,GO:0009987,GO:0010033,GO:0010243,GO:0010562,GO:0010604,GO:0010631,GO:0010646,GO:0010647,GO:0010941,GO:0016020,GO:0016043,GO:0016301,GO:0016310,GO:0016477,GO:0016740,GO:0016772,GO:0016773,GO:0018108,GO:0018193,GO:0018212,GO:0019199,GO:0019220,GO:0019222,GO:0019538,GO:0019730,GO:0019953,GO:0022412,GO:0022414,GO:0022607,GO:0022612,GO:0023051,GO:0023052,GO:0023056,GO:0030029,GO:0030030,GO:0030031,GO:0030036,GO:0030097,GO:0030154,GO:0030539,GO:0030707,GO:0030855,GO:0031323,GO:0031325,GO:0031399,GO:0031401,GO:0031929,GO:0032268,GO:0032270,GO:0032501,GO:0032502,GO:0032504,GO:0032868,GO:0032869,GO:0032870,GO:0035099,GO:0035112,GO:0035126,GO:0035162,GO:0035166,GO:0035167,GO:0035172,GO:0035215,GO:0035239,GO:0035272,GO:0035295,GO:0035556,GO:0035924,GO:0036211,GO:0036335,GO:0038023,GO:0038084,GO:0038202,GO:0040011,GO:0042221,GO:0042325,GO:0042327,GO:0042386,GO:0042592,GO:0042981,GO:0043066,GO:0043067,GO:0043069,GO:0043170,GO:0043207,GO:0043408,GO:0043410,GO:0043412,GO:0043434,GO:0044085,GO:0044237,GO:0044238,GO:0044260,GO:0044267,GO:0044464,GO:0044703,GO:0045087,GO:0045595,GO:0045610,GO:0045937,GO:0046661,GO:0048010,GO:0048468,GO:0048477,GO:0048513,GO:0048518,GO:0048519,GO:0048522,GO:0048523,GO:0048534,GO:0048542,GO:0048546,GO:0048563,GO:0048565,GO:0048568,GO:0048569,GO:0048583,GO:0048584,GO:0048598,GO:0048608,GO:0048609,GO:0048619,GO:0048707,GO:0048729,GO:0048731,GO:0048732,GO:0048803,GO:0048805,GO:0048806,GO:0048808,GO:0048856,GO:0048869,GO:0048870,GO:0048872,GO:0050789,GO:0050793,GO:0050794,GO:0050896,GO:0051171,GO:0051173,GO:0051174,GO:0051179,GO:0051239,GO:0051246,GO:0051247,GO:0051674,GO:0051704,GO:0051707,GO:0051716,GO:0055123,GO:0060089,GO:0060255,GO:0060429,GO:0060548,GO:0060562,GO:0061326,GO:0061327,GO:0061333,GO:0061458,GO:0061525,GO:0065007,GO:0065008,GO:0070848,GO:0070887,GO:0071310,GO:0071363,GO:0071375,GO:0071417,GO:0071495,GO:0071704,GO:0071840,GO:0071944,GO:0072001,GO:0072002,GO:0080090,GO:0090130,GO:0090132,GO:0090598,GO:0140096,GO:1901564,GO:1901652,GO:1901653,GO:1901698,GO:1901699,GO:1901700,GO:1901701,GO:1902531,GO:1902533	ko01521,ko04010,ko04014,ko04015,ko04060,ko04066,ko04144,ko04151,ko04370,ko04510,ko04520,ko04550,ko04714,ko04810,ko05200,ko05202,ko05205,ko05215,ko05218,ko05224,ko05226,ko05230,ko05323,ko05418,map01521,map04010,map04014,map04015,map04060,map04066,map04144,map04151,map04370,map04510,map04520,map04550,map04714,map04810,map05200,map05202,map05205,map05215,map05218,map05224,map05226,map05230,map05323,map05418
LOC125026674	DCTN1	CAP_GLY,Dynactin	DCTN1	Dynactin	GO:0000003,GO:0000022,GO:0000070,GO:0000086,GO:0000132,GO:0000226,GO:0000235,GO:0000278,GO:0000280,GO:0000775,GO:0000776,GO:0000819,GO:0000902,GO:0000904,GO:0000922,GO:0001505,GO:0001654,GO:0001709,GO:0001738,GO:0001745,GO:0001751,GO:0001754,GO:0002009,GO:0002252,GO:0002376,GO:0002478,GO:0002495,GO:0002504,GO:0003006,GO:0003008,GO:0003674,GO:0005488,GO:0005515,GO:0005575,GO:0005622,GO:0005623,GO:0005634,GO:0005635,GO:0005694,GO:0005737,GO:0005813,GO:0005814,GO:0005815,GO:0005818,GO:0005819,GO:0005828,GO:0005829,GO:0005856,GO:0005868,GO:0005869,GO:0005874,GO:0005875,GO:0005876,GO:0005881,GO:0005929,GO:0005938,GO:0006403,GO:0006582,GO:0006725,GO:0006810,GO:0006836,GO:0006886,GO:0006888,GO:0006928,GO:0006950,GO:0006952,GO:0006955,GO:0006986,GO:0006996,GO:0006997,GO:0006998,GO:0007010,GO:0007017,GO:0007018,GO:0007049,GO:0007051,GO:0007052,GO:0007059,GO:0007097,GO:0007098,GO:0007154,GO:0007163,GO:0007165,GO:0007267,GO:0007268,GO:0007269,GO:0007275,GO:0007338,GO:0007346,GO:0007349,GO:0007399,GO:0007409,GO:0007417,GO:0007423,GO:0007528,GO:0007610,GO:0008017,GO:0008088,GO:0008090,GO:0008092,GO:0008104,GO:0008150,GO:0008152,GO:0009566,GO:0009653,GO:0009887,GO:0009888,GO:0009987,GO:0010033,GO:0010256,GO:0010389,GO:0010457,GO:0010564,GO:0010638,GO:0010769,GO:0010968,GO:0010970,GO:0010975,GO:0012505,GO:0015031,GO:0015629,GO:0015630,GO:0015631,GO:0015833,GO:0015931,GO:0016043,GO:0016049,GO:0016192,GO:0016197,GO:0016330,GO:0016482,GO:0018958,GO:0019725,GO:0019748,GO:0019882,GO:0019884,GO:0019886,GO:0019896,GO:0019899,GO:0019900,GO:0019901,GO:0019953,GO:0021510,GO:0021517,GO:0022008,GO:0022402,GO:0022406,GO:0022411,GO:0022414,GO:0022603,GO:0022604,GO:0022607,GO:0023052,GO:0023061,GO:0030010,GO:0030030,GO:0030031,GO:0030154,GO:0030182,GO:0030286,GO:0030397,GO:0030424,GO:0030496,GO:0030705,GO:0030855,GO:0030859,GO:0030968,GO:0031023,GO:0031110,GO:0031112,GO:0031113,GO:0031116,GO:0031122,GO:0031175,GO:0031252,GO:0031334,GO:0031344,GO:0031616,GO:0031967,GO:0031975,GO:0032252,GO:0032253,GO:0032271,GO:0032273,GO:0032386,GO:0032388,GO:0032400,GO:0032401,GO:0032402,GO:0032501,GO:0032502,GO:0032838,GO:0032879,GO:0032880,GO:0032886,GO:0032940,GO:0032989,GO:0032990,GO:0032991,GO:0033036,GO:0033043,GO:0033059,GO:0033157,GO:0033267,GO:0033365,GO:0033554,GO:0034453,GO:0034454,GO:0034501,GO:0034502,GO:0034613,GO:0034620,GO:0034643,GO:0034976,GO:0035006,GO:0035010,GO:0035011,GO:0035046,GO:0035047,GO:0035088,GO:0035089,GO:0035371,GO:0035966,GO:0035967,GO:0036477,GO:0036498,GO:0040001,GO:0040007,GO:0042051,GO:0042052,GO:0042147,GO:0042221,GO:0042440,GO:0042461,GO:0042462,GO:0042592,GO:0042802,GO:0042886,GO:0042995,GO:0043005,GO:0043025,GO:0043195,GO:0043226,GO:0043227,GO:0043228,GO:0043229,GO:0043231,GO:0043232,GO:0043254,GO:0043473,GO:0043679,GO:0043933,GO:0043954,GO:0044085,GO:0044087,GO:0044089,GO:0044237,GO:0044297,GO:0044306,GO:0044422,GO:0044424,GO:0044427,GO:0044428,GO:0044430,GO:0044441,GO:0044444,GO:0044446,GO:0044448,GO:0044450,GO:0044456,GO:0044463,GO:0044464,GO:0044703,GO:0044770,GO:0044772,GO:0044782,GO:0044839,GO:0044877,GO:0045087,GO:0045111,GO:0045165,GO:0045184,GO:0045197,GO:0045198,GO:0045202,GO:0045505,GO:0045595,GO:0045664,GO:0046530,GO:0046903,GO:0046907,GO:0047496,GO:0047497,GO:0048002,GO:0048193,GO:0048285,GO:0048468,GO:0048489,GO:0048491,GO:0048513,GO:0048518,GO:0048522,GO:0048588,GO:0048589,GO:0048592,GO:0048646,GO:0048666,GO:0048667,GO:0048675,GO:0048699,GO:0048729,GO:0048731,GO:0048749,GO:0048812,GO:0048814,GO:0048856,GO:0048858,GO:0048869,GO:0050657,GO:0050658,GO:0050767,GO:0050773,GO:0050789,GO:0050793,GO:0050794,GO:0050803,GO:0050807,GO:0050808,GO:0050877,GO:0050896,GO:0050905,GO:0051028,GO:0051049,GO:0051050,GO:0051081,GO:0051128,GO:0051130,GO:0051179,GO:0051222,GO:0051223,GO:0051225,GO:0051231,GO:0051233,GO:0051234,GO:0051236,GO:0051239,GO:0051255,GO:0051256,GO:0051276,GO:0051293,GO:0051294,GO:0051299,GO:0051383,GO:0051493,GO:0051495,GO:0051640,GO:0051641,GO:0051642,GO:0051646,GO:0051647,GO:0051648,GO:0051649,GO:0051650,GO:0051653,GO:0051654,GO:0051656,GO:0051704,GO:0051716,GO:0051726,GO:0051875,GO:0051904,GO:0051905,GO:0051960,GO:0060236,GO:0060249,GO:0060271,GO:0060284,GO:0060341,GO:0060429,GO:0060560,GO:0061024,GO:0061162,GO:0061174,GO:0061176,GO:0061245,GO:0061339,GO:0061564,GO:0061670,GO:0061744,GO:0061842,GO:0065007,GO:0065008,GO:0070050,GO:0070201,GO:0070507,GO:0070727,GO:0070840,GO:0070887,GO:0070925,GO:0071310,GO:0071459,GO:0071702,GO:0071704,GO:0071705,GO:0071840,GO:0071944,GO:0072384,GO:0072393,GO:0090063,GO:0090087,GO:0090162,GO:0090224,GO:0090307,GO:0090316,GO:0090596,GO:0097435,GO:0097458,GO:0097479,GO:0097480,GO:0097711,GO:0098687,GO:0098793,GO:0098813,GO:0098916,GO:0098930,GO:0099003,GO:0099080,GO:0099081,GO:0099111,GO:0099512,GO:0099513,GO:0099514,GO:0099517,GO:0099518,GO:0099519,GO:0099536,GO:0099537,GO:0099558,GO:0099568,GO:0099643,GO:0099738,GO:0106027,GO:0120025,GO:0120031,GO:0120035,GO:0120036,GO:0120038,GO:0120039,GO:0120103,GO:0120111,GO:0140014,GO:0140056,GO:0150034,GO:1901360,GO:1901615,GO:1901950,GO:1901987,GO:1901990,GO:1902494,GO:1902749,GO:1902850,GO:1902903,GO:1902905,GO:1903047,GO:1903827,GO:1903829,GO:1904115,GO:1904396,GO:1904398,GO:1904951,GO:1905515,GO:1990049,GO:1990138,GO:1990535,GO:1990752,GO:2000026	ko04962,ko05016,map04962,map05016
LOC125026675	HGH1	DUF383,DUF384	HGH1	Domain of unknown function (DUF384)	-	-
LOC125026676	SMC3	SMC_N,SMC_hinge	SMC3	Structural maintenance of chromosomes protein	GO:0000003,GO:0000228,GO:0000278,GO:0000775,GO:0000785,GO:0000790,GO:0000793,GO:0000794,GO:0000795,GO:0000798,GO:0000800,GO:0000819,GO:0000922,GO:0001736,GO:0001737,GO:0001738,GO:0002009,GO:0002165,GO:0003674,GO:0003682,GO:0003774,GO:0003777,GO:0003824,GO:0005488,GO:0005515,GO:0005575,GO:0005576,GO:0005604,GO:0005622,GO:0005623,GO:0005634,GO:0005654,GO:0005694,GO:0005737,GO:0005819,GO:0005829,GO:0005856,GO:0006275,GO:0006996,GO:0007049,GO:0007059,GO:0007062,GO:0007088,GO:0007164,GO:0007275,GO:0007346,GO:0007399,GO:0007444,GO:0007472,GO:0007476,GO:0007552,GO:0007560,GO:0008092,GO:0008150,GO:0008156,GO:0008278,GO:0008544,GO:0009653,GO:0009791,GO:0009886,GO:0009887,GO:0009888,GO:0009889,GO:0009890,GO:0009892,GO:0009913,GO:0009987,GO:0010556,GO:0010558,GO:0010564,GO:0010605,GO:0010948,GO:0015630,GO:0015631,GO:0016043,GO:0016363,GO:0016462,GO:0016787,GO:0016817,GO:0016818,GO:0017111,GO:0019219,GO:0019222,GO:0019827,GO:0022008,GO:0022402,GO:0022414,GO:0030030,GO:0030154,GO:0030182,GO:0030855,GO:0030893,GO:0031012,GO:0031323,GO:0031324,GO:0031326,GO:0031327,GO:0031974,GO:0031981,GO:0032501,GO:0032502,GO:0032875,GO:0032876,GO:0032886,GO:0032991,GO:0033043,GO:0034399,GO:0034991,GO:0035107,GO:0035114,GO:0035120,GO:0035220,GO:0035239,GO:0035295,GO:0035315,GO:0035316,GO:0035317,GO:0035821,GO:0036033,GO:0040012,GO:0040017,GO:0043226,GO:0043227,GO:0043228,GO:0043229,GO:0043231,GO:0043232,GO:0043233,GO:0043900,GO:0043902,GO:0043903,GO:0044087,GO:0044403,GO:0044419,GO:0044421,GO:0044422,GO:0044424,GO:0044427,GO:0044428,GO:0044430,GO:0044444,GO:0044446,GO:0044454,GO:0044464,GO:0044788,GO:0044789,GO:0044791,GO:0044794,GO:0044877,GO:0045786,GO:0045934,GO:0046982,GO:0046983,GO:0048487,GO:0048513,GO:0048518,GO:0048519,GO:0048523,GO:0048524,GO:0048563,GO:0048569,GO:0048699,GO:0048707,GO:0048729,GO:0048731,GO:0048736,GO:0048737,GO:0048856,GO:0048869,GO:0050789,GO:0050792,GO:0050794,GO:0051052,GO:0051053,GO:0051128,GO:0051171,GO:0051172,GO:0051276,GO:0051321,GO:0051493,GO:0051702,GO:0051704,GO:0051726,GO:0051783,GO:0051817,GO:0051851,GO:0060236,GO:0060255,GO:0060429,GO:0060562,GO:0062023,GO:0065007,GO:0070013,GO:0070507,GO:0070840,GO:0071840,GO:0072686,GO:0080090,GO:0090169,GO:0090224,GO:0090329,GO:0097431,GO:0098687,GO:0098727,GO:0098813,GO:0099086,GO:0120036,GO:1901673,GO:1902115,GO:1902186,GO:1902188,GO:1903900,GO:1903902,GO:2000104,GO:2000112,GO:2000113	ko04110,ko04111,ko04113,ko04114,map04110,map04111,map04113,map04114
LOC125026678	CBM_14	CBM_14	-	chitin binding. It is involved in the biological process described with chitin metabolic process	-	ko04151,ko04510,ko04512,ko04611,ko04926,ko04933,ko04974,ko05146,ko05165,ko05200,ko05222,map04151,map04510,map04512,map04611,map04926,map04933,map04974,map05146,map05165,map05200,map05222
LOC125026682	Trypsin	Trypsin	-	serine-type endopeptidase activity. It is involved in the biological process described with proteolysis	GO:0003674,GO:0003824,GO:0004175,GO:0004252,GO:0006508,GO:0006807,GO:0008150,GO:0008152,GO:0008233,GO:0008236,GO:0016787,GO:0017171,GO:0019538,GO:0043170,GO:0044238,GO:0070011,GO:0071704,GO:0140096,GO:1901564	ko04610,map04610
LOC125026683	MPND	JAB	MPND	JAB1/Mov34/MPN/PAD-1 ubiquitin protease	-	-
LOC125026687	FUT7	Glyco_tran_10_N,Glyco_transf_10	FUT7	Fucosyltransferase activity. It is involved in the biological process described with protein glycosylation	GO:0000139,GO:0003674,GO:0003824,GO:0004553,GO:0004560,GO:0005575,GO:0005622,GO:0005623,GO:0005737,GO:0005794,GO:0005795,GO:0005797,GO:0006464,GO:0006486,GO:0006807,GO:0007275,GO:0007399,GO:0008150,GO:0008152,GO:0008417,GO:0009058,GO:0009059,GO:0009100,GO:0009101,GO:0009987,GO:0012505,GO:0015928,GO:0016020,GO:0016740,GO:0016757,GO:0016758,GO:0016787,GO:0016798,GO:0018392,GO:0019538,GO:0031090,GO:0031984,GO:0031985,GO:0032501,GO:0032502,GO:0033932,GO:0034645,GO:0036065,GO:0036071,GO:0036211,GO:0043170,GO:0043226,GO:0043227,GO:0043229,GO:0043231,GO:0043412,GO:0043413,GO:0044237,GO:0044238,GO:0044249,GO:0044260,GO:0044267,GO:0044422,GO:0044424,GO:0044431,GO:0044444,GO:0044446,GO:0044464,GO:0046920,GO:0048731,GO:0048856,GO:0070085,GO:0071704,GO:0098588,GO:0098791,GO:0140096,GO:0140103,GO:1901135,GO:1901137,GO:1901564,GO:1901566,GO:1901576	ko00513,ko00601,ko01100,map00513,map00601,map01100
LOC125026689	Methyltransf_21	Methyltransf_21	-	Methyltransferase FkbM domain	-	-
LOC125026691	SF1	KH_1,SF1-HH,zf-CCHC	SF1	splicing factor	GO:0000003,GO:0000245,GO:0000375,GO:0000377,GO:0000380,GO:0000389,GO:0000398,GO:0003006,GO:0003674,GO:0003676,GO:0003712,GO:0003714,GO:0003723,GO:0005488,GO:0005515,GO:0005575,GO:0005622,GO:0005623,GO:0005634,GO:0005654,GO:0005681,GO:0005737,GO:0005840,GO:0006139,GO:0006376,GO:0006396,GO:0006397,GO:0006725,GO:0006807,GO:0006996,GO:0006997,GO:0007275,GO:0007530,GO:0007548,GO:0008150,GO:0008152,GO:0008285,GO:0008380,GO:0008406,GO:0008584,GO:0009889,GO:0009890,GO:0009892,GO:0009987,GO:0010467,GO:0010556,GO:0010558,GO:0010605,GO:0016043,GO:0016070,GO:0016071,GO:0016604,GO:0019216,GO:0019218,GO:0019219,GO:0019222,GO:0022414,GO:0022607,GO:0022613,GO:0022618,GO:0030154,GO:0030238,GO:0030575,GO:0031323,GO:0031324,GO:0031326,GO:0031327,GO:0031974,GO:0031981,GO:0032501,GO:0032502,GO:0032991,GO:0033327,GO:0034622,GO:0034641,GO:0042127,GO:0042802,GO:0043170,GO:0043226,GO:0043227,GO:0043228,GO:0043229,GO:0043231,GO:0043232,GO:0043233,GO:0043933,GO:0044085,GO:0044237,GO:0044238,GO:0044422,GO:0044424,GO:0044428,GO:0044444,GO:0044446,GO:0044451,GO:0044464,GO:0045137,GO:0045934,GO:0046483,GO:0046546,GO:0046661,GO:0046890,GO:0048513,GO:0048519,GO:0048523,GO:0048608,GO:0048660,GO:0048662,GO:0048731,GO:0048856,GO:0048869,GO:0050789,GO:0050794,GO:0050810,GO:0051171,GO:0051172,GO:0051252,GO:0051253,GO:0060255,GO:0061458,GO:0065003,GO:0065007,GO:0070013,GO:0071704,GO:0071826,GO:0071840,GO:0080090,GO:0090304,GO:0097159,GO:0140110,GO:1901360,GO:1901363,GO:1902679,GO:1903506,GO:1903507,GO:1990904,GO:2001141	-
LOC125026693	E75	Hormone_recep,zf-C4	E75	binding. It is involved in the biological process described with	GO:0000003,GO:0000122,GO:0000981,GO:0002376,GO:0003006,GO:0003674,GO:0003676,GO:0003677,GO:0003700,GO:0004879,GO:0005488,GO:0005575,GO:0005622,GO:0005623,GO:0005634,GO:0006355,GO:0006357,GO:0006955,GO:0006959,GO:0007154,GO:0007165,GO:0007276,GO:0007281,GO:0007292,GO:0007553,GO:0007591,GO:0008150,GO:0009605,GO:0009607,GO:0009719,GO:0009725,GO:0009889,GO:0009890,GO:0009892,GO:0009987,GO:0010033,GO:0010468,GO:0010556,GO:0010558,GO:0010565,GO:0010605,GO:0010629,GO:0010817,GO:0014070,GO:0018990,GO:0019216,GO:0019218,GO:0019219,GO:0019222,GO:0019730,GO:0019953,GO:0020037,GO:0022404,GO:0022412,GO:0022414,GO:0023052,GO:0030154,GO:0030522,GO:0031323,GO:0031324,GO:0031326,GO:0031327,GO:0032350,GO:0032501,GO:0032502,GO:0032504,GO:0033993,GO:0035075,GO:0036314,GO:0042221,GO:0042303,GO:0043207,GO:0043226,GO:0043227,GO:0043229,GO:0043231,GO:0044424,GO:0044464,GO:0044703,GO:0045892,GO:0045934,GO:0046906,GO:0048037,GO:0048468,GO:0048477,GO:0048519,GO:0048523,GO:0048580,GO:0048609,GO:0048856,GO:0048869,GO:0050789,GO:0050793,GO:0050794,GO:0050896,GO:0051171,GO:0051172,GO:0051239,GO:0051252,GO:0051253,GO:0051704,GO:0051707,GO:0051716,GO:0060255,GO:0062012,GO:0065007,GO:0065008,GO:0080090,GO:0097159,GO:0097305,GO:0098531,GO:0140110,GO:1901363,GO:1901654,GO:1901700,GO:1902679,GO:1903506,GO:1903507,GO:2000026,GO:2000112,GO:2000113,GO:2001141	-
LOC125026692	ATP5S	-	ATP5S	ATP biosynthetic process	GO:0000276,GO:0003674,GO:0005215,GO:0005575,GO:0005622,GO:0005623,GO:0005737,GO:0005739,GO:0005740,GO:0005743,GO:0005753,GO:0006139,GO:0006163,GO:0006164,GO:0006725,GO:0006753,GO:0006754,GO:0006793,GO:0006796,GO:0006807,GO:0006810,GO:0006811,GO:0006812,GO:0006996,GO:0007005,GO:0007006,GO:0007007,GO:0008150,GO:0008152,GO:0008324,GO:0009058,GO:0009117,GO:0009123,GO:0009124,GO:0009126,GO:0009127,GO:0009141,GO:0009142,GO:0009144,GO:0009145,GO:0009150,GO:0009152,GO:0009156,GO:0009161,GO:0009165,GO:0009167,GO:0009168,GO:0009199,GO:0009201,GO:0009205,GO:0009206,GO:0009259,GO:0009260,GO:0009987,GO:0015075,GO:0015077,GO:0015078,GO:0015318,GO:0015672,GO:0016020,GO:0016043,GO:0016469,GO:0017144,GO:0018130,GO:0019438,GO:0019637,GO:0019693,GO:0019866,GO:0022857,GO:0022890,GO:0031090,GO:0031966,GO:0031967,GO:0031975,GO:0032991,GO:0033177,GO:0034220,GO:0034641,GO:0034654,GO:0042407,GO:0043226,GO:0043227,GO:0043229,GO:0043231,GO:0044237,GO:0044238,GO:0044249,GO:0044271,GO:0044281,GO:0044422,GO:0044424,GO:0044425,GO:0044429,GO:0044444,GO:0044446,GO:0044455,GO:0044464,GO:0045259,GO:0045263,GO:0046034,GO:0046390,GO:0046483,GO:0051179,GO:0051234,GO:0055085,GO:0055086,GO:0061024,GO:0071704,GO:0071840,GO:0072521,GO:0072522,GO:0090407,GO:0098655,GO:0098660,GO:0098662,GO:0098796,GO:0098798,GO:0098800,GO:1901135,GO:1901137,GO:1901293,GO:1901360,GO:1901362,GO:1901564,GO:1901566,GO:1901576,GO:1902600	ko04810,map04810
LOC125026694	C3orf18	-	C3orf18	protein C3orf18 homolog	-	-
LOC125026696	TMEM189	TMEM189_B_dmain,UQ_con	TMEM189	B domain of TMEM189, localisation domain	GO:0000151,GO:0000209,GO:0003674,GO:0003824,GO:0004842,GO:0005488,GO:0005515,GO:0005575,GO:0005622,GO:0005623,GO:0005737,GO:0005783,GO:0006464,GO:0006807,GO:0008150,GO:0008152,GO:0009987,GO:0012505,GO:0016020,GO:0016021,GO:0016491,GO:0016567,GO:0016740,GO:0019538,GO:0019787,GO:0019899,GO:0031224,GO:0031371,GO:0031625,GO:0032446,GO:0032991,GO:0035370,GO:0036211,GO:0043170,GO:0043226,GO:0043227,GO:0043229,GO:0043231,GO:0043412,GO:0044237,GO:0044238,GO:0044260,GO:0044267,GO:0044389,GO:0044424,GO:0044425,GO:0044444,GO:0044464,GO:0055114,GO:0061630,GO:0061659,GO:0070534,GO:0070647,GO:0071704,GO:0080132,GO:0140096,GO:1901564,GO:1902494,GO:1990234	ko04624,map04624
LOC125026697	DIRC2	MFS_1	DIRC2	Disrupted in renal carcinoma protein 2 homolog	GO:0005575,GO:0005622,GO:0005623,GO:0043226,GO:0043227,GO:0043229,GO:0043231,GO:0044424,GO:0044464	-
LOC125026698	SNX9	BAR_3_WASP_bdg,PX,SH3_1,SH3_9	SNX9	Belongs to the sorting nexin family	GO:0000045,GO:0000278,GO:0000281,GO:0000910,GO:0001505,GO:0001666,GO:0001726,GO:0001845,GO:0001932,GO:0001934,GO:0001956,GO:0003674,GO:0005488,GO:0005515,GO:0005543,GO:0005545,GO:0005546,GO:0005547,GO:0005575,GO:0005576,GO:0005615,GO:0005622,GO:0005623,GO:0005737,GO:0005768,GO:0005794,GO:0005802,GO:0005829,GO:0005886,GO:0005938,GO:0006810,GO:0006886,GO:0006897,GO:0006898,GO:0006906,GO:0006907,GO:0006909,GO:0006914,GO:0006915,GO:0006950,GO:0006996,GO:0007009,GO:0007032,GO:0007033,GO:0007040,GO:0007049,GO:0008104,GO:0008150,GO:0008152,GO:0008219,GO:0008289,GO:0009056,GO:0009628,GO:0009893,GO:0009894,GO:0009896,GO:0009898,GO:0009987,GO:0010008,GO:0010256,GO:0010324,GO:0010562,GO:0010604,GO:0010646,GO:0010647,GO:0012501,GO:0012505,GO:0012506,GO:0015031,GO:0015833,GO:0016020,GO:0016043,GO:0016050,GO:0016192,GO:0016197,GO:0016236,GO:0017038,GO:0019220,GO:0019222,GO:0019897,GO:0019898,GO:0019899,GO:0019902,GO:0022402,GO:0022607,GO:0023051,GO:0023056,GO:0030030,GO:0030031,GO:0030032,GO:0030100,GO:0030135,GO:0030136,GO:0030139,GO:0030162,GO:0030424,GO:0030426,GO:0030427,GO:0030659,GO:0031090,GO:0031234,GO:0031252,GO:0031323,GO:0031325,GO:0031329,GO:0031331,GO:0031334,GO:0031399,GO:0031401,GO:0031410,GO:0031625,GO:0031982,GO:0031984,GO:0032009,GO:0032268,GO:0032270,GO:0032459,GO:0032461,GO:0032506,GO:0032879,GO:0032880,GO:0033036,GO:0033267,GO:0033554,GO:0033674,GO:0034613,GO:0034622,GO:0035091,GO:0036089,GO:0036293,GO:0036294,GO:0036477,GO:0042176,GO:0042221,GO:0042325,GO:0042327,GO:0042734,GO:0042802,GO:0042803,GO:0042886,GO:0042995,GO:0043005,GO:0043025,GO:0043085,GO:0043087,GO:0043167,GO:0043168,GO:0043195,GO:0043226,GO:0043227,GO:0043229,GO:0043230,GO:0043231,GO:0043254,GO:0043277,GO:0043547,GO:0043549,GO:0043621,GO:0043679,GO:0043933,GO:0044085,GO:0044087,GO:0044089,GO:0044093,GO:0044237,GO:0044248,GO:0044297,GO:0044306,GO:0044351,GO:0044389,GO:0044421,GO:0044422,GO:0044424,GO:0044425,GO:0044431,GO:0044433,GO:0044440,GO:0044444,GO:0044446,GO:0044456,GO:0044459,GO:0044463,GO:0044464,GO:0044877,GO:0045184,GO:0045202,GO:0045335,GO:0045732,GO:0045806,GO:0045859,GO:0045860,GO:0045862,GO:0045937,GO:0046907,GO:0046928,GO:0046983,GO:0048284,GO:0048471,GO:0048518,GO:0048519,GO:0048522,GO:0048523,GO:0050789,GO:0050790,GO:0050794,GO:0050804,GO:0050806,GO:0050808,GO:0050896,GO:0051020,GO:0051043,GO:0051044,GO:0051046,GO:0051047,GO:0051049,GO:0051050,GO:0051051,GO:0051128,GO:0051129,GO:0051130,GO:0051171,GO:0051173,GO:0051174,GO:0051179,GO:0051234,GO:0051246,GO:0051247,GO:0051301,GO:0051336,GO:0051338,GO:0051345,GO:0051347,GO:0051588,GO:0051590,GO:0051641,GO:0051649,GO:0051716,GO:0060255,GO:0060341,GO:0060627,GO:0060988,GO:0061024,GO:0061025,GO:0061174,GO:0061640,GO:0061919,GO:0065003,GO:0065005,GO:0065007,GO:0065008,GO:0065009,GO:0070062,GO:0070482,GO:0070727,GO:0070887,GO:0070925,GO:0071212,GO:0071453,GO:0071456,GO:0071702,GO:0071705,GO:0071825,GO:0071840,GO:0071933,GO:0071944,GO:0080090,GO:0080171,GO:0090174,GO:0090382,GO:0090385,GO:0090386,GO:0090387,GO:0090389,GO:0097060,GO:0097194,GO:0097320,GO:0097458,GO:0097581,GO:0097708,GO:0098552,GO:0098562,GO:0098588,GO:0098590,GO:0098657,GO:0098791,GO:0098793,GO:0098805,GO:0099024,GO:0099177,GO:0099568,GO:0120025,GO:0120031,GO:0120036,GO:0120038,GO:0150034,GO:1901981,GO:1902936,GO:1903047,GO:1903530,GO:1903532,GO:1903561,GO:1903827,GO:1903828,GO:1903829,GO:1905037,GO:1990709,GO:2000008,GO:2000009,GO:2000010	-
LOC125026699	LRR_8	LRR_8	-	Leucine-rich repeats, outliers	GO:0000902,GO:0000904,GO:0005575,GO:0005576,GO:0005615,GO:0007275,GO:0007399,GO:0007409,GO:0008150,GO:0009653,GO:0009987,GO:0016043,GO:0022008,GO:0030030,GO:0030154,GO:0030182,GO:0031175,GO:0032501,GO:0032502,GO:0032989,GO:0032990,GO:0044421,GO:0048468,GO:0048666,GO:0048667,GO:0048699,GO:0048731,GO:0048812,GO:0048856,GO:0048858,GO:0048869,GO:0061564,GO:0071840,GO:0120036,GO:0120039	-
LOC125026677	PDZRN4	PDZ,zf-C3HC4_2	PDZRN4	Domain present in PSD-95, Dlg, and ZO-1/2.	GO:0003674,GO:0003824,GO:0004842,GO:0005488,GO:0005515,GO:0005575,GO:0005622,GO:0005623,GO:0005634,GO:0005654,GO:0005737,GO:0005829,GO:0006464,GO:0006807,GO:0007528,GO:0008150,GO:0008152,GO:0009987,GO:0015459,GO:0016043,GO:0016247,GO:0016567,GO:0016740,GO:0019538,GO:0019787,GO:0031594,GO:0031974,GO:0031981,GO:0032446,GO:0036211,GO:0043170,GO:0043226,GO:0043227,GO:0043229,GO:0043231,GO:0043233,GO:0043412,GO:0044237,GO:0044238,GO:0044260,GO:0044267,GO:0044422,GO:0044424,GO:0044428,GO:0044444,GO:0044446,GO:0044464,GO:0045202,GO:0050808,GO:0061630,GO:0061659,GO:0065007,GO:0065009,GO:0070013,GO:0070647,GO:0071704,GO:0071840,GO:0098772,GO:0099106,GO:0140096,GO:1901564	-
LOC125026700	PRRX1	Homeobox,OAR	PRRX1	Paired related homeobox	GO:0000122,GO:0000976,GO:0000977,GO:0000978,GO:0000981,GO:0000982,GO:0000987,GO:0001012,GO:0001067,GO:0001078,GO:0001227,GO:0001501,GO:0001568,GO:0001709,GO:0001944,GO:0002053,GO:0003674,GO:0003676,GO:0003677,GO:0003690,GO:0003700,GO:0003712,GO:0003713,GO:0005488,GO:0005515,GO:0005575,GO:0005622,GO:0005623,GO:0005634,GO:0005654,GO:0005737,GO:0005829,GO:0006355,GO:0006357,GO:0007275,GO:0007399,GO:0007423,GO:0008150,GO:0008284,GO:0008589,GO:0009653,GO:0009790,GO:0009792,GO:0009887,GO:0009888,GO:0009889,GO:0009890,GO:0009891,GO:0009892,GO:0009893,GO:0009966,GO:0009967,GO:0009987,GO:0010464,GO:0010468,GO:0010556,GO:0010557,GO:0010558,GO:0010604,GO:0010605,GO:0010628,GO:0010629,GO:0010646,GO:0010647,GO:0010975,GO:0019219,GO:0019222,GO:0019827,GO:0019904,GO:0022008,GO:0023051,GO:0023056,GO:0030154,GO:0030182,GO:0030326,GO:0031323,GO:0031324,GO:0031325,GO:0031326,GO:0031327,GO:0031328,GO:0031344,GO:0031974,GO:0031981,GO:0032501,GO:0032502,GO:0035107,GO:0035108,GO:0035113,GO:0035239,GO:0035295,GO:0042127,GO:0042471,GO:0042472,GO:0042474,GO:0043009,GO:0043226,GO:0043227,GO:0043229,GO:0043231,GO:0043233,GO:0043565,GO:0043583,GO:0044212,GO:0044422,GO:0044424,GO:0044428,GO:0044444,GO:0044446,GO:0044464,GO:0045165,GO:0045595,GO:0045664,GO:0045880,GO:0045892,GO:0045893,GO:0045934,GO:0045935,GO:0045944,GO:0048513,GO:0048514,GO:0048518,GO:0048519,GO:0048522,GO:0048523,GO:0048562,GO:0048568,GO:0048583,GO:0048584,GO:0048598,GO:0048663,GO:0048664,GO:0048699,GO:0048701,GO:0048704,GO:0048705,GO:0048706,GO:0048731,GO:0048736,GO:0048839,GO:0048844,GO:0048856,GO:0048869,GO:0050767,GO:0050789,GO:0050793,GO:0050794,GO:0051128,GO:0051171,GO:0051172,GO:0051173,GO:0051216,GO:0051239,GO:0051252,GO:0051253,GO:0051254,GO:0051960,GO:0060021,GO:0060173,GO:0060255,GO:0060284,GO:0060840,GO:0061448,GO:0065007,GO:0070013,GO:0070570,GO:0071837,GO:0072358,GO:0072359,GO:0080090,GO:0080134,GO:0080135,GO:0090596,GO:0097150,GO:0097159,GO:0098727,GO:0120035,GO:0140110,GO:1901363,GO:1902679,GO:1902680,GO:1903506,GO:1903507,GO:1903508,GO:1904888,GO:1990837,GO:2000026,GO:2000112,GO:2000113,GO:2001141	-
LOC125026702	RNASEH2B	RNase_H2-Ydr279	RNASEH2B	Ribonuclease H2, subunit B	GO:0001701,GO:0003674,GO:0003824,GO:0004518,GO:0004519,GO:0004521,GO:0004523,GO:0004540,GO:0005575,GO:0005622,GO:0005623,GO:0005634,GO:0005654,GO:0006139,GO:0006401,GO:0006725,GO:0006753,GO:0006793,GO:0006796,GO:0006807,GO:0007275,GO:0007346,GO:0008150,GO:0008152,GO:0008284,GO:0009056,GO:0009057,GO:0009117,GO:0009259,GO:0009790,GO:0009792,GO:0009892,GO:0009987,GO:0010389,GO:0010468,GO:0010564,GO:0010605,GO:0010629,GO:0016070,GO:0016787,GO:0016788,GO:0016891,GO:0016893,GO:0019222,GO:0019439,GO:0019637,GO:0019693,GO:0031974,GO:0031981,GO:0032299,GO:0032501,GO:0032502,GO:0032991,GO:0034641,GO:0034655,GO:0042127,GO:0043009,GO:0043170,GO:0043226,GO:0043227,GO:0043229,GO:0043231,GO:0043233,GO:0044237,GO:0044238,GO:0044248,GO:0044260,GO:0044265,GO:0044270,GO:0044281,GO:0044422,GO:0044424,GO:0044428,GO:0044446,GO:0044464,GO:0046483,GO:0046700,GO:0048145,GO:0048146,GO:0048518,GO:0048519,GO:0048522,GO:0048583,GO:0048856,GO:0050789,GO:0050794,GO:0051726,GO:0055086,GO:0060255,GO:0065007,GO:0070013,GO:0071704,GO:0080134,GO:0080135,GO:0090304,GO:0090305,GO:0090501,GO:0090502,GO:0140098,GO:1901135,GO:1901360,GO:1901361,GO:1901575,GO:1901976,GO:1901987,GO:1901990,GO:1902749,GO:2000001,GO:2001020	ko03030,map03030
LOC125026704	DIRC2	MFS_1	DIRC2	Disrupted in renal carcinoma protein 2 homolog	GO:0005575,GO:0005622,GO:0005623,GO:0043226,GO:0043227,GO:0043229,GO:0043231,GO:0044424,GO:0044464	-
LOC125026707	CLIPD1	Trypsin	CLIPD1	Belongs to the peptidase S1 family	-	ko04080,ko04610,ko05150,ko05164,map04080,map04610,map05150,map05164
LOC125026708	LDB2	LIM_bind	LDB2	Lim domain binding	GO:0000228,GO:0000785,GO:0000790,GO:0000902,GO:0000904,GO:0000972,GO:0000976,GO:0000988,GO:0000989,GO:0001067,GO:0001085,GO:0001102,GO:0001158,GO:0001654,GO:0001702,GO:0001894,GO:0001942,GO:0001952,GO:0002009,GO:0002119,GO:0002164,GO:0002165,GO:0002262,GO:0002376,GO:0002520,GO:0002682,GO:0002683,GO:0003002,GO:0003674,GO:0003676,GO:0003677,GO:0003682,GO:0003690,GO:0003700,GO:0003712,GO:0003714,GO:0005488,GO:0005515,GO:0005575,GO:0005622,GO:0005623,GO:0005634,GO:0005654,GO:0005667,GO:0005694,GO:0005730,GO:0005886,GO:0006139,GO:0006325,GO:0006351,GO:0006355,GO:0006357,GO:0006366,GO:0006464,GO:0006473,GO:0006475,GO:0006725,GO:0006807,GO:0006928,GO:0006935,GO:0006996,GO:0007154,GO:0007165,GO:0007166,GO:0007267,GO:0007275,GO:0007350,GO:0007369,GO:0007389,GO:0007399,GO:0007409,GO:0007411,GO:0007416,GO:0007417,GO:0007420,GO:0007423,GO:0007444,GO:0007472,GO:0007476,GO:0007507,GO:0007552,GO:0007560,GO:0007563,GO:0007610,GO:0007638,GO:0008104,GO:0008134,GO:0008150,GO:0008152,GO:0008407,GO:0008544,GO:0008593,GO:0009058,GO:0009059,GO:0009605,GO:0009612,GO:0009628,GO:0009653,GO:0009790,GO:0009791,GO:0009798,GO:0009880,GO:0009886,GO:0009887,GO:0009888,GO:0009889,GO:0009890,GO:0009891,GO:0009892,GO:0009893,GO:0009948,GO:0009952,GO:0009966,GO:0009987,GO:0010467,GO:0010468,GO:0010556,GO:0010557,GO:0010558,GO:0010604,GO:0010605,GO:0010628,GO:0010629,GO:0010646,GO:0010669,GO:0010810,GO:0016020,GO:0016043,GO:0016055,GO:0016070,GO:0016358,GO:0016569,GO:0016570,GO:0016573,GO:0018130,GO:0018193,GO:0018205,GO:0018393,GO:0018394,GO:0019219,GO:0019220,GO:0019222,GO:0019438,GO:0019538,GO:0019827,GO:0019899,GO:0019904,GO:0021533,GO:0021549,GO:0021575,GO:0021587,GO:0021680,GO:0021692,GO:0021694,GO:0021695,GO:0021696,GO:0021697,GO:0021702,GO:0021953,GO:0022008,GO:0022037,GO:0022404,GO:0022405,GO:0022416,GO:0022607,GO:0023051,GO:0023052,GO:0030030,GO:0030097,GO:0030099,GO:0030154,GO:0030155,GO:0030182,GO:0030218,GO:0030274,GO:0030334,GO:0030902,GO:0031175,GO:0031252,GO:0031323,GO:0031324,GO:0031325,GO:0031326,GO:0031327,GO:0031328,GO:0031974,GO:0031981,GO:0032501,GO:0032502,GO:0032774,GO:0032784,GO:0032879,GO:0032989,GO:0032990,GO:0032991,GO:0033036,GO:0033365,GO:0033613,GO:0034101,GO:0034504,GO:0034613,GO:0034641,GO:0034645,GO:0034654,GO:0035019,GO:0035050,GO:0035107,GO:0035114,GO:0035120,GO:0035162,GO:0035220,GO:0035239,GO:0035282,GO:0035295,GO:0035326,GO:0036211,GO:0040011,GO:0040012,GO:0040025,GO:0042221,GO:0042303,GO:0042325,GO:0042330,GO:0042592,GO:0042633,GO:0042802,GO:0042803,GO:0043170,GO:0043226,GO:0043227,GO:0043228,GO:0043229,GO:0043231,GO:0043232,GO:0043233,GO:0043412,GO:0043543,GO:0043549,GO:0043565,GO:0043588,GO:0043621,GO:0043966,GO:0043973,GO:0044085,GO:0044087,GO:0044089,GO:0044212,GO:0044237,GO:0044238,GO:0044249,GO:0044260,GO:0044267,GO:0044271,GO:0044422,GO:0044424,GO:0044427,GO:0044428,GO:0044446,GO:0044454,GO:0044464,GO:0044798,GO:0045595,GO:0045596,GO:0045637,GO:0045638,GO:0045646,GO:0045647,GO:0045785,GO:0045892,GO:0045893,GO:0045934,GO:0045935,GO:0045944,GO:0046483,GO:0046983,GO:0046984,GO:0046985,GO:0048468,GO:0048513,GO:0048518,GO:0048519,GO:0048522,GO:0048523,GO:0048534,GO:0048563,GO:0048568,GO:0048569,GO:0048583,GO:0048598,GO:0048646,GO:0048666,GO:0048667,GO:0048699,GO:0048707,GO:0048729,GO:0048731,GO:0048736,GO:0048737,GO:0048749,GO:0048812,GO:0048813,GO:0048856,GO:0048858,GO:0048869,GO:0048871,GO:0048872,GO:0050789,GO:0050790,GO:0050793,GO:0050794,GO:0050808,GO:0050896,GO:0051093,GO:0051128,GO:0051171,GO:0051172,GO:0051173,GO:0051174,GO:0051179,GO:0051239,GO:0051241,GO:0051246,GO:0051247,GO:0051252,GO:0051253,GO:0051254,GO:0051270,GO:0051276,GO:0051338,GO:0051641,GO:0051716,GO:0051893,GO:0060215,GO:0060249,GO:0060255,GO:0060319,GO:0060322,GO:0060429,GO:0060562,GO:0061564,GO:0065007,GO:0065008,GO:0065009,GO:0070013,GO:0070727,GO:0070983,GO:0071704,GO:0071840,GO:0071944,GO:0072359,GO:0080090,GO:0090109,GO:0090304,GO:0090575,GO:0097159,GO:0097485,GO:0097659,GO:0098727,GO:0098773,GO:0120036,GO:0120039,GO:0140110,GO:0198738,GO:1901360,GO:1901362,GO:1901363,GO:1901532,GO:1901564,GO:1901576,GO:1901888,GO:1902036,GO:1902679,GO:1902680,GO:1903391,GO:1903506,GO:1903507,GO:1903508,GO:1903706,GO:1903707,GO:1905114,GO:1990837,GO:1990907,GO:2000026,GO:2000112,GO:2000113,GO:2000145,GO:2000736,GO:2001141	ko05202,map05202
LOC125026709	AMP-binding,AMP-binding_C	AMP-binding,AMP-binding_C	-	AMP-binding enzyme	GO:0001676,GO:0003674,GO:0003824,GO:0004467,GO:0005575,GO:0005622,GO:0005623,GO:0005737,GO:0005739,GO:0006082,GO:0006139,GO:0006163,GO:0006164,GO:0006629,GO:0006631,GO:0006637,GO:0006638,GO:0006639,GO:0006641,GO:0006725,GO:0006732,GO:0006753,GO:0006790,GO:0006793,GO:0006796,GO:0006807,GO:0008150,GO:0008152,GO:0009056,GO:0009058,GO:0009108,GO:0009117,GO:0009150,GO:0009152,GO:0009165,GO:0009259,GO:0009260,GO:0009987,GO:0015645,GO:0016042,GO:0016405,GO:0016874,GO:0016877,GO:0016878,GO:0018130,GO:0019433,GO:0019438,GO:0019637,GO:0019693,GO:0019752,GO:0032787,GO:0033865,GO:0033866,GO:0033875,GO:0034030,GO:0034032,GO:0034033,GO:0034641,GO:0034654,GO:0035337,GO:0035383,GO:0035384,GO:0043226,GO:0043227,GO:0043229,GO:0043231,GO:0043436,GO:0043603,GO:0043604,GO:0044237,GO:0044238,GO:0044242,GO:0044248,GO:0044249,GO:0044255,GO:0044271,GO:0044272,GO:0044281,GO:0044424,GO:0044444,GO:0044464,GO:0046390,GO:0046461,GO:0046464,GO:0046483,GO:0046486,GO:0046503,GO:0046949,GO:0051186,GO:0051188,GO:0055086,GO:0071616,GO:0071704,GO:0072521,GO:0072522,GO:0090407,GO:1901135,GO:1901137,GO:1901293,GO:1901360,GO:1901362,GO:1901564,GO:1901566,GO:1901568,GO:1901570,GO:1901575,GO:1901576	ko00130,ko00360,ko00940,ko01100,ko01110,map00130,map00360,map00940,map01100,map01110
LOC125026730	LCLAT1	Acyltransf_C,Acyltransferase	LCLAT1	Acyltransferase C-terminus	GO:0002009,GO:0003674,GO:0003824,GO:0003841,GO:0005575,GO:0005622,GO:0005623,GO:0005737,GO:0005783,GO:0005789,GO:0005829,GO:0006629,GO:0006644,GO:0006650,GO:0006654,GO:0006793,GO:0006796,GO:0008150,GO:0008152,GO:0008374,GO:0008610,GO:0008654,GO:0009058,GO:0009653,GO:0009888,GO:0009987,GO:0012505,GO:0016020,GO:0016411,GO:0016740,GO:0016746,GO:0016747,GO:0019637,GO:0031984,GO:0032048,GO:0032502,GO:0035965,GO:0042171,GO:0042175,GO:0043226,GO:0043227,GO:0043229,GO:0043231,GO:0044237,GO:0044238,GO:0044249,GO:0044255,GO:0044422,GO:0044424,GO:0044425,GO:0044432,GO:0044444,GO:0044446,GO:0044464,GO:0045017,GO:0046471,GO:0046473,GO:0046474,GO:0046486,GO:0046488,GO:0048729,GO:0048856,GO:0060429,GO:0071617,GO:0071704,GO:0090407,GO:0098827,GO:1901576	ko00561,ko00564,ko01100,ko01110,map00561,map00564,map01100,map01110
LOC125026756	MKRN2OS	DUF4796	MKRN2OS	Domain of unknown function (DUF4796)	-	-
LOC125026766	CTSC	CathepsinC_exc,Peptidase_C1	CTSC	Cathepsin C exclusion domain	GO:0000323,GO:0001775,GO:0001906,GO:0001909,GO:0001913,GO:0002250,GO:0002252,GO:0002263,GO:0002274,GO:0002275,GO:0002283,GO:0002366,GO:0002376,GO:0002443,GO:0002444,GO:0002446,GO:0002449,GO:0002456,GO:0002460,GO:0003674,GO:0003824,GO:0004175,GO:0004197,GO:0004252,GO:0005488,GO:0005515,GO:0005575,GO:0005576,GO:0005615,GO:0005622,GO:0005623,GO:0005634,GO:0005654,GO:0005737,GO:0005764,GO:0005766,GO:0005773,GO:0005775,GO:0005783,GO:0005788,GO:0005793,GO:0005794,GO:0005798,GO:0005813,GO:0005815,GO:0005856,GO:0006508,GO:0006807,GO:0006810,GO:0006887,GO:0006888,GO:0006900,GO:0006901,GO:0006903,GO:0006915,GO:0006955,GO:0006996,GO:0007568,GO:0008047,GO:0008150,GO:0008152,GO:0008219,GO:0008233,GO:0008234,GO:0008236,GO:0009056,GO:0009057,GO:0009893,GO:0009894,GO:0009896,GO:0009966,GO:0009967,GO:0009987,GO:0010033,GO:0010467,GO:0010604,GO:0010646,GO:0010647,GO:0010941,GO:0010942,GO:0010952,GO:0012501,GO:0012505,GO:0015630,GO:0016020,GO:0016043,GO:0016050,GO:0016192,GO:0016485,GO:0016504,GO:0016505,GO:0016787,GO:0017171,GO:0019222,GO:0019538,GO:0019899,GO:0019902,GO:0022607,GO:0023051,GO:0023056,GO:0030134,GO:0030135,GO:0030141,GO:0030162,GO:0030163,GO:0030234,GO:0031090,GO:0031323,GO:0031325,GO:0031329,GO:0031331,GO:0031404,GO:0031410,GO:0031638,GO:0031974,GO:0031981,GO:0031982,GO:0031983,GO:0032268,GO:0032270,GO:0032502,GO:0032940,GO:0033116,GO:0034774,GO:0035578,GO:0036230,GO:0042119,GO:0042176,GO:0042221,GO:0042582,GO:0042802,GO:0042981,GO:0043065,GO:0043067,GO:0043068,GO:0043085,GO:0043167,GO:0043168,GO:0043170,GO:0043226,GO:0043227,GO:0043228,GO:0043229,GO:0043231,GO:0043232,GO:0043233,GO:0043299,GO:0043312,GO:0043621,GO:0043933,GO:0044085,GO:0044093,GO:0044237,GO:0044238,GO:0044248,GO:0044257,GO:0044260,GO:0044265,GO:0044267,GO:0044421,GO:0044422,GO:0044424,GO:0044428,GO:0044430,GO:0044432,GO:0044433,GO:0044437,GO:0044444,GO:0044446,GO:0044464,GO:0045055,GO:0045321,GO:0045732,GO:0045862,GO:0046903,GO:0046907,GO:0048193,GO:0048194,GO:0048199,GO:0048207,GO:0048208,GO:0048518,GO:0048522,GO:0048583,GO:0048584,GO:0050789,GO:0050790,GO:0050794,GO:0050896,GO:0051087,GO:0051171,GO:0051173,GO:0051179,GO:0051234,GO:0051246,GO:0051247,GO:0051336,GO:0051345,GO:0051603,GO:0051604,GO:0051640,GO:0051641,GO:0051648,GO:0051649,GO:0051650,GO:0051656,GO:0052547,GO:0060205,GO:0060255,GO:0061024,GO:0061134,GO:0065003,GO:0065007,GO:0065009,GO:0070011,GO:0070013,GO:0071704,GO:0071840,GO:0080090,GO:0090114,GO:0097708,GO:0098588,GO:0098772,GO:0099503,GO:0140096,GO:1901564,GO:1901565,GO:1901575,GO:1903050,GO:1903052,GO:1903362,GO:1903364,GO:2001233,GO:2001235	ko04142,ko04210,map04142,map04210
LOC125026771	CCDC64	HAP1_N	CCDC64	Golgi to secretory granule transport	GO:0000902,GO:0003674,GO:0005488,GO:0005515,GO:0005575,GO:0005622,GO:0005623,GO:0005813,GO:0005815,GO:0005856,GO:0006810,GO:0007275,GO:0007399,GO:0008092,GO:0008150,GO:0009653,GO:0009987,GO:0015630,GO:0016043,GO:0017016,GO:0017137,GO:0019899,GO:0022008,GO:0030030,GO:0030154,GO:0030182,GO:0031175,GO:0031267,GO:0032501,GO:0032502,GO:0032989,GO:0032990,GO:0034452,GO:0043226,GO:0043228,GO:0043229,GO:0043232,GO:0044422,GO:0044424,GO:0044430,GO:0044446,GO:0044464,GO:0046907,GO:0048468,GO:0048666,GO:0048699,GO:0048731,GO:0048812,GO:0048856,GO:0048858,GO:0048869,GO:0051020,GO:0051179,GO:0051234,GO:0051641,GO:0051649,GO:0055107,GO:0071840,GO:0120036,GO:0120039	-
LOC125026773	SGCG	Sarcoglycan_1	SGCG	Sarcoglycan complex subunit protein	GO:0003008,GO:0003013,GO:0003015,GO:0003674,GO:0005198,GO:0005575,GO:0005622,GO:0005623,GO:0005634,GO:0005654,GO:0005737,GO:0005856,GO:0005886,GO:0005887,GO:0006996,GO:0007010,GO:0007016,GO:0007275,GO:0007498,GO:0007507,GO:0007517,GO:0008015,GO:0008104,GO:0008150,GO:0008307,GO:0009653,GO:0009888,GO:0009987,GO:0010927,GO:0014706,GO:0016010,GO:0016011,GO:0016012,GO:0016020,GO:0016021,GO:0016043,GO:0019725,GO:0022607,GO:0030016,GO:0030029,GO:0030036,GO:0030154,GO:0030239,GO:0031032,GO:0031224,GO:0031226,GO:0031974,GO:0031981,GO:0032501,GO:0032502,GO:0032507,GO:0032989,GO:0032991,GO:0033036,GO:0034613,GO:0042383,GO:0042592,GO:0042692,GO:0043034,GO:0043226,GO:0043227,GO:0043228,GO:0043229,GO:0043231,GO:0043232,GO:0043233,GO:0043292,GO:0044085,GO:0044422,GO:0044424,GO:0044425,GO:0044428,GO:0044444,GO:0044446,GO:0044449,GO:0044459,GO:0044464,GO:0045185,GO:0045214,GO:0046716,GO:0048468,GO:0048513,GO:0048646,GO:0048731,GO:0048738,GO:0048856,GO:0048869,GO:0051146,GO:0051179,GO:0051235,GO:0051641,GO:0051651,GO:0055001,GO:0055002,GO:0060047,GO:0060249,GO:0060537,GO:0061024,GO:0061061,GO:0065007,GO:0065008,GO:0070013,GO:0070727,GO:0070925,GO:0071840,GO:0071944,GO:0072359,GO:0090665,GO:0097435,GO:0098796,GO:0098797,GO:0099080,GO:0099081,GO:0099512	ko05410,ko05412,ko05414,ko05416,map05410,map05412,map05414,map05416
LOC125026781	Bestrophin	Bestrophin	-	Forms chloride channels	-	-
LOC125026774	RSPO3	Furin-like_2,TSP_1	RSPO3	R-spondin 3 homolog (Xenopus laevis)	GO:0000003,GO:0001525,GO:0001568,GO:0001664,GO:0001701,GO:0001763,GO:0001890,GO:0001892,GO:0001944,GO:0001974,GO:0002009,GO:0002040,GO:0003006,GO:0003674,GO:0005102,GO:0005109,GO:0005488,GO:0005515,GO:0005539,GO:0005575,GO:0005576,GO:0007275,GO:0007423,GO:0008150,GO:0008201,GO:0009653,GO:0009790,GO:0009792,GO:0009888,GO:0009966,GO:0009967,GO:0009968,GO:0010646,GO:0010647,GO:0010648,GO:0022414,GO:0022603,GO:0023051,GO:0023056,GO:0023057,GO:0030111,GO:0030177,GO:0030178,GO:0032501,GO:0032502,GO:0035239,GO:0035295,GO:0043009,GO:0043167,GO:0043168,GO:0045995,GO:0048513,GO:0048514,GO:0048518,GO:0048519,GO:0048522,GO:0048523,GO:0048568,GO:0048583,GO:0048584,GO:0048585,GO:0048598,GO:0048608,GO:0048646,GO:0048729,GO:0048731,GO:0048771,GO:0048856,GO:0048880,GO:0048881,GO:0048882,GO:0048884,GO:0048915,GO:0048916,GO:0048919,GO:0048925,GO:0050789,GO:0050793,GO:0050794,GO:0051093,GO:0051239,GO:0051241,GO:0060429,GO:0060669,GO:0060670,GO:0060711,GO:0060713,GO:0060827,GO:0060828,GO:0060829,GO:0061138,GO:0061458,GO:0065007,GO:0072358,GO:0072359,GO:0090090,GO:0090175,GO:0090263,GO:0097367,GO:1901681,GO:1905330,GO:2000026,GO:2000027,GO:2000050,GO:2000052,GO:2000053,GO:2000054,GO:2000095,GO:2000096	-
LOC125026785	RETSAT	Amino_oxidase,NAD_binding_8	RETSAT	all-trans-retinol 13,14-reductase activity	GO:0001523,GO:0003674,GO:0003824,GO:0005575,GO:0005622,GO:0005623,GO:0005634,GO:0005635,GO:0005640,GO:0005737,GO:0005783,GO:0005789,GO:0006066,GO:0006629,GO:0006720,GO:0006721,GO:0008150,GO:0008152,GO:0009987,GO:0010817,GO:0012505,GO:0016020,GO:0016101,GO:0016491,GO:0016627,GO:0019867,GO:0031090,GO:0031965,GO:0031967,GO:0031968,GO:0031975,GO:0031984,GO:0034308,GO:0034754,GO:0042175,GO:0042445,GO:0042572,GO:0043226,GO:0043227,GO:0043229,GO:0043231,GO:0044237,GO:0044238,GO:0044255,GO:0044281,GO:0044422,GO:0044424,GO:0044425,GO:0044428,GO:0044432,GO:0044444,GO:0044446,GO:0044464,GO:0051786,GO:0055114,GO:0065007,GO:0065008,GO:0071704,GO:0098588,GO:0098805,GO:0098827,GO:1901615	ko00830,map00830
LOC125026787	INO80C	YL1_C	INO80C	It is involved in the biological process described with	GO:0000228,GO:0000785,GO:0000790,GO:0001650,GO:0005575,GO:0005622,GO:0005623,GO:0005634,GO:0005654,GO:0005694,GO:0005730,GO:0006325,GO:0006338,GO:0006464,GO:0006508,GO:0006807,GO:0006996,GO:0008150,GO:0008152,GO:0009987,GO:0016043,GO:0016579,GO:0019538,GO:0031011,GO:0031974,GO:0031981,GO:0032991,GO:0033202,GO:0034708,GO:0035097,GO:0036211,GO:0043170,GO:0043226,GO:0043227,GO:0043228,GO:0043229,GO:0043231,GO:0043232,GO:0043233,GO:0043412,GO:0044237,GO:0044238,GO:0044260,GO:0044267,GO:0044422,GO:0044424,GO:0044427,GO:0044428,GO:0044446,GO:0044451,GO:0044452,GO:0044454,GO:0044464,GO:0044665,GO:0051276,GO:0070013,GO:0070603,GO:0070646,GO:0070647,GO:0071339,GO:0071704,GO:0071840,GO:0097346,GO:1901564,GO:1902494,GO:1904949,GO:1990234	-
LOC125026788	BBS9	PHTB1_C,PHTB1_N	BBS9	cell projection organization	GO:0000242,GO:0005575,GO:0005622,GO:0005623,GO:0005737,GO:0005813,GO:0005815,GO:0005829,GO:0005856,GO:0005886,GO:0005929,GO:0006996,GO:0008104,GO:0008150,GO:0009987,GO:0015630,GO:0016020,GO:0016043,GO:0022607,GO:0030030,GO:0030031,GO:0030154,GO:0031090,GO:0031253,GO:0032502,GO:0032991,GO:0033036,GO:0033365,GO:0034451,GO:0034464,GO:0034613,GO:0035869,GO:0036064,GO:0042995,GO:0043226,GO:0043227,GO:0043228,GO:0043229,GO:0043232,GO:0044085,GO:0044422,GO:0044424,GO:0044425,GO:0044430,GO:0044441,GO:0044444,GO:0044446,GO:0044450,GO:0044459,GO:0044463,GO:0044464,GO:0044782,GO:0045444,GO:0048869,GO:0051179,GO:0051641,GO:0060170,GO:0060271,GO:0061512,GO:0070727,GO:0070925,GO:0071840,GO:0071944,GO:0098588,GO:0098590,GO:0120025,GO:0120031,GO:0120036,GO:0120038	-
LOC125026789	JADE2	EPL1,PHD_2,zf-HC5HC2H_2	JADE2	PHD zinc finger	GO:0000123,GO:0000209,GO:0000902,GO:0001558,GO:0001654,GO:0001745,GO:0001751,GO:0001754,GO:0003674,GO:0003712,GO:0003713,GO:0003824,GO:0004842,GO:0005575,GO:0005622,GO:0005623,GO:0005634,GO:0005654,GO:0005737,GO:0005815,GO:0005829,GO:0005856,GO:0005886,GO:0005929,GO:0006325,GO:0006464,GO:0006473,GO:0006475,GO:0006807,GO:0006915,GO:0006996,GO:0007154,GO:0007165,GO:0007166,GO:0007167,GO:0007178,GO:0007275,GO:0007346,GO:0007399,GO:0007423,GO:0008150,GO:0008152,GO:0008219,GO:0009653,GO:0009887,GO:0009889,GO:0009891,GO:0009893,GO:0009966,GO:0009968,GO:0009987,GO:0010556,GO:0010557,GO:0010564,GO:0010604,GO:0010646,GO:0010648,GO:0010720,GO:0010948,GO:0012501,GO:0015630,GO:0016020,GO:0016043,GO:0016049,GO:0016567,GO:0016569,GO:0016570,GO:0016573,GO:0016604,GO:0016607,GO:0016740,GO:0018193,GO:0018205,GO:0018393,GO:0018394,GO:0019219,GO:0019222,GO:0019538,GO:0019787,GO:0022008,GO:0023051,GO:0023052,GO:0023057,GO:0030030,GO:0030111,GO:0030154,GO:0030178,GO:0030182,GO:0030308,GO:0031175,GO:0031248,GO:0031323,GO:0031325,GO:0031326,GO:0031328,GO:0031974,GO:0031981,GO:0032446,GO:0032501,GO:0032502,GO:0032989,GO:0032990,GO:0032991,GO:0036064,GO:0036211,GO:0040007,GO:0040008,GO:0042051,GO:0042058,GO:0042059,GO:0042461,GO:0042462,GO:0042995,GO:0043170,GO:0043226,GO:0043227,GO:0043228,GO:0043229,GO:0043231,GO:0043232,GO:0043233,GO:0043412,GO:0043543,GO:0043966,GO:0043967,GO:0043981,GO:0043982,GO:0043983,GO:0044237,GO:0044238,GO:0044260,GO:0044267,GO:0044422,GO:0044424,GO:0044428,GO:0044430,GO:0044441,GO:0044444,GO:0044446,GO:0044451,GO:0044463,GO:0044464,GO:0045595,GO:0045597,GO:0045786,GO:0045926,GO:0045930,GO:0045935,GO:0046530,GO:0048468,GO:0048513,GO:0048518,GO:0048519,GO:0048522,GO:0048523,GO:0048583,GO:0048585,GO:0048588,GO:0048589,GO:0048592,GO:0048666,GO:0048699,GO:0048731,GO:0048749,GO:0048812,GO:0048856,GO:0048858,GO:0048869,GO:0050767,GO:0050769,GO:0050789,GO:0050793,GO:0050794,GO:0050896,GO:0051094,GO:0051128,GO:0051171,GO:0051173,GO:0051239,GO:0051240,GO:0051252,GO:0051254,GO:0051276,GO:0051716,GO:0051726,GO:0051865,GO:0051960,GO:0051962,GO:0060255,GO:0060284,GO:0060395,GO:0060560,GO:0060828,GO:0061630,GO:0061659,GO:0065007,GO:0070013,GO:0070647,GO:0071704,GO:0071840,GO:0071944,GO:0080090,GO:0090090,GO:0090596,GO:0120025,GO:0120036,GO:0120038,GO:0120039,GO:0140096,GO:0140110,GO:1901184,GO:1901185,GO:1901564,GO:1901987,GO:1901988,GO:1901990,GO:1901991,GO:1902493,GO:1902494,GO:1902680,GO:1902806,GO:1902807,GO:1903506,GO:1903508,GO:1990138,GO:1990234,GO:2000026,GO:2000045,GO:2000134,GO:2001141	-
LOC125026792	RVT_1	RVT_1	-	Ribonuclease H protein	-	-
LOC125026794	I-set,Ig_3,fn3	I-set,Ig_3,fn3	-	Fibronectin type 3 domain	-	-
LOC125026795	Baculo_F,RVT_1,rve	Baculo_F,RVT_1,rve	-	K02A2.6-like	-	-
LOC125026798	Chitin_bind_4	Chitin_bind_4	-	Insect cuticle protein	-	-
LOC125026801	Chitin_bind_4	Chitin_bind_4	-	Structural constituent of cuticle	-	ko00230,ko00240,ko01100,ko03020,ko05016,ko05168,ko05169,map00230,map00240,map01100,map03020,map05016,map05168,map05169
LOC125026803	Chitin_bind_4	Chitin_bind_4	-	Insect cuticle protein	-	-
LOC125026804	Chitin_bind_4	Chitin_bind_4	-	Insect cuticle protein	-	-
LOC125026805	Chitin_bind_4	Chitin_bind_4	-	Structural constituent of cuticle	-	ko00230,ko00240,ko01100,ko03020,ko05016,ko05168,ko05169,map00230,map00240,map01100,map03020,map05016,map05168,map05169
LOC125026806	Chitin_bind_4	Chitin_bind_4	-	Insect cuticle protein	-	-
LOC125026807	Chitin_bind_4	Chitin_bind_4	-	Insect cuticle protein	-	-
LOC125026808	Chitin_bind_4	Chitin_bind_4	-	Structural constituent of cuticle	-	ko00230,ko00240,ko01100,ko03020,ko05016,ko05168,ko05169,map00230,map00240,map01100,map03020,map05016,map05168,map05169
LOC125026809	Chitin_bind_4	Chitin_bind_4	-	Structural constituent of cuticle	-	ko00230,ko00240,ko01100,ko03020,ko05016,ko05168,ko05169,map00230,map00240,map01100,map03020,map05016,map05168,map05169
LOC125026810	Chitin_bind_4	Chitin_bind_4	-	Structural constituent of cuticle	-	ko00230,ko00240,ko01100,ko03020,ko05016,ko05168,ko05169,map00230,map00240,map01100,map03020,map05016,map05168,map05169
LOC125026811	Chitin_bind_4	Chitin_bind_4	-	Insect cuticle protein	-	-
LOC125026812	Chitin_bind_4	Chitin_bind_4	-	Insect cuticle protein	-	-
LOC125026813	Chitin_bind_4	Chitin_bind_4	-	Insect cuticle protein	-	-
LOC125026814	Chitin_bind_4	Chitin_bind_4	-	Structural constituent of cuticle	-	ko00230,ko00240,ko01100,ko03020,ko05016,ko05168,ko05169,map00230,map00240,map01100,map03020,map05016,map05168,map05169
LOC125026815	Chitin_bind_4	Chitin_bind_4	-	Structural constituent of cuticle	-	ko00230,ko00240,ko01100,ko03020,ko05016,ko05168,ko05169,map00230,map00240,map01100,map03020,map05016,map05168,map05169
LOC125026816	Chitin_bind_4	Chitin_bind_4	-	Insect cuticle protein	GO:0003674,GO:0005198,GO:0005214,GO:0005575,GO:0005576,GO:0007275,GO:0008010,GO:0008150,GO:0031012,GO:0032501,GO:0032502,GO:0040003,GO:0042302,GO:0042335,GO:0044421,GO:0048856	-
LOC125026817	Chitin_bind_4	Chitin_bind_4	-	Insect cuticle protein	GO:0003674,GO:0005198,GO:0005214,GO:0005575,GO:0005576,GO:0007275,GO:0008010,GO:0008150,GO:0031012,GO:0032501,GO:0032502,GO:0040003,GO:0042302,GO:0042335,GO:0044421,GO:0048856	-
LOC125026818	Chitin_bind_4	Chitin_bind_4	-	Insect cuticle protein	-	-
LOC125026819	Chitin_bind_4	Chitin_bind_4	-	Structural constituent of cuticle	-	-
LOC125026820	Chitin_bind_4	Chitin_bind_4	-	Insect cuticle protein	-	-
LOC125026821	CTLGA3	Lectin_C	CTLGA3	C-type lectin (CTL) or carbohydrate-recognition domain (CRD)	GO:0003674,GO:0005488,GO:0030246	-
LOC125026822	CTLGA3	Lectin_C	CTLGA3	C-type lectin (CTL) or carbohydrate-recognition domain (CRD)	GO:0003674,GO:0005488,GO:0030246	-
LOC125026823	CTLGA1	Lectin_C	CTLGA1	C-type lectin (CTL) or carbohydrate-recognition domain (CRD)	GO:0003674,GO:0005488,GO:0030246	-
LOC125026825	Chitin_bind_4	Chitin_bind_4	-	Insect cuticle protein	GO:0003674,GO:0005198,GO:0005214,GO:0005575,GO:0005576,GO:0007275,GO:0008010,GO:0008150,GO:0031012,GO:0032501,GO:0032502,GO:0040003,GO:0042302,GO:0042335,GO:0044421,GO:0048856	-
LOC125026826	Chitin_bind_4	Chitin_bind_4	-	Insect cuticle protein	GO:0003674,GO:0005198,GO:0005214,GO:0005575,GO:0005576,GO:0007275,GO:0008010,GO:0008150,GO:0031012,GO:0032501,GO:0032502,GO:0040003,GO:0042302,GO:0042335,GO:0044421,GO:0048856	-
LOC125026827	Chitin_bind_4	Chitin_bind_4	-	Insect cuticle protein	GO:0003674,GO:0005198,GO:0005214,GO:0005575,GO:0005576,GO:0007275,GO:0008010,GO:0008150,GO:0031012,GO:0032501,GO:0032502,GO:0040003,GO:0042302,GO:0042335,GO:0044421,GO:0048856	-
LOC125026828	Chitin_bind_4	Chitin_bind_4	-	Insect cuticle protein	GO:0003674,GO:0005198,GO:0005214,GO:0005575,GO:0005576,GO:0007275,GO:0008010,GO:0008150,GO:0031012,GO:0032501,GO:0032502,GO:0040003,GO:0042302,GO:0042335,GO:0044421,GO:0048856	-
LOC125026829	Chitin_bind_4	Chitin_bind_4	-	Insect cuticle protein	GO:0003674,GO:0005198,GO:0005214,GO:0005575,GO:0005576,GO:0007275,GO:0008010,GO:0008150,GO:0031012,GO:0032501,GO:0032502,GO:0040003,GO:0042302,GO:0042335,GO:0044421,GO:0048856	-
LOC125026830	Chitin_bind_4	Chitin_bind_4	-	Insect cuticle protein	GO:0003674,GO:0005198,GO:0005214,GO:0005575,GO:0005576,GO:0007275,GO:0008010,GO:0008150,GO:0031012,GO:0032501,GO:0032502,GO:0040003,GO:0042302,GO:0042335,GO:0044421,GO:0048856	-
LOC125026831	Chitin_bind_4	Chitin_bind_4	-	Insect cuticle protein	GO:0003674,GO:0005198,GO:0005214,GO:0005575,GO:0005576,GO:0007275,GO:0008010,GO:0008150,GO:0031012,GO:0032501,GO:0032502,GO:0040003,GO:0042302,GO:0042335,GO:0044421,GO:0048856	-
LOC125026832	Chitin_bind_4	Chitin_bind_4	-	Insect cuticle protein	GO:0003674,GO:0005198,GO:0005214,GO:0005575,GO:0005576,GO:0007275,GO:0008010,GO:0008150,GO:0031012,GO:0032501,GO:0032502,GO:0040003,GO:0042302,GO:0042335,GO:0044421,GO:0048856	-
LOC125026833	Chitin_bind_4	Chitin_bind_4	-	Insect cuticle protein	GO:0003674,GO:0005198,GO:0005214,GO:0005575,GO:0005576,GO:0007275,GO:0008010,GO:0008150,GO:0031012,GO:0032501,GO:0032502,GO:0040003,GO:0042302,GO:0042335,GO:0044421,GO:0048856	-
LOC125026834	Chitin_bind_4	Chitin_bind_4	-	Insect cuticle protein	GO:0003674,GO:0005198,GO:0005214,GO:0005575,GO:0005576,GO:0007275,GO:0008010,GO:0008150,GO:0031012,GO:0032501,GO:0032502,GO:0040003,GO:0042302,GO:0042335,GO:0044421,GO:0048856	-
LOC125026835	Chitin_bind_4	Chitin_bind_4	-	Insect cuticle protein	GO:0003674,GO:0005198,GO:0005214,GO:0005575,GO:0005576,GO:0007275,GO:0008010,GO:0008150,GO:0031012,GO:0032501,GO:0032502,GO:0040003,GO:0042302,GO:0042335,GO:0044421,GO:0048856	-
LOC125026836	Chitin_bind_4	Chitin_bind_4	-	Insect cuticle protein	-	-
LOC125026837	Chitin_bind_4	Chitin_bind_4	-	Insect cuticle protein	-	-
LOC125026838	Chitin_bind_4	Chitin_bind_4	-	Insect cuticle protein	-	-
LOC125026840	Chitin_bind_4	Chitin_bind_4	-	Insect cuticle protein	-	-
LOC125026841	Chitin_bind_4	Chitin_bind_4	-	Insect cuticle protein	-	-
LOC125026842	Chitin_bind_4	Chitin_bind_4	-	Insect cuticle protein	-	-
LOC125026843	Chitin_bind_4	Chitin_bind_4	-	Insect cuticle protein	-	-
LOC125026847	Chitin_bind_4	Chitin_bind_4	-	Insect cuticle protein	-	-
LOC125026848	Chitin_bind_4	Chitin_bind_4	-	Insect cuticle protein	-	-
LOC125026850	CPR23	Chitin_bind_4	CPR23	Insect cuticle protein	GO:0003674,GO:0005198,GO:0005214,GO:0005575,GO:0005576,GO:0007275,GO:0008010,GO:0008150,GO:0031012,GO:0032501,GO:0032502,GO:0040003,GO:0042302,GO:0042335,GO:0044421,GO:0048856	ko00230,ko00240,ko01100,ko03020,ko05016,ko05168,ko05169,map00230,map00240,map01100,map03020,map05016,map05168,map05169
LOC125026851	Chitin_bind_4	Chitin_bind_4	-	Insect cuticle protein	-	-
LOC125026852	Chitin_bind_4	Chitin_bind_4	-	Insect cuticle protein	-	-
LOC125026853	Chitin_bind_4	Chitin_bind_4	-	Insect cuticle protein	-	-
LOC125026854	Chitin_bind_4	Chitin_bind_4	-	Insect cuticle protein	-	-
LOC125026855	Chitin_bind_4	Chitin_bind_4	-	Insect cuticle protein	-	-
LOC125026856	Chitin_bind_4	Chitin_bind_4	-	Insect cuticle protein	-	-
LOC125026858	Chitin_bind_4	Chitin_bind_4	-	Insect cuticle protein	-	-
LOC125026859	Chitin_bind_4	Chitin_bind_4	-	Insect cuticle protein	-	-
LOC125026860	CPR23	Chitin_bind_4	CPR23	Structural constituent of cuticle	GO:0003674,GO:0005198,GO:0005214,GO:0005575,GO:0005576,GO:0007275,GO:0008010,GO:0008150,GO:0031012,GO:0032501,GO:0032502,GO:0040003,GO:0042302,GO:0042335,GO:0044421,GO:0048856	ko00230,ko00240,ko01100,ko03020,ko05016,ko05168,ko05169,map00230,map00240,map01100,map03020,map05016,map05168,map05169
LOC125026861	Chitin_bind_4	Chitin_bind_4	-	Insect cuticle protein	-	-
LOC125026862	CPR23	Chitin_bind_4	CPR23	Structural constituent of cuticle	GO:0003674,GO:0005198,GO:0005214,GO:0005575,GO:0005576,GO:0007275,GO:0008010,GO:0008150,GO:0031012,GO:0032501,GO:0032502,GO:0040003,GO:0042302,GO:0042335,GO:0044421,GO:0048856	ko00230,ko00240,ko01100,ko03020,ko05016,ko05168,ko05169,map00230,map00240,map01100,map03020,map05016,map05168,map05169
LOC125026863	Chitin_bind_4	Chitin_bind_4	-	Insect cuticle protein	-	-
LOC125026864	Chitin_bind_4	Chitin_bind_4	-	Insect cuticle protein	-	-
LOC125026865	Chitin_bind_4	Chitin_bind_4	-	Insect cuticle protein	-	-
LOC125026866	Chitin_bind_4	Chitin_bind_4	-	Insect cuticle protein	-	-
LOC125026867	Chitin_bind_4	Chitin_bind_4	-	Insect cuticle protein	-	-
LOC125026869	CPR23	Chitin_bind_4	CPR23	Structural constituent of cuticle	GO:0003674,GO:0005198,GO:0005214,GO:0005575,GO:0005576,GO:0007275,GO:0008010,GO:0008150,GO:0031012,GO:0032501,GO:0032502,GO:0040003,GO:0042302,GO:0042335,GO:0044421,GO:0048856	ko00230,ko00240,ko01100,ko03020,ko05016,ko05168,ko05169,map00230,map00240,map01100,map03020,map05016,map05168,map05169
LOC125026870	Chitin_bind_4	Chitin_bind_4	-	Insect cuticle protein	-	-
LOC125026871	Chitin_bind_4	Chitin_bind_4	-	Insect cuticle protein	-	-
LOC125026868	TACO1	Transcrip_reg	TACO1	Translational activator of mitochondrially encoded cytochrome c oxidase I	GO:0005575,GO:0005622,GO:0005623,GO:0005634,GO:0005737,GO:0005739,GO:0043226,GO:0043227,GO:0043229,GO:0043231,GO:0044424,GO:0044444,GO:0044464	-
LOC125026873	Chitin_bind_4	Chitin_bind_4	-	Insect cuticle protein	-	-
LOC125026874	Chitin_bind_4	Chitin_bind_4	-	Insect cuticle protein	-	-
LOC125026875	Chitin_bind_4	Chitin_bind_4	-	Insect cuticle protein	-	-
LOC125026881	TPR_19	TPR_19	-	Tetratricopeptide repeat	-	-
LOC125026845	TPRA1	Tmemb_40	TPRA1	Predicted membrane protein	GO:0003674,GO:0004888,GO:0004930,GO:0005575,GO:0005623,GO:0005886,GO:0006629,GO:0007154,GO:0007165,GO:0007186,GO:0007275,GO:0007346,GO:0007568,GO:0008150,GO:0008152,GO:0009790,GO:0009987,GO:0010564,GO:0010948,GO:0016020,GO:0016021,GO:0023052,GO:0031224,GO:0032501,GO:0032502,GO:0038023,GO:0040016,GO:0044238,GO:0044425,GO:0044464,GO:0045786,GO:0045930,GO:0048519,GO:0048523,GO:0048856,GO:0050789,GO:0050794,GO:0050896,GO:0051301,GO:0051716,GO:0051726,GO:0060089,GO:0065007,GO:0071704,GO:0071944,GO:1901987,GO:1901988,GO:1901990,GO:1901991	-
LOC125026883	I-set,Ig_3,V-set,ig	I-set,Ig_3,V-set,ig	-	Immunoglobulin C-2 Type	GO:0003008,GO:0005575,GO:0005623,GO:0005886,GO:0005887,GO:0007600,GO:0007606,GO:0008150,GO:0009987,GO:0016020,GO:0016021,GO:0016043,GO:0031224,GO:0031226,GO:0032501,GO:0044425,GO:0044459,GO:0044464,GO:0050808,GO:0050877,GO:0071840,GO:0071944	-
LOC125026884	DDE_Tnp_4	DDE_Tnp_4	-	nuclease activity	-	ko04142,ko04979,map04142,map04979
LOC125026896	TTC30B	TPR_16,TPR_19,TPR_2,TPR_6,TPR_7	TTC30B	Required for polyglutamylation of axonemal tubulin in sensory cilia. Plays a role in anterograde intraflagellar transport (IFT), the process by which cilia precursors are transported from the base of the cilium to the site of their incorporation at the tip	GO:0001736,GO:0001738,GO:0002009,GO:0003674,GO:0003824,GO:0005215,GO:0005575,GO:0005622,GO:0005623,GO:0005737,GO:0005813,GO:0005815,GO:0005856,GO:0005874,GO:0005879,GO:0005881,GO:0005929,GO:0005930,GO:0006464,GO:0006807,GO:0006810,GO:0006928,GO:0006996,GO:0007017,GO:0007018,GO:0007164,GO:0007275,GO:0007368,GO:0007389,GO:0008104,GO:0008150,GO:0008152,GO:0009653,GO:0009799,GO:0009855,GO:0009888,GO:0009987,GO:0010970,GO:0015031,GO:0015630,GO:0015833,GO:0016043,GO:0016874,GO:0016879,GO:0016881,GO:0018095,GO:0018193,GO:0018200,GO:0019538,GO:0022607,GO:0030030,GO:0030031,GO:0030705,GO:0030990,GO:0030992,GO:0031503,GO:0031514,GO:0032501,GO:0032502,GO:0032838,GO:0032991,GO:0033036,GO:0035720,GO:0035735,GO:0036064,GO:0036211,GO:0036372,GO:0042073,GO:0042886,GO:0042995,GO:0043170,GO:0043226,GO:0043228,GO:0043229,GO:0043232,GO:0043412,GO:0044085,GO:0044237,GO:0044238,GO:0044260,GO:0044267,GO:0044422,GO:0044424,GO:0044430,GO:0044441,GO:0044444,GO:0044446,GO:0044447,GO:0044463,GO:0044464,GO:0044782,GO:0045184,GO:0046907,GO:0048729,GO:0048856,GO:0051179,GO:0051234,GO:0051641,GO:0051649,GO:0060271,GO:0060429,GO:0070735,GO:0070738,GO:0070925,GO:0071702,GO:0071704,GO:0071705,GO:0071840,GO:0097014,GO:0097542,GO:0099080,GO:0099081,GO:0099111,GO:0099512,GO:0099513,GO:0099568,GO:0120025,GO:0120031,GO:0120036,GO:0120038,GO:0140096,GO:1901564	-
LOC125026897	RVT_1	RVT_1	-	Ribonuclease H protein	-	-
LOC125026901	RVT_1	RVT_1	-	Reverse transcriptase (RNA-dependent DNA polymerase)	-	-
LOC125026902	RVT_1	RVT_1	-	Ribonuclease H protein	-	-
LOC125026904	HLH	HLH	-	helix loop helix domain	-	-
LOC125026905	AHR	HLH,PAS,PAS_3	AHR	activity. It is involved in the biological process described with regulation of transcription, DNA-templated	GO:0000003,GO:0000122,GO:0000902,GO:0000976,GO:0000977,GO:0000978,GO:0000981,GO:0000987,GO:0001012,GO:0001067,GO:0001085,GO:0001091,GO:0001094,GO:0001098,GO:0001099,GO:0001221,GO:0001223,GO:0001525,GO:0001541,GO:0001568,GO:0001569,GO:0001654,GO:0001655,GO:0001745,GO:0001751,GO:0001754,GO:0001763,GO:0001775,GO:0001776,GO:0001782,GO:0001822,GO:0001889,GO:0001922,GO:0001944,GO:0001974,GO:0002009,GO:0002165,GO:0002260,GO:0002376,GO:0002520,GO:0002521,GO:0002682,GO:0002694,GO:0003002,GO:0003006,GO:0003007,GO:0003008,GO:0003013,GO:0003018,GO:0003073,GO:0003085,GO:0003205,GO:0003206,GO:0003208,GO:0003214,GO:0003231,GO:0003241,GO:0003243,GO:0003674,GO:0003676,GO:0003677,GO:0003690,GO:0003700,GO:0003705,GO:0004874,GO:0004879,GO:0005102,GO:0005488,GO:0005515,GO:0005575,GO:0005622,GO:0005623,GO:0005634,GO:0005654,GO:0005667,GO:0005737,GO:0005829,GO:0006139,GO:0006351,GO:0006355,GO:0006357,GO:0006366,GO:0006725,GO:0006805,GO:0006807,GO:0006915,GO:0007154,GO:0007165,GO:0007275,GO:0007389,GO:0007399,GO:0007423,GO:0007444,GO:0007455,GO:0007468,GO:0007469,GO:0007478,GO:0007480,GO:0007507,GO:0007548,GO:0007552,GO:0007560,GO:0007610,GO:0007611,GO:0007613,GO:0007617,GO:0007618,GO:0007619,GO:0007623,GO:0008015,GO:0008049,GO:0008134,GO:0008150,GO:0008152,GO:0008217,GO:0008219,GO:0008361,GO:0008406,GO:0008585,GO:0009058,GO:0009059,GO:0009410,GO:0009636,GO:0009653,GO:0009719,GO:0009725,GO:0009790,GO:0009791,GO:0009886,GO:0009887,GO:0009888,GO:0009889,GO:0009890,GO:0009891,GO:0009892,GO:0009893,GO:0009987,GO:0010033,GO:0010092,GO:0010243,GO:0010467,GO:0010468,GO:0010556,GO:0010557,GO:0010558,GO:0010604,GO:0010605,GO:0010628,GO:0010629,GO:0010769,GO:0010939,GO:0010941,GO:0010975,GO:0012501,GO:0014070,GO:0014074,GO:0016043,GO:0016070,GO:0017025,GO:0017162,GO:0018130,GO:0019098,GO:0019219,GO:0019222,GO:0019229,GO:0019438,GO:0019932,GO:0019933,GO:0019935,GO:0019953,GO:0022008,GO:0022414,GO:0022603,GO:0022604,GO:0023052,GO:0030097,GO:0030098,GO:0030154,GO:0030182,GO:0030183,GO:0030522,GO:0030850,GO:0030888,GO:0031072,GO:0031323,GO:0031324,GO:0031325,GO:0031326,GO:0031327,GO:0031328,GO:0031334,GO:0031344,GO:0031960,GO:0031974,GO:0031981,GO:0032355,GO:0032501,GO:0032502,GO:0032504,GO:0032535,GO:0032774,GO:0032835,GO:0032870,GO:0032922,GO:0032944,GO:0032989,GO:0032991,GO:0033993,GO:0034641,GO:0034645,GO:0034654,GO:0034751,GO:0034752,GO:0034753,GO:0035107,GO:0035114,GO:0035120,GO:0035150,GO:0035162,GO:0035166,GO:0035214,GO:0035218,GO:0035239,GO:0035265,GO:0035282,GO:0035285,GO:0035295,GO:0035296,GO:0035326,GO:0035556,GO:0035690,GO:0036011,GO:0040007,GO:0040008,GO:0040009,GO:0040010,GO:0042113,GO:0042127,GO:0042221,GO:0042461,GO:0042493,GO:0042592,GO:0042802,GO:0042803,GO:0043010,GO:0043029,GO:0043170,GO:0043226,GO:0043227,GO:0043229,GO:0043231,GO:0043233,GO:0043235,GO:0043254,GO:0043565,GO:0044057,GO:0044087,GO:0044089,GO:0044212,GO:0044237,GO:0044238,GO:0044249,GO:0044260,GO:0044271,GO:0044422,GO:0044424,GO:0044428,GO:0044444,GO:0044445,GO:0044446,GO:0044464,GO:0044703,GO:0044797,GO:0044798,GO:0045137,GO:0045321,GO:0045466,GO:0045595,GO:0045664,GO:0045676,GO:0045776,GO:0045793,GO:0045892,GO:0045893,GO:0045898,GO:0045899,GO:0045906,GO:0045927,GO:0045934,GO:0045935,GO:0045944,GO:0046483,GO:0046530,GO:0046532,GO:0046545,GO:0046620,GO:0046649,GO:0046660,GO:0046677,GO:0046683,GO:0046982,GO:0046983,GO:0048468,GO:0048511,GO:0048513,GO:0048514,GO:0048518,GO:0048519,GO:0048522,GO:0048523,GO:0048534,GO:0048536,GO:0048545,GO:0048563,GO:0048568,GO:0048569,GO:0048589,GO:0048592,GO:0048608,GO:0048609,GO:0048638,GO:0048645,GO:0048646,GO:0048666,GO:0048699,GO:0048707,GO:0048729,GO:0048731,GO:0048732,GO:0048736,GO:0048737,GO:0048745,GO:0048749,GO:0048754,GO:0048771,GO:0048800,GO:0048814,GO:0048856,GO:0048869,GO:0048872,GO:0050670,GO:0050767,GO:0050773,GO:0050789,GO:0050793,GO:0050794,GO:0050864,GO:0050865,GO:0050877,GO:0050880,GO:0050890,GO:0050896,GO:0051087,GO:0051128,GO:0051130,GO:0051171,GO:0051172,GO:0051173,GO:0051239,GO:0051241,GO:0051249,GO:0051252,GO:0051253,GO:0051254,GO:0051384,GO:0051591,GO:0051704,GO:0051716,GO:0051726,GO:0051879,GO:0051960,GO:0060179,GO:0060255,GO:0060260,GO:0060261,GO:0060284,GO:0060419,GO:0060420,GO:0060429,GO:0060537,GO:0060547,GO:0060548,GO:0060560,GO:0060562,GO:0060841,GO:0060993,GO:0061008,GO:0061009,GO:0061138,GO:0061458,GO:0061478,GO:0065007,GO:0065008,GO:0070013,GO:0070663,GO:0070887,GO:0070888,GO:0071236,GO:0071310,GO:0071320,GO:0071383,GO:0071384,GO:0071385,GO:0071396,GO:0071407,GO:0071417,GO:0071466,GO:0071495,GO:0071704,GO:0071840,GO:0072001,GO:0072006,GO:0072102,GO:0072358,GO:0072359,GO:0080090,GO:0090066,GO:0090304,GO:0090596,GO:0097159,GO:0097305,GO:0097306,GO:0097659,GO:0097746,GO:0097755,GO:0098531,GO:0120035,GO:0140110,GO:1901360,GO:1901362,GO:1901363,GO:1901576,GO:1901654,GO:1901655,GO:1901698,GO:1901699,GO:1901700,GO:1901701,GO:1902679,GO:1902680,GO:1903165,GO:1903166,GO:1903506,GO:1903507,GO:1903508,GO:1903522,GO:1903523,GO:1904321,GO:1904322,GO:1904612,GO:1904613,GO:1904681,GO:1904682,GO:1990837,GO:2000026,GO:2000027,GO:2000112,GO:2000113,GO:2000142,GO:2000144,GO:2001141	ko04659,ko04934,map04659,map04934
LOC125026907	TBC1D15	DUF3548,RabGAP-TBC	TBC1D15	Rab GTPase activator activity. It is involved in the biological process described with regulation of Rab GTPase activity	GO:0003674,GO:0005096,GO:0005488,GO:0005515,GO:0005575,GO:0005576,GO:0005622,GO:0005623,GO:0005737,GO:0005768,GO:0005829,GO:0006810,GO:0006886,GO:0008047,GO:0008104,GO:0008150,GO:0012505,GO:0015031,GO:0015833,GO:0016192,GO:0016197,GO:0016482,GO:0017016,GO:0017137,GO:0019899,GO:0030234,GO:0030695,GO:0031267,GO:0031338,GO:0031410,GO:0031982,GO:0032879,GO:0033036,GO:0033043,GO:0034613,GO:0042147,GO:0042886,GO:0043085,GO:0043087,GO:0043226,GO:0043227,GO:0043229,GO:0043547,GO:0044093,GO:0044424,GO:0044444,GO:0044464,GO:0045184,GO:0046907,GO:0050789,GO:0050790,GO:0050794,GO:0051020,GO:0051049,GO:0051128,GO:0051179,GO:0051234,GO:0051336,GO:0051345,GO:0051641,GO:0051649,GO:0055037,GO:0060589,GO:0060627,GO:0065007,GO:0065009,GO:0070727,GO:0071702,GO:0071705,GO:0090630,GO:0097708,GO:0098772	ko04137,map04137
LOC125026909	Exo_endo_phos_2	Exo_endo_phos_2	-	Craniofacial development protein	-	-
LOC125026911	USP22	UCH,zf-UBP	USP22	Ubiquitin carboxyl-terminal hydrolase	GO:0000123,GO:0000124,GO:0000902,GO:0000904,GO:0003674,GO:0003712,GO:0003713,GO:0003824,GO:0004843,GO:0005488,GO:0005515,GO:0005575,GO:0005622,GO:0005623,GO:0005634,GO:0005654,GO:0006325,GO:0006355,GO:0006464,GO:0006508,GO:0006511,GO:0006807,GO:0006928,GO:0006935,GO:0006996,GO:0007154,GO:0007275,GO:0007346,GO:0007399,GO:0007409,GO:0007411,GO:0007412,GO:0008150,GO:0008152,GO:0008233,GO:0008234,GO:0008347,GO:0009056,GO:0009057,GO:0009605,GO:0009653,GO:0009790,GO:0009792,GO:0009889,GO:0009891,GO:0009893,GO:0009987,GO:0010001,GO:0010468,GO:0010556,GO:0010557,GO:0010604,GO:0010628,GO:0010941,GO:0010942,GO:0016043,GO:0016477,GO:0016567,GO:0016569,GO:0016570,GO:0016574,GO:0016578,GO:0016579,GO:0016604,GO:0016607,GO:0016787,GO:0019219,GO:0019222,GO:0019538,GO:0019783,GO:0019899,GO:0019941,GO:0021782,GO:0022008,GO:0030030,GO:0030154,GO:0030163,GO:0030182,GO:0030374,GO:0031175,GO:0031248,GO:0031323,GO:0031325,GO:0031326,GO:0031328,GO:0031647,GO:0031974,GO:0031981,GO:0032446,GO:0032501,GO:0032502,GO:0032989,GO:0032990,GO:0032991,GO:0036211,GO:0036459,GO:0040011,GO:0042063,GO:0042221,GO:0042330,GO:0042981,GO:0043065,GO:0043067,GO:0043068,GO:0043170,GO:0043226,GO:0043227,GO:0043229,GO:0043231,GO:0043233,GO:0043412,GO:0043632,GO:0044237,GO:0044238,GO:0044248,GO:0044257,GO:0044260,GO:0044265,GO:0044267,GO:0044422,GO:0044424,GO:0044428,GO:0044446,GO:0044451,GO:0044464,GO:0045787,GO:0045893,GO:0045931,GO:0045935,GO:0048468,GO:0048518,GO:0048522,GO:0048666,GO:0048667,GO:0048699,GO:0048731,GO:0048812,GO:0048856,GO:0048858,GO:0048869,GO:0048870,GO:0050789,GO:0050794,GO:0050821,GO:0050896,GO:0051171,GO:0051173,GO:0051179,GO:0051252,GO:0051254,GO:0051276,GO:0051603,GO:0051674,GO:0051726,GO:0060255,GO:0061564,GO:0061578,GO:0065007,GO:0065008,GO:0070011,GO:0070013,GO:0070461,GO:0070536,GO:0070646,GO:0070647,GO:0071108,GO:0071704,GO:0071819,GO:0071840,GO:0080090,GO:0097485,GO:0101005,GO:0120036,GO:0120039,GO:0140096,GO:0140110,GO:1901564,GO:1901565,GO:1901575,GO:1902493,GO:1902494,GO:1902680,GO:1903506,GO:1903508,GO:1905368,GO:1990234,GO:1990380,GO:2000112,GO:2001141	-
LOC125026914	KRBA2	KRAB,rve	KRBA2	KRAB-A domain containing 2	-	-
LOC125026915	GFI1B	zf-C2H2,zf-C2H2_6,zf-met	GFI1B	Growth factor independent 1B	GO:0000122,GO:0000902,GO:0000904,GO:0000981,GO:0001085,GO:0001505,GO:0001654,GO:0001708,GO:0001709,GO:0001745,GO:0001751,GO:0001754,GO:0002682,GO:0002684,GO:0002761,GO:0002763,GO:0002791,GO:0002792,GO:0003002,GO:0003674,GO:0003676,GO:0003677,GO:0003700,GO:0003705,GO:0005488,GO:0005515,GO:0005575,GO:0005622,GO:0005623,GO:0005634,GO:0005667,GO:0005694,GO:0005700,GO:0006139,GO:0006351,GO:0006355,GO:0006357,GO:0006366,GO:0006725,GO:0006807,GO:0006928,GO:0006935,GO:0007275,GO:0007389,GO:0007399,GO:0007409,GO:0007411,GO:0007422,GO:0007423,GO:0007468,GO:0008052,GO:0008134,GO:0008150,GO:0008152,GO:0008283,GO:0008407,GO:0008594,GO:0009058,GO:0009059,GO:0009605,GO:0009653,GO:0009887,GO:0009889,GO:0009890,GO:0009892,GO:0009893,GO:0009987,GO:0010160,GO:0010467,GO:0010468,GO:0010556,GO:0010558,GO:0010604,GO:0010605,GO:0010628,GO:0010629,GO:0010638,GO:0010639,GO:0010646,GO:0010648,GO:0010817,GO:0010941,GO:0014016,GO:0014017,GO:0014018,GO:0016043,GO:0016070,GO:0016360,GO:0016363,GO:0018130,GO:0019219,GO:0019222,GO:0019438,GO:0022008,GO:0022416,GO:0023051,GO:0023057,GO:0030030,GO:0030154,GO:0030182,GO:0030852,GO:0030854,GO:0031056,GO:0031057,GO:0031058,GO:0031060,GO:0031061,GO:0031062,GO:0031175,GO:0031323,GO:0031324,GO:0031325,GO:0031326,GO:0031327,GO:0031399,GO:0031400,GO:0031401,GO:0031974,GO:0031981,GO:0032268,GO:0032269,GO:0032270,GO:0032501,GO:0032502,GO:0032774,GO:0032879,GO:0032880,GO:0032989,GO:0032990,GO:0032991,GO:0033043,GO:0033044,GO:0034399,GO:0034641,GO:0034645,GO:0034654,GO:0040011,GO:0040012,GO:0042051,GO:0042221,GO:0042330,GO:0042461,GO:0042462,GO:0042981,GO:0043058,GO:0043059,GO:0043066,GO:0043067,GO:0043069,GO:0043170,GO:0043226,GO:0043227,GO:0043228,GO:0043229,GO:0043231,GO:0043232,GO:0043233,GO:0043425,GO:0043565,GO:0044237,GO:0044238,GO:0044249,GO:0044260,GO:0044271,GO:0044422,GO:0044424,GO:0044428,GO:0044446,GO:0044464,GO:0045165,GO:0045465,GO:0045595,GO:0045597,GO:0045637,GO:0045639,GO:0045646,GO:0045664,GO:0045872,GO:0045892,GO:0045934,GO:0046483,GO:0046530,GO:0046676,GO:0046883,GO:0046888,GO:0046928,GO:0046929,GO:0048468,GO:0048513,GO:0048518,GO:0048519,GO:0048522,GO:0048523,GO:0048592,GO:0048645,GO:0048646,GO:0048666,GO:0048667,GO:0048699,GO:0048731,GO:0048749,GO:0048812,GO:0048856,GO:0048858,GO:0048859,GO:0048863,GO:0048865,GO:0048866,GO:0048869,GO:0050708,GO:0050709,GO:0050767,GO:0050789,GO:0050793,GO:0050794,GO:0050796,GO:0050804,GO:0050805,GO:0050896,GO:0051046,GO:0051048,GO:0051049,GO:0051051,GO:0051094,GO:0051128,GO:0051129,GO:0051130,GO:0051171,GO:0051172,GO:0051173,GO:0051223,GO:0051224,GO:0051239,GO:0051240,GO:0051246,GO:0051247,GO:0051248,GO:0051252,GO:0051253,GO:0051569,GO:0051570,GO:0051572,GO:0051574,GO:0051588,GO:0051589,GO:0051960,GO:0060255,GO:0060284,GO:0060341,GO:0060548,GO:0060581,GO:0060582,GO:0061564,GO:0065007,GO:0065008,GO:0070013,GO:0070201,GO:0071704,GO:0071840,GO:0080090,GO:0090087,GO:0090276,GO:0090278,GO:0090304,GO:0090596,GO:0097159,GO:0097485,GO:0097659,GO:0099177,GO:0120036,GO:0120039,GO:0140110,GO:1901360,GO:1901362,GO:1901363,GO:1901576,GO:1902105,GO:1902107,GO:1902275,GO:1902679,GO:1903506,GO:1903507,GO:1903530,GO:1903531,GO:1903706,GO:1903708,GO:1904950,GO:1905268,GO:1905269,GO:2000026,GO:2000112,GO:2000113,GO:2001141,GO:2001251,GO:2001252	-
LOC125026918	DUF4371,Dimer_Tnp_hAT,GTF2I	DUF4371,Dimer_Tnp_hAT,GTF2I	-	general transcription factor II-I repeat domain-containing protein	-	-
LOC125026922	nphp-2	Ank_2,Ank_4	nphp-2	Ankyrin repeat	GO:0005575,GO:0005623,GO:0005929,GO:0008104,GO:0008150,GO:0033036,GO:0033365,GO:0034613,GO:0042995,GO:0043226,GO:0044422,GO:0044441,GO:0044463,GO:0044464,GO:0051179,GO:0051641,GO:0061512,GO:0070727,GO:0097543,GO:0120025,GO:0120038,GO:1904108	-
LOC125026925	CENP-T_C,Histone,Histone_H2A_C	CENP-T_C,Histone,Histone_H2A_C	-	Core histone H2A/H2B/H3/H4	-	ko05034,ko05202,ko05203,ko05322,map05034,map05202,map05203,map05322
LOC125026926	ERAP1_C,Peptidase_M1	ERAP1_C,Peptidase_M1	-	Peptidase family M1 domain	GO:0003674,GO:0003824,GO:0004177,GO:0005488,GO:0005575,GO:0005622,GO:0005623,GO:0005737,GO:0006508,GO:0006518,GO:0006807,GO:0008150,GO:0008152,GO:0008233,GO:0008235,GO:0008237,GO:0008238,GO:0008270,GO:0009056,GO:0009987,GO:0016787,GO:0019538,GO:0033218,GO:0034641,GO:0042277,GO:0043167,GO:0043169,GO:0043170,GO:0043171,GO:0043603,GO:0044237,GO:0044238,GO:0044248,GO:0044424,GO:0044464,GO:0046872,GO:0046914,GO:0070006,GO:0070011,GO:0071704,GO:0140096,GO:1901564,GO:1901565,GO:1901575	ko00480,ko01100,ko04614,ko04640,map00480,map01100,map04614,map04640
LOC125026927	ERAP1_C,Peptidase_M1	ERAP1_C,Peptidase_M1	-	Peptidase family M1 domain	GO:0003674,GO:0003824,GO:0004177,GO:0005488,GO:0005575,GO:0005622,GO:0005623,GO:0005737,GO:0006508,GO:0006518,GO:0006807,GO:0008150,GO:0008152,GO:0008233,GO:0008235,GO:0008237,GO:0008238,GO:0008270,GO:0009056,GO:0009987,GO:0016787,GO:0019538,GO:0033218,GO:0034641,GO:0042277,GO:0043167,GO:0043169,GO:0043170,GO:0043171,GO:0043603,GO:0044237,GO:0044238,GO:0044248,GO:0044424,GO:0044464,GO:0046872,GO:0046914,GO:0070006,GO:0070011,GO:0071704,GO:0140096,GO:1901564,GO:1901565,GO:1901575	ko00480,ko01100,ko04614,ko04640,map00480,map01100,map04614,map04640
LOC125026929	ERAP1_C,Peptidase_M1	ERAP1_C,Peptidase_M1	-	Peptidase family M1 domain	GO:0003674,GO:0003824,GO:0004177,GO:0005488,GO:0005575,GO:0005622,GO:0005623,GO:0005737,GO:0006508,GO:0006518,GO:0006807,GO:0008150,GO:0008152,GO:0008233,GO:0008235,GO:0008237,GO:0008238,GO:0008270,GO:0009056,GO:0009987,GO:0016787,GO:0019538,GO:0033218,GO:0034641,GO:0042277,GO:0043167,GO:0043169,GO:0043170,GO:0043171,GO:0043603,GO:0044237,GO:0044238,GO:0044248,GO:0044424,GO:0044464,GO:0046872,GO:0046914,GO:0070006,GO:0070011,GO:0071704,GO:0140096,GO:1901564,GO:1901565,GO:1901575	ko00480,ko01100,ko04614,ko04640,map00480,map01100,map04614,map04640
LOC125026931	ERAP1_C,Peptidase_M1	ERAP1_C,Peptidase_M1	-	Peptidase family M1 domain	GO:0003674,GO:0003824,GO:0004177,GO:0005488,GO:0005575,GO:0005622,GO:0005623,GO:0005737,GO:0006508,GO:0006518,GO:0006807,GO:0008150,GO:0008152,GO:0008233,GO:0008235,GO:0008237,GO:0008238,GO:0008270,GO:0009056,GO:0009987,GO:0016787,GO:0019538,GO:0033218,GO:0034641,GO:0042277,GO:0043167,GO:0043169,GO:0043170,GO:0043171,GO:0043603,GO:0044237,GO:0044238,GO:0044248,GO:0044424,GO:0044464,GO:0046872,GO:0046914,GO:0070006,GO:0070011,GO:0071704,GO:0140096,GO:1901564,GO:1901565,GO:1901575	ko00480,ko01100,ko04614,ko04640,map00480,map01100,map04614,map04640
LOC125026928	KATNA1	AAA,Vps4_C	KATNA1	Catalytic subunit of a complex which severs microtubules in an ATP-dependent manner. Microtubule severing may promote rapid reorganization of cellular microtubule arrays and the release of microtubules from the centrosome following nucleation	GO:0000003,GO:0000070,GO:0000151,GO:0000166,GO:0000212,GO:0000226,GO:0000278,GO:0000280,GO:0000819,GO:0000902,GO:0000904,GO:0000922,GO:0001578,GO:0001764,GO:0003674,GO:0003824,GO:0005488,GO:0005515,GO:0005524,GO:0005575,GO:0005622,GO:0005623,GO:0005634,GO:0005694,GO:0005737,GO:0005811,GO:0005813,GO:0005815,GO:0005819,GO:0005856,GO:0005874,GO:0005875,GO:0005881,GO:0005886,GO:0005938,GO:0006928,GO:0006996,GO:0007010,GO:0007017,GO:0007019,GO:0007049,GO:0007051,GO:0007059,GO:0007143,GO:0007275,GO:0007276,GO:0007283,GO:0007292,GO:0007399,GO:0007409,GO:0008017,GO:0008092,GO:0008104,GO:0008144,GO:0008150,GO:0008352,GO:0008568,GO:0008582,GO:0009653,GO:0009987,GO:0010564,GO:0010639,GO:0010721,GO:0010927,GO:0010948,GO:0010975,GO:0010977,GO:0015630,GO:0015631,GO:0016020,GO:0016043,GO:0016049,GO:0016358,GO:0016462,GO:0016477,GO:0016787,GO:0016817,GO:0016818,GO:0016887,GO:0017022,GO:0017076,GO:0017111,GO:0019904,GO:0019953,GO:0022008,GO:0022402,GO:0022411,GO:0022412,GO:0022414,GO:0022607,GO:0030029,GO:0030030,GO:0030036,GO:0030154,GO:0030182,GO:0030239,GO:0030334,GO:0030336,GO:0030424,GO:0030426,GO:0030427,GO:0030496,GO:0030554,GO:0031032,GO:0031033,GO:0031034,GO:0031109,GO:0031122,GO:0031175,GO:0031252,GO:0031344,GO:0031345,GO:0031461,GO:0031463,GO:0032501,GO:0032502,GO:0032504,GO:0032553,GO:0032555,GO:0032559,GO:0032879,GO:0032886,GO:0032887,GO:0032984,GO:0032989,GO:0032990,GO:0032991,GO:0033036,GO:0033043,GO:0033267,GO:0034622,GO:0035639,GO:0036094,GO:0036477,GO:0040007,GO:0040008,GO:0040011,GO:0040012,GO:0040013,GO:0040020,GO:0042623,GO:0042692,GO:0042802,GO:0042995,GO:0043005,GO:0043025,GO:0043167,GO:0043168,GO:0043226,GO:0043227,GO:0043228,GO:0043229,GO:0043231,GO:0043232,GO:0043624,GO:0043933,GO:0044085,GO:0044087,GO:0044297,GO:0044422,GO:0044424,GO:0044430,GO:0044444,GO:0044446,GO:0044450,GO:0044463,GO:0044464,GO:0044703,GO:0044877,GO:0045595,GO:0045596,GO:0045664,GO:0045665,GO:0045786,GO:0045835,GO:0046982,GO:0046983,GO:0048232,GO:0048285,GO:0048468,GO:0048519,GO:0048523,GO:0048588,GO:0048589,GO:0048609,GO:0048638,GO:0048646,GO:0048666,GO:0048667,GO:0048675,GO:0048699,GO:0048731,GO:0048812,GO:0048856,GO:0048858,GO:0048869,GO:0048870,GO:0050767,GO:0050768,GO:0050789,GO:0050793,GO:0050794,GO:0050803,GO:0050807,GO:0051013,GO:0051093,GO:0051128,GO:0051129,GO:0051146,GO:0051179,GO:0051229,GO:0051230,GO:0051239,GO:0051241,GO:0051261,GO:0051270,GO:0051271,GO:0051276,GO:0051321,GO:0051445,GO:0051447,GO:0051493,GO:0051494,GO:0051674,GO:0051704,GO:0051726,GO:0051783,GO:0051784,GO:0051960,GO:0051961,GO:0051963,GO:0051983,GO:0051985,GO:0055001,GO:0055002,GO:0060284,GO:0060560,GO:0061061,GO:0061564,GO:0065003,GO:0065007,GO:0065008,GO:0070507,GO:0070840,GO:0070925,GO:0071688,GO:0071840,GO:0071944,GO:0072686,GO:0090224,GO:0090736,GO:0097159,GO:0097367,GO:0097431,GO:0097435,GO:0097458,GO:0098813,GO:0099080,GO:0099081,GO:0099512,GO:0099513,GO:0099568,GO:0120025,GO:0120035,GO:0120036,GO:0120038,GO:0120039,GO:0140013,GO:0140014,GO:0140096,GO:0150034,GO:1901265,GO:1901363,GO:1902119,GO:1902120,GO:1902494,GO:1903008,GO:1903046,GO:1903047,GO:1904396,GO:1990138,GO:1990234,GO:2000026,GO:2000145,GO:2000146,GO:2000241,GO:2000242	-
LOC125026932	ERAP1_C,Peptidase_M1	ERAP1_C,Peptidase_M1	-	zinc ion binding. It is involved in the biological process described with proteolysis	GO:0003674,GO:0003824,GO:0004177,GO:0005488,GO:0005575,GO:0005622,GO:0005623,GO:0005737,GO:0006508,GO:0006518,GO:0006807,GO:0008150,GO:0008152,GO:0008233,GO:0008235,GO:0008237,GO:0008238,GO:0008270,GO:0009056,GO:0009987,GO:0016787,GO:0019538,GO:0033218,GO:0034641,GO:0042277,GO:0043167,GO:0043169,GO:0043170,GO:0043171,GO:0043603,GO:0044237,GO:0044238,GO:0044248,GO:0044424,GO:0044464,GO:0046872,GO:0046914,GO:0070006,GO:0070011,GO:0071704,GO:0140096,GO:1901564,GO:1901565,GO:1901575	ko00480,ko01100,ko04614,ko04640,map00480,map01100,map04614,map04640
LOC125026933	ERAP1_C,Peptidase_M1	ERAP1_C,Peptidase_M1	-	Peptidase family M1 domain	GO:0003674,GO:0003824,GO:0004177,GO:0005488,GO:0005575,GO:0005622,GO:0005623,GO:0005737,GO:0006508,GO:0006518,GO:0006807,GO:0008150,GO:0008152,GO:0008233,GO:0008235,GO:0008237,GO:0008238,GO:0008270,GO:0009056,GO:0009987,GO:0016787,GO:0019538,GO:0033218,GO:0034641,GO:0042277,GO:0043167,GO:0043169,GO:0043170,GO:0043171,GO:0043603,GO:0044237,GO:0044238,GO:0044248,GO:0044424,GO:0044464,GO:0046872,GO:0046914,GO:0070006,GO:0070011,GO:0071704,GO:0140096,GO:1901564,GO:1901565,GO:1901575	ko00480,ko01100,ko04614,ko04640,map00480,map01100,map04614,map04640
LOC125026934	ERAP1_C,Peptidase_M1	ERAP1_C,Peptidase_M1	-	Protease m1 zinc metalloprotease	GO:0003674,GO:0003824,GO:0004177,GO:0005488,GO:0005575,GO:0005622,GO:0005623,GO:0005737,GO:0006508,GO:0006518,GO:0006807,GO:0008150,GO:0008152,GO:0008233,GO:0008235,GO:0008237,GO:0008238,GO:0008270,GO:0009056,GO:0009987,GO:0016787,GO:0019538,GO:0033218,GO:0034641,GO:0042277,GO:0043167,GO:0043169,GO:0043170,GO:0043171,GO:0043603,GO:0044237,GO:0044238,GO:0044248,GO:0044424,GO:0044464,GO:0046872,GO:0046914,GO:0070006,GO:0070011,GO:0071704,GO:0140096,GO:1901564,GO:1901565,GO:1901575	ko00480,ko01100,ko04614,ko04640,map00480,map01100,map04614,map04640
LOC125026935	Exo_endo_phos_2,RVT_1	Exo_endo_phos_2,RVT_1	-	Reverse transcriptase (RNA-dependent DNA polymerase)	-	ko00561,ko00564,ko01100,ko01110,ko04740,map00561,map00564,map01100,map01110,map04740
LOC125026936	C2-set_2,I-set,Ig_3,V-set,fn3,ig	C2-set_2,I-set,Ig_3,V-set,fn3,ig	-	CD80-like C2-set immunoglobulin domain	-	-
LOC125026937	Chitin_bind_4	Chitin_bind_4	-	Insect cuticle protein	-	ko00230,ko00240,ko01100,ko03020,ko05016,ko05168,ko05169,map00230,map00240,map01100,map03020,map05016,map05168,map05169
LOC125026938	Chitin_bind_4	Chitin_bind_4	-	Insect cuticle protein	-	ko00230,ko00240,ko01100,ko03020,ko05016,ko05168,ko05169,map00230,map00240,map01100,map03020,map05016,map05168,map05169
LOC125026944	MFS_1,Sugar_tr	MFS_1,Sugar_tr	-	Transmembrane transporter activity. It is involved in the biological process described with transmembrane transport	GO:0003674,GO:0005215,GO:0005575,GO:0005623,GO:0005886,GO:0005887,GO:0006810,GO:0006811,GO:0006820,GO:0008150,GO:0008509,GO:0008514,GO:0015075,GO:0015711,GO:0016020,GO:0016021,GO:0022857,GO:0031224,GO:0031226,GO:0034220,GO:0044425,GO:0044459,GO:0044464,GO:0051179,GO:0051234,GO:0055085,GO:0071702,GO:0071944,GO:0098656	ko05231,map05231
LOC125026945	GPS,PKD,PKD_channel,PLAT,REJ	GPS,PKD,PKD_channel,PLAT,REJ	-	detection of mechanical stimulus	GO:0000003,GO:0003008,GO:0003674,GO:0005215,GO:0005216,GO:0005261,GO:0005262,GO:0005488,GO:0005515,GO:0005575,GO:0005623,GO:0005929,GO:0006810,GO:0006811,GO:0006812,GO:0006816,GO:0006950,GO:0007600,GO:0007610,GO:0007617,GO:0007618,GO:0008150,GO:0008324,GO:0009266,GO:0009409,GO:0009581,GO:0009582,GO:0009605,GO:0009612,GO:0009628,GO:0009987,GO:0015075,GO:0015085,GO:0015267,GO:0015318,GO:0016020,GO:0016048,GO:0019098,GO:0019904,GO:0019953,GO:0022414,GO:0022803,GO:0022838,GO:0022857,GO:0022890,GO:0030001,GO:0032501,GO:0032504,GO:0033554,GO:0034220,GO:0034606,GO:0034608,GO:0036477,GO:0042995,GO:0043025,GO:0043226,GO:0044297,GO:0044464,GO:0044703,GO:0046873,GO:0048609,GO:0050877,GO:0050896,GO:0050906,GO:0050951,GO:0050955,GO:0050960,GO:0050961,GO:0050982,GO:0051179,GO:0051234,GO:0051606,GO:0051704,GO:0051716,GO:0055085,GO:0060179,GO:0070417,GO:0070588,GO:0070838,GO:0072511,GO:0097458,GO:0097730,GO:0098655,GO:0098660,GO:0098662,GO:0120025	-
LOC125026949	NOTUM	PAE	NOTUM	Pectinacetylesterase	GO:0000902,GO:0000904,GO:0003002,GO:0003674,GO:0003824,GO:0004620,GO:0004629,GO:0005575,GO:0005576,GO:0005615,GO:0005622,GO:0005623,GO:0005737,GO:0005783,GO:0005788,GO:0006464,GO:0006505,GO:0006507,GO:0006629,GO:0006643,GO:0006644,GO:0006650,GO:0006664,GO:0006793,GO:0006796,GO:0006807,GO:0006928,GO:0006935,GO:0007275,GO:0007389,GO:0007399,GO:0007409,GO:0007411,GO:0007444,GO:0007447,GO:0007450,GO:0008045,GO:0008081,GO:0008150,GO:0008152,GO:0009056,GO:0009057,GO:0009605,GO:0009653,GO:0009790,GO:0009792,GO:0009888,GO:0009952,GO:0009953,GO:0009966,GO:0009968,GO:0009987,GO:0010646,GO:0010648,GO:0012505,GO:0016043,GO:0016298,GO:0016787,GO:0016788,GO:0019538,GO:0019637,GO:0021532,GO:0021915,GO:0022008,GO:0023051,GO:0023057,GO:0030030,GO:0030111,GO:0030154,GO:0030163,GO:0030178,GO:0030182,GO:0031175,GO:0031974,GO:0032501,GO:0032502,GO:0032989,GO:0032990,GO:0035220,GO:0035222,GO:0035295,GO:0035601,GO:0036211,GO:0040011,GO:0042157,GO:0042159,GO:0042221,GO:0042330,GO:0042578,GO:0043009,GO:0043170,GO:0043226,GO:0043227,GO:0043229,GO:0043231,GO:0043233,GO:0043412,GO:0043687,GO:0044237,GO:0044238,GO:0044255,GO:0044260,GO:0044267,GO:0044421,GO:0044422,GO:0044424,GO:0044432,GO:0044444,GO:0044446,GO:0044464,GO:0046486,GO:0046488,GO:0048070,GO:0048073,GO:0048076,GO:0048190,GO:0048468,GO:0048513,GO:0048519,GO:0048523,GO:0048583,GO:0048585,GO:0048666,GO:0048667,GO:0048699,GO:0048731,GO:0048812,GO:0048856,GO:0048858,GO:0048869,GO:0050789,GO:0050794,GO:0050896,GO:0052689,GO:0060429,GO:0060828,GO:0061564,GO:0065007,GO:0070013,GO:0071704,GO:0071840,GO:0090090,GO:0097485,GO:0098732,GO:0120036,GO:0120039,GO:1901135,GO:1901564,GO:1901565,GO:1901575,GO:1903509,GO:1990697,GO:1990699	ko04310,map04310
LOC125026958	CTLGA3	Lectin_C	CTLGA3	C-type lectin (CTL) or carbohydrate-recognition domain (CRD)	GO:0003674,GO:0005488,GO:0030246	-
LOC125026960	CTLGA3	Lectin_C	CTLGA3	C-type lectin (CTL) or carbohydrate-recognition domain (CRD)	GO:0003674,GO:0005488,GO:0030246	-
LOC125026961	CTLGA3	Lectin_C	CTLGA3	C-type lectin (CTL) or carbohydrate-recognition domain (CRD)	GO:0003674,GO:0005488,GO:0030246	-
LOC125026962	CTLGA1	Lectin_C	CTLGA1	C-type lectin (CTL) or carbohydrate-recognition domain (CRD)	GO:0003674,GO:0005488,GO:0030246	-
LOC125026963	MFS_1,Sugar_tr	MFS_1,Sugar_tr	-	Transmembrane transporter activity. It is involved in the biological process described with transmembrane transport	-	ko05231,map05231
LOC125026964	MFS_1,Sugar_tr	MFS_1,Sugar_tr	-	Transmembrane transporter activity. It is involved in the biological process described with transmembrane transport	GO:0003674,GO:0005215,GO:0005575,GO:0005623,GO:0005886,GO:0005887,GO:0006810,GO:0006811,GO:0006820,GO:0008150,GO:0008509,GO:0008514,GO:0015075,GO:0015711,GO:0016020,GO:0016021,GO:0022857,GO:0031224,GO:0031226,GO:0034220,GO:0044425,GO:0044459,GO:0044464,GO:0051179,GO:0051234,GO:0055085,GO:0071702,GO:0071944,GO:0098656	ko05231,map05231
LOC125026965	USE1	Use1	USE1	Membrane fusion protein Use1	GO:0002790,GO:0003674,GO:0005484,GO:0005488,GO:0005515,GO:0005575,GO:0005622,GO:0005623,GO:0005737,GO:0005783,GO:0005789,GO:0006807,GO:0006810,GO:0006890,GO:0006996,GO:0007029,GO:0007030,GO:0007034,GO:0007041,GO:0008104,GO:0008150,GO:0008152,GO:0009056,GO:0009057,GO:0009306,GO:0009987,GO:0010256,GO:0012505,GO:0015031,GO:0015833,GO:0016020,GO:0016021,GO:0016043,GO:0016192,GO:0019538,GO:0030163,GO:0030176,GO:0031201,GO:0031224,GO:0031227,GO:0031984,GO:0032386,GO:0032879,GO:0032940,GO:0032991,GO:0033036,GO:0042175,GO:0042886,GO:0043170,GO:0043226,GO:0043227,GO:0043229,GO:0043231,GO:0044238,GO:0044422,GO:0044424,GO:0044425,GO:0044432,GO:0044444,GO:0044446,GO:0044464,GO:0045184,GO:0046903,GO:0048193,GO:0050789,GO:0050794,GO:0051049,GO:0051179,GO:0051234,GO:0060341,GO:0060627,GO:0060628,GO:0061024,GO:0061025,GO:0065007,GO:0071458,GO:0071702,GO:0071704,GO:0071705,GO:0071786,GO:0071840,GO:0098552,GO:0098554,GO:0098562,GO:0098796,GO:0098827,GO:1901564,GO:1901565,GO:1901575	ko04130,map04130
LOC125026966	TULP4	ANAPC4_WD40,SOCS_box,Tub	TULP4	Belongs to the TUB family	GO:0003674,GO:0005488,GO:0005543,GO:0005575,GO:0005622,GO:0005623,GO:0005737,GO:0005829,GO:0005929,GO:0006464,GO:0006807,GO:0006810,GO:0006906,GO:0006996,GO:0007154,GO:0007267,GO:0008104,GO:0008150,GO:0008152,GO:0008289,GO:0009987,GO:0016043,GO:0016050,GO:0016192,GO:0019538,GO:0022607,GO:0023052,GO:0033036,GO:0033365,GO:0034613,GO:0034622,GO:0035091,GO:0035493,GO:0036211,GO:0042995,GO:0043167,GO:0043168,GO:0043170,GO:0043226,GO:0043412,GO:0043687,GO:0043933,GO:0044085,GO:0044237,GO:0044238,GO:0044260,GO:0044267,GO:0044424,GO:0044444,GO:0044464,GO:0048284,GO:0051179,GO:0051234,GO:0051641,GO:0061024,GO:0061025,GO:0061512,GO:0065003,GO:0070727,GO:0071704,GO:0071840,GO:0090174,GO:0099536,GO:0120025,GO:1901564	-
LOC125026969	Kazal_1,Kazal_2	Kazal_1,Kazal_2	-	negative regulation of serine-type peptidase activity	-	-
LOC125026970	RVT_1,SCAN,rve	RVT_1,SCAN,rve	-	SCAN domain	-	-
LOC125026972	efe	2OG-FeII_Oxy,DIOX_N	efe	Belongs to the iron ascorbate-dependent oxidoreductase family	-	-
LOC125026977	Fasciclin	Fasciclin	-	Four repeated domains in the Fasciclin I family of proteins, present in many other contexts.	-	-
LOC125026984	Sushi,WAP	Sushi,WAP	-	peptidase inhibitor activity	GO:0005575,GO:0005576,GO:0005615,GO:0043083,GO:0044421,GO:0044456,GO:0045202	-
LOC125026985	ACTR8	Actin	ACTR8	Plays an important role in the functional organization of mitotic chromosomes. Exhibits low basal ATPase activity, and unable to polymerize	GO:0000228,GO:0000785,GO:0000790,GO:0005575,GO:0005622,GO:0005623,GO:0005634,GO:0005654,GO:0005694,GO:0005813,GO:0005815,GO:0005856,GO:0006139,GO:0006325,GO:0006338,GO:0006351,GO:0006355,GO:0006464,GO:0006508,GO:0006725,GO:0006807,GO:0006996,GO:0008150,GO:0008152,GO:0009058,GO:0009059,GO:0009889,GO:0009987,GO:0010467,GO:0010468,GO:0010556,GO:0015630,GO:0016043,GO:0016070,GO:0016579,GO:0018130,GO:0019219,GO:0019222,GO:0019438,GO:0019538,GO:0031011,GO:0031323,GO:0031326,GO:0031974,GO:0031981,GO:0032774,GO:0032991,GO:0033202,GO:0034641,GO:0034645,GO:0034654,GO:0036211,GO:0043170,GO:0043226,GO:0043227,GO:0043228,GO:0043229,GO:0043231,GO:0043232,GO:0043233,GO:0043412,GO:0044237,GO:0044238,GO:0044249,GO:0044260,GO:0044267,GO:0044271,GO:0044422,GO:0044424,GO:0044427,GO:0044428,GO:0044430,GO:0044446,GO:0044454,GO:0044464,GO:0046483,GO:0050789,GO:0050794,GO:0051171,GO:0051252,GO:0051276,GO:0060255,GO:0065007,GO:0070013,GO:0070603,GO:0070646,GO:0070647,GO:0071704,GO:0071840,GO:0080090,GO:0090304,GO:0097346,GO:0097659,GO:1901360,GO:1901362,GO:1901564,GO:1901576,GO:1902494,GO:1903506,GO:1904949,GO:2000112,GO:2001141	-
LOC125026986	C2-set_2,Ig_3	C2-set_2,Ig_3	-	Beat protein	GO:0000902,GO:0000904,GO:0006928,GO:0006935,GO:0007155,GO:0007157,GO:0007275,GO:0007399,GO:0007409,GO:0007411,GO:0008037,GO:0008038,GO:0008039,GO:0008045,GO:0008150,GO:0009605,GO:0009653,GO:0009987,GO:0016043,GO:0016201,GO:0022008,GO:0022610,GO:0030030,GO:0030154,GO:0030182,GO:0031175,GO:0032501,GO:0032502,GO:0032989,GO:0032990,GO:0040011,GO:0042221,GO:0042330,GO:0048468,GO:0048666,GO:0048667,GO:0048699,GO:0048731,GO:0048812,GO:0048856,GO:0048858,GO:0048869,GO:0050896,GO:0050919,GO:0061564,GO:0071840,GO:0097485,GO:0098609,GO:0098742,GO:0120036,GO:0120039	-
LOC125026987	Zona_pellucida	Zona_pellucida	-	-	-	-
LOC125026988	NUP35	Nup35_RRM	NUP35	Nucleoporin	GO:0003674,GO:0003676,GO:0003677,GO:0003697,GO:0005198,GO:0005488,GO:0005515,GO:0005543,GO:0005575,GO:0005622,GO:0005623,GO:0005634,GO:0005635,GO:0005643,GO:0005652,GO:0005654,GO:0005886,GO:0006355,GO:0006403,GO:0006405,GO:0006406,GO:0006606,GO:0006607,GO:0006611,GO:0006810,GO:0006886,GO:0006913,GO:0006996,GO:0006997,GO:0006999,GO:0007088,GO:0007096,GO:0007275,GO:0007346,GO:0008104,GO:0008150,GO:0008152,GO:0008289,GO:0009790,GO:0009792,GO:0009889,GO:0009987,GO:0010033,GO:0010467,GO:0010468,GO:0010556,GO:0010564,GO:0012505,GO:0015031,GO:0015833,GO:0015931,GO:0016020,GO:0016032,GO:0016043,GO:0017038,GO:0017056,GO:0019219,GO:0019222,GO:0031090,GO:0031323,GO:0031326,GO:0031503,GO:0031965,GO:0031967,GO:0031974,GO:0031975,GO:0031981,GO:0032501,GO:0032502,GO:0032991,GO:0033036,GO:0033043,GO:0033365,GO:0034097,GO:0034399,GO:0034504,GO:0034613,GO:0042221,GO:0042802,GO:0042803,GO:0042886,GO:0043167,GO:0043168,GO:0043170,GO:0043226,GO:0043227,GO:0043229,GO:0043231,GO:0043233,GO:0043933,GO:0044403,GO:0044419,GO:0044422,GO:0044424,GO:0044428,GO:0044446,GO:0044464,GO:0044613,GO:0044615,GO:0045184,GO:0046907,GO:0046983,GO:0048856,GO:0050657,GO:0050658,GO:0050789,GO:0050794,GO:0050896,GO:0051028,GO:0051128,GO:0051168,GO:0051169,GO:0051170,GO:0051171,GO:0051179,GO:0051234,GO:0051236,GO:0051252,GO:0051641,GO:0051649,GO:0051704,GO:0051716,GO:0051726,GO:0051783,GO:0060255,GO:0065007,GO:0070013,GO:0070727,GO:0070887,GO:0071166,GO:0071310,GO:0071345,GO:0071426,GO:0071427,GO:0071702,GO:0071704,GO:0071705,GO:0071840,GO:0071944,GO:0072594,GO:0080090,GO:0097159,GO:1901363,GO:1901987,GO:1901990,GO:1903506,GO:1990823,GO:1990830,GO:2000112,GO:2001141	ko03013,map03013
LOC125026990	KLK13	Trypsin	KLK13	Belongs to the peptidase S1 family	GO:0003674,GO:0003824,GO:0004175,GO:0004252,GO:0005575,GO:0005576,GO:0005622,GO:0005623,GO:0005737,GO:0006508,GO:0006807,GO:0007275,GO:0008150,GO:0008152,GO:0008219,GO:0008233,GO:0008236,GO:0008544,GO:0009888,GO:0009913,GO:0009987,GO:0012501,GO:0012505,GO:0016787,GO:0017171,GO:0019538,GO:0030141,GO:0030154,GO:0030216,GO:0030855,GO:0031410,GO:0031424,GO:0031982,GO:0032501,GO:0032502,GO:0043170,GO:0043226,GO:0043227,GO:0043229,GO:0043588,GO:0044238,GO:0044424,GO:0044444,GO:0044464,GO:0048513,GO:0048731,GO:0048856,GO:0048869,GO:0050789,GO:0050794,GO:0050803,GO:0050807,GO:0051128,GO:0060429,GO:0065007,GO:0065008,GO:0070011,GO:0070268,GO:0071704,GO:0097708,GO:0099174,GO:0099503,GO:0140096,GO:1901564,GO:2000331	ko04080,ko04624,ko04972,ko04974,ko05164,map04080,map04624,map04972,map04974,map05164
LOC125026998	RVT_1	RVT_1	-	Ribonuclease H protein	-	-
LOC125027005	KIAA1279	KBP_C	KIAA1279	KIF-1 binding protein C terminal	GO:0000226,GO:0000902,GO:0000904,GO:0003674,GO:0005488,GO:0005515,GO:0005575,GO:0005622,GO:0005623,GO:0005737,GO:0005739,GO:0006810,GO:0006839,GO:0006996,GO:0007010,GO:0007017,GO:0007275,GO:0007399,GO:0007409,GO:0007417,GO:0008092,GO:0008150,GO:0009653,GO:0009987,GO:0016043,GO:0019894,GO:0021545,GO:0021675,GO:0021952,GO:0021953,GO:0021954,GO:0021955,GO:0022008,GO:0030030,GO:0030154,GO:0030182,GO:0031175,GO:0032501,GO:0032502,GO:0032989,GO:0032990,GO:0043226,GO:0043227,GO:0043229,GO:0043231,GO:0044424,GO:0044444,GO:0044464,GO:0048468,GO:0048483,GO:0048484,GO:0048666,GO:0048667,GO:0048699,GO:0048731,GO:0048812,GO:0048856,GO:0048858,GO:0048869,GO:0048880,GO:0048881,GO:0048892,GO:0048894,GO:0048915,GO:0048918,GO:0048925,GO:0048929,GO:0051179,GO:0051234,GO:0061564,GO:0071840,GO:0106027,GO:0120036,GO:0120039,GO:1990535	-
LOC125027006	ERAP1_C,Peptidase_M1	ERAP1_C,Peptidase_M1	-	Peptidase family M1 domain	GO:0003674,GO:0003824,GO:0004177,GO:0005488,GO:0005575,GO:0005622,GO:0005623,GO:0005737,GO:0006508,GO:0006518,GO:0006807,GO:0008150,GO:0008152,GO:0008233,GO:0008235,GO:0008237,GO:0008238,GO:0008270,GO:0009056,GO:0009987,GO:0016787,GO:0019538,GO:0033218,GO:0034641,GO:0042277,GO:0043167,GO:0043169,GO:0043170,GO:0043171,GO:0043603,GO:0044237,GO:0044238,GO:0044248,GO:0044424,GO:0044464,GO:0046872,GO:0046914,GO:0070006,GO:0070011,GO:0071704,GO:0140096,GO:1901564,GO:1901565,GO:1901575	ko00480,ko01100,ko04614,ko04640,map00480,map01100,map04614,map04640
LOC125027007	IGFBP	IGFBP	-	Insulin-like growth factor binding. It is involved in the biological process described with regulation of cell growth	GO:0002791,GO:0002792,GO:0003674,GO:0005488,GO:0005515,GO:0005575,GO:0005622,GO:0005623,GO:0005737,GO:0006355,GO:0006357,GO:0006810,GO:0007528,GO:0008150,GO:0009889,GO:0009966,GO:0009968,GO:0009987,GO:0010468,GO:0010556,GO:0010646,GO:0010648,GO:0012505,GO:0016043,GO:0019219,GO:0019222,GO:0019955,GO:0023051,GO:0023057,GO:0030141,GO:0030424,GO:0030510,GO:0030514,GO:0031045,GO:0031323,GO:0031326,GO:0031410,GO:0031982,GO:0032879,GO:0032880,GO:0033267,GO:0036122,GO:0038056,GO:0042995,GO:0043005,GO:0043195,GO:0043226,GO:0043227,GO:0043229,GO:0043679,GO:0044306,GO:0044424,GO:0044444,GO:0044456,GO:0044463,GO:0044464,GO:0045202,GO:0048519,GO:0048523,GO:0048583,GO:0048585,GO:0050708,GO:0050709,GO:0050789,GO:0050794,GO:0050808,GO:0051046,GO:0051048,GO:0051049,GO:0051051,GO:0051171,GO:0051179,GO:0051223,GO:0051224,GO:0051234,GO:0051252,GO:0051641,GO:0051649,GO:0060255,GO:0065007,GO:0070201,GO:0071840,GO:0080090,GO:0090087,GO:0090092,GO:0090101,GO:0090287,GO:0090288,GO:0097458,GO:0097467,GO:0097708,GO:0098793,GO:0099503,GO:0099504,GO:0120025,GO:0120038,GO:0150034,GO:1903506,GO:1903530,GO:1903531,GO:1904950,GO:2000112,GO:2001141,GO:2001284,GO:2001285	-
LOC125027008	Chitin_bind_4	Chitin_bind_4	-	Insect cuticle protein	-	-
LOC125027009	EEF1A1	GTP_EFTU,GTP_EFTU_D2,GTP_EFTU_D3	EEF1A1	This protein promotes the GTP-dependent binding of aminoacyl-tRNA to the A-site of ribosomes during protein biosynthesis	GO:0000049,GO:0000166,GO:0000323,GO:0001726,GO:0001775,GO:0001882,GO:0001883,GO:0002252,GO:0002263,GO:0002274,GO:0002275,GO:0002283,GO:0002366,GO:0002376,GO:0002443,GO:0002444,GO:0002446,GO:0003674,GO:0003676,GO:0003723,GO:0003729,GO:0003746,GO:0003824,GO:0003924,GO:0005488,GO:0005515,GO:0005516,GO:0005525,GO:0005575,GO:0005576,GO:0005622,GO:0005623,GO:0005634,GO:0005730,GO:0005737,GO:0005764,GO:0005765,GO:0005773,GO:0005774,GO:0005829,GO:0005853,GO:0005856,GO:0005886,GO:0005938,GO:0006412,GO:0006414,GO:0006518,GO:0006807,GO:0006810,GO:0006887,GO:0006955,GO:0007275,GO:0007399,GO:0007568,GO:0008135,GO:0008144,GO:0008150,GO:0008152,GO:0009058,GO:0009059,GO:0009628,GO:0009719,GO:0009790,GO:0009792,GO:0009889,GO:0009890,GO:0009892,GO:0009893,GO:0009894,GO:0009987,GO:0010033,GO:0010035,GO:0010467,GO:0010506,GO:0010562,GO:0010720,GO:0010941,GO:0010942,GO:0010975,GO:0010976,GO:0012505,GO:0015629,GO:0016020,GO:0016043,GO:0016192,GO:0016462,GO:0016787,GO:0016817,GO:0016818,GO:0017076,GO:0017111,GO:0019001,GO:0019216,GO:0019220,GO:0019222,GO:0019538,GO:0019899,GO:0019900,GO:0019901,GO:0022008,GO:0022607,GO:0030141,GO:0030154,GO:0030863,GO:0030864,GO:0031090,GO:0031252,GO:0031253,GO:0031256,GO:0031323,GO:0031324,GO:0031325,GO:0031329,GO:0031344,GO:0031346,GO:0031410,GO:0031974,GO:0031981,GO:0031982,GO:0031983,GO:0032501,GO:0032502,GO:0032549,GO:0032550,GO:0032553,GO:0032555,GO:0032561,GO:0032587,GO:0032940,GO:0032991,GO:0033674,GO:0034248,GO:0034641,GO:0034645,GO:0034774,GO:0035639,GO:0035690,GO:0036094,GO:0036230,GO:0036477,GO:0042119,GO:0042176,GO:0042221,GO:0042325,GO:0042327,GO:0042493,GO:0042981,GO:0042995,GO:0043025,GO:0043043,GO:0043065,GO:0043067,GO:0043068,GO:0043085,GO:0043167,GO:0043168,GO:0043170,GO:0043209,GO:0043226,GO:0043227,GO:0043228,GO:0043229,GO:0043231,GO:0043232,GO:0043233,GO:0043299,GO:0043312,GO:0043549,GO:0043550,GO:0043603,GO:0043604,GO:0043933,GO:0044085,GO:0044093,GO:0044237,GO:0044238,GO:0044249,GO:0044260,GO:0044267,GO:0044271,GO:0044297,GO:0044422,GO:0044424,GO:0044425,GO:0044428,GO:0044430,GO:0044433,GO:0044437,GO:0044444,GO:0044446,GO:0044448,GO:0044459,GO:0044463,GO:0044464,GO:0045055,GO:0045321,GO:0045595,GO:0045597,GO:0045664,GO:0045666,GO:0045834,GO:0045937,GO:0046903,GO:0048518,GO:0048519,GO:0048522,GO:0048523,GO:0048699,GO:0048731,GO:0048856,GO:0048869,GO:0050767,GO:0050769,GO:0050789,GO:0050790,GO:0050793,GO:0050794,GO:0050896,GO:0051094,GO:0051128,GO:0051130,GO:0051171,GO:0051174,GO:0051179,GO:0051234,GO:0051239,GO:0051240,GO:0051246,GO:0051259,GO:0051260,GO:0051338,GO:0051347,GO:0051602,GO:0051716,GO:0051960,GO:0051962,GO:0060205,GO:0060255,GO:0060284,GO:0065003,GO:0065007,GO:0065009,GO:0070013,GO:0070848,GO:0070849,GO:0070887,GO:0071310,GO:0071363,GO:0071364,GO:0071495,GO:0071704,GO:0071840,GO:0071944,GO:0080090,GO:0090218,GO:0097159,GO:0097367,GO:0097458,GO:0097708,GO:0098552,GO:0098562,GO:0098574,GO:0098588,GO:0098590,GO:0098805,GO:0098852,GO:0099503,GO:0099568,GO:0101002,GO:0120025,GO:0120035,GO:0120038,GO:1901265,GO:1901363,GO:1901564,GO:1901566,GO:1901576,GO:1903426,GO:1903427,GO:1904714,GO:1904813,GO:1990089,GO:1990090,GO:2000026,GO:2000377,GO:2000378	ko03013,ko05134,map03013,map05134
LOC125027010	MRPS14	Ribosomal_S14	MRPS14	Structural constituent of ribosome. It is involved in the biological process described with translation	GO:0000313,GO:0000314,GO:0003674,GO:0003735,GO:0005198,GO:0005575,GO:0005622,GO:0005623,GO:0005737,GO:0005739,GO:0005740,GO:0005743,GO:0005759,GO:0005761,GO:0005763,GO:0005840,GO:0006412,GO:0006414,GO:0006415,GO:0006518,GO:0006807,GO:0008150,GO:0008152,GO:0009058,GO:0009059,GO:0009987,GO:0010467,GO:0015935,GO:0016020,GO:0016043,GO:0019538,GO:0019866,GO:0022411,GO:0031090,GO:0031966,GO:0031967,GO:0031974,GO:0031975,GO:0032543,GO:0032984,GO:0032991,GO:0034641,GO:0034645,GO:0043043,GO:0043170,GO:0043226,GO:0043227,GO:0043228,GO:0043229,GO:0043231,GO:0043232,GO:0043233,GO:0043603,GO:0043604,GO:0043624,GO:0043933,GO:0044237,GO:0044238,GO:0044249,GO:0044260,GO:0044267,GO:0044271,GO:0044391,GO:0044422,GO:0044424,GO:0044429,GO:0044444,GO:0044446,GO:0044464,GO:0070013,GO:0070125,GO:0070126,GO:0071704,GO:0071840,GO:0098798,GO:0140053,GO:1901564,GO:1901566,GO:1901576,GO:1990904	ko03010,ko04614,map03010,map04614
LOC125027011	Lectin_C	Lectin_C	-	C-Type lectin (CTL) - galactose binding	GO:0003674,GO:0005488,GO:0030246	-
LOC125027012	Lectin_C	Lectin_C	-	C-Type lectin (CTL) - galactose binding	GO:0003674,GO:0005488,GO:0030246	-
LOC125027013	Lectin_C	Lectin_C	-	C-Type lectin (CTL) - galactose binding	GO:0003674,GO:0005488,GO:0030246	-
LOC125027016	6-Mar	RINGv	6-Mar	Zinc ion binding	GO:0000151,GO:0000153,GO:0000209,GO:0000835,GO:0002020,GO:0003674,GO:0003824,GO:0004842,GO:0005488,GO:0005515,GO:0005575,GO:0005622,GO:0005623,GO:0005737,GO:0005783,GO:0005789,GO:0006464,GO:0006508,GO:0006511,GO:0006517,GO:0006807,GO:0006950,GO:0008150,GO:0008152,GO:0008270,GO:0009056,GO:0009057,GO:0009100,GO:0009987,GO:0010033,GO:0010243,GO:0010498,GO:0012505,GO:0016020,GO:0016021,GO:0016567,GO:0016740,GO:0019538,GO:0019787,GO:0019899,GO:0019941,GO:0030163,GO:0030176,GO:0030433,GO:0031224,GO:0031227,GO:0031624,GO:0031984,GO:0032446,GO:0032501,GO:0032502,GO:0032991,GO:0033554,GO:0034976,GO:0035264,GO:0036211,GO:0036503,GO:0036507,GO:0036508,GO:0040007,GO:0042175,GO:0042221,GO:0043161,GO:0043167,GO:0043169,GO:0043170,GO:0043226,GO:0043227,GO:0043229,GO:0043231,GO:0043412,GO:0043632,GO:0044237,GO:0044238,GO:0044248,GO:0044257,GO:0044260,GO:0044265,GO:0044267,GO:0044390,GO:0044422,GO:0044424,GO:0044425,GO:0044432,GO:0044444,GO:0044446,GO:0044464,GO:0046872,GO:0046914,GO:0048589,GO:0050896,GO:0051603,GO:0051716,GO:0061630,GO:0061659,GO:0070647,GO:0070936,GO:0071704,GO:0098796,GO:0098827,GO:0140096,GO:1901135,GO:1901564,GO:1901565,GO:1901575,GO:1901698,GO:1902494,GO:1904380,GO:1990234,GO:1990381	ko04141,map04141
LOC125027017	UBA3	E2_bind,ThiF	UBA3	Ubiquitin-like modifier activating enzyme 3	GO:0000278,GO:0003674,GO:0003824,GO:0005102,GO:0005488,GO:0005515,GO:0005575,GO:0005622,GO:0005623,GO:0005634,GO:0005737,GO:0005829,GO:0006355,GO:0006464,GO:0006508,GO:0006807,GO:0007049,GO:0007113,GO:0008134,GO:0008150,GO:0008152,GO:0008589,GO:0008641,GO:0009889,GO:0009890,GO:0009892,GO:0009966,GO:0009968,GO:0009987,GO:0010468,GO:0010556,GO:0010558,GO:0010605,GO:0010629,GO:0010646,GO:0010648,GO:0016740,GO:0016874,GO:0016877,GO:0016922,GO:0019219,GO:0019222,GO:0019538,GO:0019781,GO:0019787,GO:0019788,GO:0023051,GO:0023057,GO:0031323,GO:0031324,GO:0031326,GO:0031327,GO:0032446,GO:0032991,GO:0035257,GO:0036211,GO:0042802,GO:0043170,GO:0043226,GO:0043227,GO:0043229,GO:0043231,GO:0043412,GO:0043516,GO:0043518,GO:0043687,GO:0044237,GO:0044238,GO:0044260,GO:0044267,GO:0044424,GO:0044444,GO:0044464,GO:0045116,GO:0045879,GO:0045892,GO:0045934,GO:0046982,GO:0046983,GO:0048519,GO:0048523,GO:0048583,GO:0048585,GO:0050789,GO:0050794,GO:0051171,GO:0051172,GO:0051252,GO:0051253,GO:0051427,GO:0051726,GO:0060255,GO:0065007,GO:0070647,GO:0071704,GO:0080090,GO:0080134,GO:0080135,GO:0140096,GO:1901564,GO:1901796,GO:1901797,GO:1902531,GO:1902532,GO:1902679,GO:1903506,GO:1903507,GO:2000112,GO:2000113,GO:2001020,GO:2001021,GO:2001141	ko04120,map04120
LOC125027018	ARL6	Arf	ARL6	Belongs to the small GTPase superfamily. Arf family	GO:0000166,GO:0001654,GO:0001882,GO:0001883,GO:0003008,GO:0003407,GO:0003674,GO:0003824,GO:0003924,GO:0005488,GO:0005525,GO:0005543,GO:0005575,GO:0005622,GO:0005623,GO:0005737,GO:0005829,GO:0005856,GO:0005874,GO:0005879,GO:0005881,GO:0005886,GO:0005929,GO:0005930,GO:0006464,GO:0006471,GO:0006605,GO:0006612,GO:0006807,GO:0006810,GO:0006886,GO:0006996,GO:0007154,GO:0007165,GO:0007166,GO:0007264,GO:0007265,GO:0007267,GO:0007275,GO:0007368,GO:0007369,GO:0007389,GO:0007399,GO:0007417,GO:0007420,GO:0007423,GO:0007600,GO:0007601,GO:0008104,GO:0008150,GO:0008152,GO:0008289,GO:0008589,GO:0008593,GO:0009653,GO:0009790,GO:0009799,GO:0009855,GO:0009887,GO:0009966,GO:0009987,GO:0010646,GO:0010842,GO:0015031,GO:0015630,GO:0015833,GO:0016020,GO:0016043,GO:0016055,GO:0016462,GO:0016787,GO:0016817,GO:0016818,GO:0017076,GO:0017111,GO:0019001,GO:0019538,GO:0022607,GO:0023051,GO:0023052,GO:0030030,GO:0030031,GO:0030117,GO:0030154,GO:0030425,GO:0031090,GO:0031253,GO:0032400,GO:0032401,GO:0032402,GO:0032501,GO:0032502,GO:0032549,GO:0032550,GO:0032553,GO:0032555,GO:0032561,GO:0032594,GO:0032838,GO:0032991,GO:0033036,GO:0033059,GO:0033333,GO:0033339,GO:0033365,GO:0034613,GO:0034622,GO:0035556,GO:0035639,GO:0036094,GO:0036211,GO:0036477,GO:0042886,GO:0042995,GO:0043005,GO:0043010,GO:0043167,GO:0043168,GO:0043170,GO:0043226,GO:0043227,GO:0043228,GO:0043229,GO:0043232,GO:0043412,GO:0043473,GO:0043933,GO:0044085,GO:0044237,GO:0044238,GO:0044260,GO:0044267,GO:0044422,GO:0044424,GO:0044425,GO:0044430,GO:0044441,GO:0044444,GO:0044446,GO:0044447,GO:0044459,GO:0044463,GO:0044464,GO:0044782,GO:0045184,GO:0045444,GO:0046907,GO:0048475,GO:0048513,GO:0048583,GO:0048592,GO:0048593,GO:0048598,GO:0048646,GO:0048731,GO:0048736,GO:0048856,GO:0048869,GO:0050789,GO:0050794,GO:0050877,GO:0050896,GO:0050953,GO:0051179,GO:0051234,GO:0051258,GO:0051640,GO:0051641,GO:0051648,GO:0051649,GO:0051650,GO:0051656,GO:0051668,GO:0051716,GO:0051875,GO:0051904,GO:0051905,GO:0060041,GO:0060042,GO:0060170,GO:0060271,GO:0060322,GO:0061024,GO:0061512,GO:0061951,GO:0065003,GO:0065007,GO:0070121,GO:0070727,GO:0070925,GO:0071702,GO:0071704,GO:0071705,GO:0071840,GO:0071944,GO:0072657,GO:0072659,GO:0090150,GO:0090596,GO:0097014,GO:0097159,GO:0097367,GO:0097447,GO:0097458,GO:0097499,GO:0098588,GO:0098590,GO:0098796,GO:0099080,GO:0099081,GO:0099512,GO:0099513,GO:0099568,GO:0120025,GO:0120031,GO:0120036,GO:0120038,GO:0198738,GO:1901265,GO:1901363,GO:1901564,GO:1903445,GO:1905114,GO:1990778	-
LOC125027019	TK2	dNK	TK2	ATP binding. It is involved in the biological process described with nucleobase-containing compound metabolic process	GO:0000002,GO:0003674,GO:0003824,GO:0004137,GO:0004797,GO:0005575,GO:0005622,GO:0005623,GO:0005737,GO:0005739,GO:0005759,GO:0006139,GO:0006165,GO:0006213,GO:0006220,GO:0006221,GO:0006230,GO:0006259,GO:0006260,GO:0006261,GO:0006264,GO:0006725,GO:0006753,GO:0006793,GO:0006796,GO:0006807,GO:0006996,GO:0007005,GO:0008150,GO:0008152,GO:0008655,GO:0009058,GO:0009059,GO:0009116,GO:0009117,GO:0009120,GO:0009123,GO:0009124,GO:0009129,GO:0009130,GO:0009132,GO:0009156,GO:0009157,GO:0009161,GO:0009162,GO:0009163,GO:0009165,GO:0009173,GO:0009174,GO:0009218,GO:0009220,GO:0009259,GO:0009260,GO:0009262,GO:0009987,GO:0016043,GO:0016301,GO:0016310,GO:0016740,GO:0016772,GO:0018130,GO:0019136,GO:0019205,GO:0019206,GO:0019438,GO:0019637,GO:0019693,GO:0031974,GO:0032042,GO:0034404,GO:0034641,GO:0034645,GO:0034654,GO:0043094,GO:0043097,GO:0043170,GO:0043174,GO:0043226,GO:0043227,GO:0043229,GO:0043231,GO:0043233,GO:0044237,GO:0044238,GO:0044249,GO:0044260,GO:0044271,GO:0044281,GO:0044283,GO:0044422,GO:0044424,GO:0044429,GO:0044444,GO:0044446,GO:0044464,GO:0046044,GO:0046092,GO:0046104,GO:0046125,GO:0046134,GO:0046390,GO:0046483,GO:0046939,GO:0055086,GO:0070013,GO:0071704,GO:0071840,GO:0072527,GO:0072528,GO:0090304,GO:0090407,GO:1901135,GO:1901137,GO:1901293,GO:1901360,GO:1901362,GO:1901564,GO:1901566,GO:1901576,GO:1901657,GO:1901659	ko00240,ko00983,ko01100,map00240,map00983,map01100
LOC125027020	CD151	Tetraspannin	CD151	Tetraspanin family	GO:0001775,GO:0002009,GO:0002011,GO:0002376,GO:0003674,GO:0005102,GO:0005178,GO:0005488,GO:0005515,GO:0005575,GO:0005576,GO:0005604,GO:0005622,GO:0005623,GO:0005737,GO:0005829,GO:0005886,GO:0005887,GO:0006928,GO:0006950,GO:0007044,GO:0007154,GO:0007155,GO:0007165,GO:0007166,GO:0008150,GO:0008283,GO:0009611,GO:0009653,GO:0009888,GO:0009986,GO:0009987,GO:0016020,GO:0016021,GO:0016043,GO:0016477,GO:0022607,GO:0022610,GO:0023052,GO:0030100,GO:0030334,GO:0030335,GO:0031012,GO:0031224,GO:0031226,GO:0031581,GO:0032502,GO:0032879,GO:0032943,GO:0034329,GO:0034330,GO:0040011,GO:0040012,GO:0040017,GO:0042060,GO:0042098,GO:0042110,GO:0044085,GO:0044319,GO:0044421,GO:0044424,GO:0044425,GO:0044444,GO:0044459,GO:0044464,GO:0044877,GO:0045321,GO:0045807,GO:0046649,GO:0046651,GO:0048518,GO:0048522,GO:0048729,GO:0048856,GO:0048870,GO:0050789,GO:0050794,GO:0050839,GO:0050896,GO:0051049,GO:0051050,GO:0051128,GO:0051130,GO:0051179,GO:0051270,GO:0051272,GO:0051674,GO:0051716,GO:0060429,GO:0060627,GO:0062023,GO:0065007,GO:0070661,GO:0071840,GO:0071944,GO:0090504,GO:0090505,GO:2000145,GO:2000147	-
LOC125027021	unc-32	V_ATPase_I	unc-32	Essential component of the vacuolar proton pump (V- ATPase), a multimeric enzyme that catalyzes the translocation of protons across the membranes. Required for assembly and activity of the V-ATPase	GO:0000220,GO:0001654,GO:0001666,GO:0001763,GO:0002009,GO:0002119,GO:0002164,GO:0003674,GO:0003824,GO:0005215,GO:0005488,GO:0005515,GO:0005516,GO:0005575,GO:0005622,GO:0005623,GO:0005737,GO:0005768,GO:0005769,GO:0005773,GO:0005774,GO:0005886,GO:0006139,GO:0006163,GO:0006164,GO:0006725,GO:0006753,GO:0006754,GO:0006793,GO:0006796,GO:0006807,GO:0006810,GO:0006811,GO:0006812,GO:0006873,GO:0006885,GO:0006914,GO:0006950,GO:0006952,GO:0007035,GO:0007154,GO:0007165,GO:0007267,GO:0007268,GO:0007271,GO:0007275,GO:0007423,GO:0007424,GO:0007430,GO:0008021,GO:0008150,GO:0008152,GO:0008324,GO:0009056,GO:0009058,GO:0009117,GO:0009123,GO:0009124,GO:0009126,GO:0009127,GO:0009141,GO:0009142,GO:0009144,GO:0009145,GO:0009150,GO:0009152,GO:0009156,GO:0009161,GO:0009165,GO:0009167,GO:0009168,GO:0009199,GO:0009201,GO:0009205,GO:0009206,GO:0009259,GO:0009260,GO:0009314,GO:0009416,GO:0009605,GO:0009607,GO:0009617,GO:0009628,GO:0009653,GO:0009790,GO:0009791,GO:0009792,GO:0009881,GO:0009888,GO:0009987,GO:0010941,GO:0010942,GO:0012505,GO:0015075,GO:0015077,GO:0015078,GO:0015318,GO:0015399,GO:0015405,GO:0015672,GO:0015985,GO:0015986,GO:0015988,GO:0015991,GO:0016020,GO:0016021,GO:0016043,GO:0016236,GO:0016324,GO:0016462,GO:0016469,GO:0016471,GO:0016787,GO:0016817,GO:0016818,GO:0016887,GO:0017111,GO:0017144,GO:0018130,GO:0019438,GO:0019637,GO:0019693,GO:0019725,GO:0019829,GO:0019899,GO:0022411,GO:0022607,GO:0022804,GO:0022853,GO:0022857,GO:0022890,GO:0023052,GO:0030003,GO:0030004,GO:0030133,GO:0030641,GO:0031090,GO:0031224,GO:0031410,GO:0031982,GO:0032501,GO:0032502,GO:0032984,GO:0032991,GO:0033176,GO:0033177,GO:0033179,GO:0034220,GO:0034622,GO:0034641,GO:0034654,GO:0035239,GO:0035295,GO:0036293,GO:0036442,GO:0038023,GO:0040011,GO:0040012,GO:0040013,GO:0042592,GO:0042623,GO:0042625,GO:0042626,GO:0042742,GO:0043067,GO:0043068,GO:0043207,GO:0043226,GO:0043227,GO:0043229,GO:0043231,GO:0043492,GO:0043933,GO:0044085,GO:0044237,GO:0044238,GO:0044248,GO:0044249,GO:0044271,GO:0044281,GO:0044422,GO:0044424,GO:0044425,GO:0044437,GO:0044444,GO:0044446,GO:0044456,GO:0044459,GO:0044464,GO:0044769,GO:0045177,GO:0045202,GO:0045851,GO:0046034,GO:0046390,GO:0046483,GO:0046961,GO:0048513,GO:0048518,GO:0048519,GO:0048522,GO:0048729,GO:0048731,GO:0048749,GO:0048754,GO:0048856,GO:0048878,GO:0050789,GO:0050794,GO:0050801,GO:0050830,GO:0050896,GO:0051117,GO:0051179,GO:0051234,GO:0051452,GO:0051453,GO:0051704,GO:0051707,GO:0051716,GO:0055067,GO:0055080,GO:0055082,GO:0055085,GO:0055086,GO:0060089,GO:0060429,GO:0060446,GO:0060541,GO:0060562,GO:0061138,GO:0061919,GO:0065003,GO:0065007,GO:0065008,GO:0070070,GO:0070071,GO:0070072,GO:0070382,GO:0070482,GO:0071704,GO:0071840,GO:0071944,GO:0072521,GO:0072522,GO:0090407,GO:0090662,GO:0097352,GO:0097458,GO:0097708,GO:0098542,GO:0098588,GO:0098590,GO:0098655,GO:0098660,GO:0098662,GO:0098771,GO:0098793,GO:0098796,GO:0098805,GO:0098916,GO:0099131,GO:0099132,GO:0099503,GO:0099536,GO:0099537,GO:1901135,GO:1901137,GO:1901293,GO:1901360,GO:1901362,GO:1901564,GO:1901566,GO:1901576,GO:1902600	ko00190,ko01100,ko04142,ko04145,ko04721,ko04966,ko05110,ko05120,ko05152,ko05165,ko05323,map00190,map01100,map04142,map04145,map04721,map04966,map05110,map05120,map05152,map05165,map05323
LOC125027024	PNPLA6	Patatin,cNMP_binding	PNPLA6	Patatin-like phospholipase	GO:0001525,GO:0001568,GO:0001894,GO:0001895,GO:0001932,GO:0001933,GO:0001944,GO:0003008,GO:0003674,GO:0003824,GO:0004620,GO:0004622,GO:0005488,GO:0005515,GO:0005575,GO:0005622,GO:0005623,GO:0005737,GO:0005783,GO:0005789,GO:0005886,GO:0006469,GO:0006629,GO:0006643,GO:0006644,GO:0006650,GO:0006793,GO:0006796,GO:0006807,GO:0006915,GO:0007272,GO:0007275,GO:0007399,GO:0007600,GO:0007606,GO:0007608,GO:0008104,GO:0008150,GO:0008152,GO:0008219,GO:0009056,GO:0009395,GO:0009653,GO:0009887,GO:0009892,GO:0009987,GO:0010563,GO:0010605,GO:0012501,GO:0012505,GO:0016020,GO:0016042,GO:0016043,GO:0016298,GO:0016787,GO:0016788,GO:0019220,GO:0019222,GO:0019637,GO:0019899,GO:0019900,GO:0019901,GO:0031323,GO:0031324,GO:0031399,GO:0031400,GO:0031984,GO:0032268,GO:0032269,GO:0032501,GO:0032502,GO:0033036,GO:0033673,GO:0034236,GO:0034349,GO:0034613,GO:0035239,GO:0035295,GO:0042175,GO:0042325,GO:0042326,GO:0042592,GO:0043086,GO:0043226,GO:0043227,GO:0043229,GO:0043231,GO:0043549,GO:0044092,GO:0044237,GO:0044238,GO:0044242,GO:0044248,GO:0044255,GO:0044422,GO:0044424,GO:0044425,GO:0044432,GO:0044444,GO:0044446,GO:0044464,GO:0045494,GO:0045859,GO:0045936,GO:0046434,GO:0046470,GO:0046475,GO:0046486,GO:0046503,GO:0048513,GO:0048514,GO:0048519,GO:0048523,GO:0048646,GO:0048731,GO:0048856,GO:0048871,GO:0050789,GO:0050790,GO:0050794,GO:0050877,GO:0051018,GO:0051171,GO:0051172,GO:0051174,GO:0051179,GO:0051246,GO:0051248,GO:0051338,GO:0051348,GO:0051402,GO:0051641,GO:0052689,GO:0060249,GO:0060255,GO:0061024,GO:0065007,GO:0065008,GO:0065009,GO:0070727,GO:0070997,GO:0071704,GO:0071840,GO:0071900,GO:0071901,GO:0071944,GO:0072358,GO:0072359,GO:0072657,GO:0080090,GO:0097164,GO:0098827,GO:1901564,GO:1901575,GO:2000479,GO:2000480	ko00564,map00564
LOC125027026	Chitin_bind_4	Chitin_bind_4	-	Insect cuticle protein	-	-
LOC125027027	ZBTB7B	BTB,zf-C2H2,zf-C2H2_4	ZBTB7B	negative regulation of NK T cell proliferation	GO:0000122,GO:0000976,GO:0000977,GO:0000978,GO:0000981,GO:0000982,GO:0000987,GO:0001012,GO:0001067,GO:0001077,GO:0001158,GO:0001228,GO:0001775,GO:0001816,GO:0001865,GO:0002376,GO:0002520,GO:0002521,GO:0002682,GO:0002683,GO:0002684,GO:0002694,GO:0002695,GO:0002696,GO:0002697,GO:0002698,GO:0002790,GO:0002819,GO:0002820,GO:0002822,GO:0002823,GO:0003674,GO:0003676,GO:0003677,GO:0003690,GO:0003700,GO:0005488,GO:0005515,GO:0005575,GO:0005622,GO:0005623,GO:0005634,GO:0005654,GO:0006139,GO:0006351,GO:0006355,GO:0006357,GO:0006366,GO:0006725,GO:0006807,GO:0006810,GO:0007162,GO:0007275,GO:0007398,GO:0007589,GO:0007595,GO:0008104,GO:0008150,GO:0008152,GO:0008285,GO:0009058,GO:0009059,GO:0009306,GO:0009719,GO:0009725,GO:0009888,GO:0009889,GO:0009890,GO:0009891,GO:0009892,GO:0009893,GO:0009966,GO:0009967,GO:0009987,GO:0010033,GO:0010243,GO:0010467,GO:0010468,GO:0010556,GO:0010557,GO:0010558,GO:0010604,GO:0010605,GO:0010628,GO:0010629,GO:0010638,GO:0010646,GO:0010647,GO:0015031,GO:0015833,GO:0016070,GO:0018130,GO:0019219,GO:0019222,GO:0019438,GO:0019899,GO:0022407,GO:0022408,GO:0022409,GO:0023051,GO:0023056,GO:0030097,GO:0030098,GO:0030154,GO:0030155,GO:0030217,GO:0030879,GO:0031056,GO:0031058,GO:0031063,GO:0031065,GO:0031323,GO:0031324,GO:0031325,GO:0031326,GO:0031327,GO:0031328,GO:0031399,GO:0031401,GO:0031974,GO:0031981,GO:0032268,GO:0032270,GO:0032501,GO:0032502,GO:0032620,GO:0032774,GO:0032868,GO:0032940,GO:0032944,GO:0032945,GO:0033036,GO:0033043,GO:0033044,GO:0034641,GO:0034645,GO:0034654,GO:0035326,GO:0042110,GO:0042127,GO:0042129,GO:0042130,GO:0042221,GO:0042802,GO:0042803,GO:0042826,GO:0042886,GO:0043170,GO:0043226,GO:0043227,GO:0043229,GO:0043231,GO:0043233,GO:0043370,GO:0043371,GO:0043372,GO:0043376,GO:0043377,GO:0043434,GO:0043565,GO:0044212,GO:0044237,GO:0044238,GO:0044249,GO:0044260,GO:0044271,GO:0044422,GO:0044424,GO:0044428,GO:0044446,GO:0044464,GO:0045165,GO:0045184,GO:0045321,GO:0045580,GO:0045581,GO:0045582,GO:0045595,GO:0045596,GO:0045597,GO:0045598,GO:0045600,GO:0045619,GO:0045620,GO:0045621,GO:0045622,GO:0045623,GO:0045785,GO:0045892,GO:0045893,GO:0045934,GO:0045935,GO:0045944,GO:0046483,GO:0046626,GO:0046628,GO:0046631,GO:0046632,GO:0046634,GO:0046635,GO:0046636,GO:0046637,GO:0046638,GO:0046639,GO:0046640,GO:0046642,GO:0046649,GO:0046903,GO:0046983,GO:0048513,GO:0048518,GO:0048519,GO:0048522,GO:0048523,GO:0048534,GO:0048583,GO:0048584,GO:0048585,GO:0048731,GO:0048732,GO:0048856,GO:0048869,GO:0050663,GO:0050670,GO:0050672,GO:0050776,GO:0050777,GO:0050789,GO:0050793,GO:0050794,GO:0050863,GO:0050865,GO:0050866,GO:0050867,GO:0050868,GO:0050870,GO:0050878,GO:0050896,GO:0051093,GO:0051094,GO:0051128,GO:0051130,GO:0051133,GO:0051134,GO:0051140,GO:0051141,GO:0051171,GO:0051172,GO:0051173,GO:0051179,GO:0051234,GO:0051239,GO:0051240,GO:0051241,GO:0051246,GO:0051247,GO:0051249,GO:0051250,GO:0051251,GO:0051252,GO:0051253,GO:0051254,GO:0060255,GO:0060850,GO:0065007,GO:0065008,GO:0070013,GO:0070663,GO:0070664,GO:0071702,GO:0071704,GO:0071705,GO:0072615,GO:0080090,GO:0080134,GO:0080135,GO:0090304,GO:0090311,GO:0090312,GO:0090335,GO:0090336,GO:0097159,GO:0097659,GO:0140110,GO:1900076,GO:1900078,GO:1901360,GO:1901362,GO:1901363,GO:1901576,GO:1901652,GO:1901698,GO:1901700,GO:1902105,GO:1902106,GO:1902107,GO:1902275,GO:1902679,GO:1902680,GO:1903037,GO:1903038,GO:1903039,GO:1903506,GO:1903507,GO:1903508,GO:1903706,GO:1903707,GO:1903708,GO:1905269,GO:1990837,GO:1990845,GO:2000026,GO:2000112,GO:2000113,GO:2000316,GO:2000317,GO:2000319,GO:2000320,GO:2000514,GO:2000515,GO:2000516,GO:2000638,GO:2000640,GO:2001141,GO:2001185,GO:2001186,GO:2001252	-
LOC125027029	BMPR2	Activin_recp,Pkinase,Pkinase_Tyr	BMPR2	activity. It is involved in the biological process described with transmembrane receptor protein serine threonine kinase signaling pathway	GO:0000003,GO:0000902,GO:0000904,GO:0001501,GO:0001558,GO:0001568,GO:0001654,GO:0001704,GO:0001707,GO:0001890,GO:0001893,GO:0001932,GO:0001934,GO:0001935,GO:0001936,GO:0001938,GO:0001944,GO:0001945,GO:0001946,GO:0001974,GO:0002062,GO:0002063,GO:0003002,GO:0003006,GO:0003007,GO:0003008,GO:0003013,GO:0003018,GO:0003073,GO:0003085,GO:0003148,GO:0003151,GO:0003158,GO:0003170,GO:0003171,GO:0003174,GO:0003175,GO:0003179,GO:0003181,GO:0003183,GO:0003186,GO:0003197,GO:0003205,GO:0003206,GO:0003209,GO:0003230,GO:0003231,GO:0003250,GO:0003252,GO:0003279,GO:0003281,GO:0003283,GO:0003674,GO:0003824,GO:0004672,GO:0004674,GO:0004675,GO:0004888,GO:0005024,GO:0005026,GO:0005488,GO:0005515,GO:0005575,GO:0005622,GO:0005623,GO:0005634,GO:0005654,GO:0005737,GO:0005768,GO:0005769,GO:0005886,GO:0005887,GO:0005901,GO:0005911,GO:0005912,GO:0005913,GO:0006029,GO:0006139,GO:0006351,GO:0006355,GO:0006357,GO:0006366,GO:0006464,GO:0006468,GO:0006725,GO:0006793,GO:0006796,GO:0006807,GO:0006915,GO:0006950,GO:0007154,GO:0007165,GO:0007166,GO:0007167,GO:0007178,GO:0007267,GO:0007268,GO:0007274,GO:0007275,GO:0007369,GO:0007389,GO:0007399,GO:0007416,GO:0007423,GO:0007498,GO:0007507,GO:0007528,GO:0007565,GO:0008015,GO:0008150,GO:0008152,GO:0008217,GO:0008219,GO:0008283,GO:0008284,GO:0008285,GO:0008361,GO:0008582,GO:0009058,GO:0009059,GO:0009100,GO:0009101,GO:0009267,GO:0009605,GO:0009653,GO:0009719,GO:0009790,GO:0009792,GO:0009887,GO:0009888,GO:0009889,GO:0009890,GO:0009891,GO:0009892,GO:0009893,GO:0009925,GO:0009952,GO:0009966,GO:0009967,GO:0009986,GO:0009987,GO:0009991,GO:0010033,GO:0010467,GO:0010468,GO:0010556,GO:0010557,GO:0010558,GO:0010562,GO:0010594,GO:0010595,GO:0010604,GO:0010605,GO:0010628,GO:0010632,GO:0010634,GO:0010646,GO:0010647,GO:0010720,GO:0010769,GO:0010770,GO:0010862,GO:0010975,GO:0010976,GO:0012501,GO:0012505,GO:0014069,GO:0014916,GO:0016020,GO:0016021,GO:0016043,GO:0016070,GO:0016301,GO:0016310,GO:0016323,GO:0016324,GO:0016358,GO:0016362,GO:0016740,GO:0016772,GO:0016773,GO:0017002,GO:0018130,GO:0019199,GO:0019219,GO:0019220,GO:0019222,GO:0019229,GO:0019438,GO:0019538,GO:0019838,GO:0019955,GO:0022008,GO:0022414,GO:0022603,GO:0022604,GO:0022607,GO:0023051,GO:0023052,GO:0023056,GO:0030030,GO:0030054,GO:0030154,GO:0030166,GO:0030182,GO:0030278,GO:0030307,GO:0030308,GO:0030323,GO:0030324,GO:0030334,GO:0030335,GO:0030425,GO:0030500,GO:0030501,GO:0030509,GO:0030510,GO:0030513,GO:0030516,GO:0030855,GO:0031175,GO:0031224,GO:0031226,GO:0031323,GO:0031324,GO:0031325,GO:0031326,GO:0031327,GO:0031328,GO:0031344,GO:0031346,GO:0031399,GO:0031401,GO:0031410,GO:0031667,GO:0031668,GO:0031669,GO:0031974,GO:0031981,GO:0031982,GO:0032101,GO:0032103,GO:0032268,GO:0032270,GO:0032279,GO:0032501,GO:0032502,GO:0032504,GO:0032535,GO:0032774,GO:0032879,GO:0032924,GO:0032989,GO:0032990,GO:0032991,GO:0033554,GO:0034641,GO:0034645,GO:0034654,GO:0035150,GO:0035239,GO:0035295,GO:0035296,GO:0036122,GO:0036211,GO:0036303,GO:0036477,GO:0038023,GO:0040007,GO:0040008,GO:0040012,GO:0040017,GO:0042127,GO:0042221,GO:0042325,GO:0042327,GO:0042594,GO:0042995,GO:0043005,GO:0043009,GO:0043010,GO:0043025,GO:0043170,GO:0043226,GO:0043227,GO:0043229,GO:0043231,GO:0043233,GO:0043412,GO:0044057,GO:0044085,GO:0044087,GO:0044089,GO:0044214,GO:0044237,GO:0044238,GO:0044249,GO:0044260,GO:0044267,GO:0044271,GO:0044297,GO:0044422,GO:0044424,GO:0044425,GO:0044428,GO:0044444,GO:0044446,GO:0044456,GO:0044459,GO:0044463,GO:0044464,GO:0044703,GO:0044706,GO:0044853,GO:0045121,GO:0045177,GO:0045178,GO:0045202,GO:0045446,GO:0045595,GO:0045597,GO:0045664,GO:0045666,GO:0045667,GO:0045669,GO:0045773,GO:0045776,GO:0045778,GO:0045887,GO:0045893,GO:0045906,GO:0045926,GO:0045927,GO:0045934,GO:0045935,GO:0045937,GO:0045944,GO:0046483,GO:0048286,GO:0048332,GO:0048468,GO:0048513,GO:0048514,GO:0048518,GO:0048519,GO:0048522,GO:0048523,GO:0048583,GO:0048584,GO:0048589,GO:0048598,GO:0048608,GO:0048609,GO:0048638,GO:0048639,GO:0048646,GO:0048666,GO:0048667,GO:0048699,GO:0048705,GO:0048729,GO:0048731,GO:0048736,GO:0048771,GO:0048812,GO:0048813,GO:0048841,GO:0048842,GO:0048844,GO:0048856,GO:0048858,GO:0048869,GO:0050673,GO:0050678,GO:0050679,GO:0050767,GO:0050769,GO:0050770,GO:0050772,GO:0050789,GO:0050793,GO:0050794,GO:0050803,GO:0050807,GO:0050808,GO:0050880,GO:0050896,GO:0050920,GO:0050921,GO:0051052,GO:0051053,GO:0051093,GO:0051094,GO:0051124,GO:0051128,GO:0051130,GO:0051171,GO:0051172,GO:0051173,GO:0051174,GO:0051216,GO:0051239,GO:0051240,GO:0051241,GO:0051246,GO:0051247,GO:0051252,GO:0051254,GO:0051270,GO:0051272,GO:0051704,GO:0051716,GO:0051960,GO:0051962,GO:0051963,GO:0051965,GO:0055037,GO:0060037,GO:0060041,GO:0060089,GO:0060135,GO:0060173,GO:0060255,GO:0060284,GO:0060348,GO:0060349,GO:0060350,GO:0060393,GO:0060411,GO:0060412,GO:0060413,GO:0060429,GO:0060485,GO:0060541,GO:0060836,GO:0060840,GO:0060841,GO:0061035,GO:0061036,GO:0061298,GO:0061387,GO:0061448,GO:0061458,GO:0061626,GO:0065007,GO:0065008,GO:0070013,GO:0070161,GO:0070167,GO:0070169,GO:0070848,GO:0070887,GO:0071310,GO:0071363,GO:0071495,GO:0071496,GO:0071704,GO:0071772,GO:0071773,GO:0071840,GO:0071944,GO:0072358,GO:0072359,GO:0072577,GO:0080090,GO:0089717,GO:0090066,GO:0090092,GO:0090100,GO:0090287,GO:0090304,GO:0097447,GO:0097458,GO:0097659,GO:0097708,GO:0097746,GO:0097755,GO:0098589,GO:0098590,GO:0098794,GO:0098805,GO:0098820,GO:0098821,GO:0098857,GO:0098916,GO:0098984,GO:0099536,GO:0099537,GO:0099572,GO:0120025,GO:0120035,GO:0120036,GO:0120038,GO:0120039,GO:0140096,GO:1901135,GO:1901137,GO:1901360,GO:1901362,GO:1901564,GO:1901566,GO:1901576,GO:1902667,GO:1902669,GO:1902680,GO:1902731,GO:1903506,GO:1903508,GO:1903522,GO:1903523,GO:1904019,GO:1904396,GO:1904398,GO:1905314,GO:2000026,GO:2000027,GO:2000112,GO:2000113,GO:2000136,GO:2000137,GO:2000145,GO:2000147,GO:2000278,GO:2000279,GO:2000826,GO:2001141	ko04060,ko04350,ko04360,ko04390,ko04550,ko05206,ko05418,map04060,map04350,map04360,map04390,map04550,map05206,map05418
LOC125027030	SLU7	Slu7	SLU7	pre-mRNA-splicing factor	GO:0000245,GO:0000375,GO:0000377,GO:0000380,GO:0000386,GO:0000389,GO:0000398,GO:0003674,GO:0003676,GO:0003723,GO:0003824,GO:0005488,GO:0005575,GO:0005622,GO:0005623,GO:0005634,GO:0005654,GO:0005681,GO:0005737,GO:0005829,GO:0006139,GO:0006376,GO:0006396,GO:0006397,GO:0006403,GO:0006405,GO:0006406,GO:0006611,GO:0006725,GO:0006807,GO:0006810,GO:0006886,GO:0006913,GO:0006950,GO:0008104,GO:0008150,GO:0008152,GO:0008270,GO:0008380,GO:0009266,GO:0009408,GO:0009628,GO:0009987,GO:0010467,GO:0015031,GO:0015833,GO:0015931,GO:0016043,GO:0016070,GO:0016071,GO:0016604,GO:0016607,GO:0022607,GO:0022613,GO:0022618,GO:0030532,GO:0030628,GO:0031123,GO:0031124,GO:0031503,GO:0031974,GO:0031981,GO:0032991,GO:0033036,GO:0033554,GO:0034605,GO:0034613,GO:0034622,GO:0034641,GO:0036002,GO:0042886,GO:0043167,GO:0043169,GO:0043170,GO:0043226,GO:0043227,GO:0043229,GO:0043231,GO:0043233,GO:0043933,GO:0044085,GO:0044237,GO:0044238,GO:0044422,GO:0044424,GO:0044428,GO:0044444,GO:0044446,GO:0044451,GO:0044464,GO:0045184,GO:0046483,GO:0046872,GO:0046907,GO:0046914,GO:0050657,GO:0050658,GO:0050896,GO:0051028,GO:0051168,GO:0051169,GO:0051179,GO:0051234,GO:0051236,GO:0051641,GO:0051649,GO:0051716,GO:0065003,GO:0070013,GO:0070727,GO:0071013,GO:0071166,GO:0071426,GO:0071427,GO:0071702,GO:0071704,GO:0071705,GO:0071826,GO:0071840,GO:0090304,GO:0097159,GO:0120114,GO:0140098,GO:1901360,GO:1901363,GO:1902494,GO:1990904	ko03040,map03040
LOC125027028	adh_short	adh_short	-	Enoyl-(Acyl carrier protein) reductase	-	-
LOC125027035	TIMELESS	TIMELESS,TIMELESS_C	TIMELESS	Protein timeless homolog	GO:0000003,GO:0000070,GO:0000075,GO:0000077,GO:0000122,GO:0000228,GO:0000278,GO:0000280,GO:0000785,GO:0000790,GO:0000819,GO:0001655,GO:0001657,GO:0001658,GO:0001763,GO:0001822,GO:0001823,GO:0002009,GO:0003674,GO:0005488,GO:0005515,GO:0005575,GO:0005622,GO:0005623,GO:0005634,GO:0005654,GO:0005694,GO:0006282,GO:0006355,GO:0006357,GO:0006950,GO:0006974,GO:0006996,GO:0007049,GO:0007059,GO:0007062,GO:0007063,GO:0007064,GO:0007135,GO:0007275,GO:0007623,GO:0008150,GO:0009582,GO:0009605,GO:0009628,GO:0009636,GO:0009649,GO:0009653,GO:0009719,GO:0009790,GO:0009792,GO:0009887,GO:0009888,GO:0009889,GO:0009890,GO:0009892,GO:0009893,GO:0009987,GO:0010033,GO:0010035,GO:0010243,GO:0010468,GO:0010556,GO:0010558,GO:0010564,GO:0010604,GO:0010605,GO:0010629,GO:0016043,GO:0019219,GO:0019222,GO:0022402,GO:0022414,GO:0030323,GO:0030324,GO:0031323,GO:0031324,GO:0031325,GO:0031326,GO:0031327,GO:0031570,GO:0031974,GO:0031981,GO:0032501,GO:0032502,GO:0033043,GO:0033044,GO:0033045,GO:0033554,GO:0035239,GO:0035295,GO:0035690,GO:0042221,GO:0042493,GO:0042752,GO:0042753,GO:0042802,GO:0042803,GO:0043226,GO:0043227,GO:0043228,GO:0043229,GO:0043231,GO:0043232,GO:0043233,GO:0044422,GO:0044424,GO:0044427,GO:0044428,GO:0044446,GO:0044454,GO:0044464,GO:0044770,GO:0045132,GO:0045144,GO:0045739,GO:0045786,GO:0045892,GO:0045934,GO:0045935,GO:0046677,GO:0046982,GO:0046983,GO:0048285,GO:0048511,GO:0048513,GO:0048518,GO:0048519,GO:0048522,GO:0048523,GO:0048583,GO:0048584,GO:0048729,GO:0048731,GO:0048754,GO:0048856,GO:0050789,GO:0050794,GO:0050896,GO:0051052,GO:0051054,GO:0051128,GO:0051171,GO:0051172,GO:0051173,GO:0051177,GO:0051252,GO:0051253,GO:0051276,GO:0051321,GO:0051606,GO:0051716,GO:0051726,GO:0051983,GO:0060255,GO:0060429,GO:0060541,GO:0060562,GO:0060675,GO:0060993,GO:0061138,GO:0061326,GO:0061333,GO:0061983,GO:0065007,GO:0070013,GO:0070192,GO:0070887,GO:0071236,GO:0071241,GO:0071310,GO:0071417,GO:0071495,GO:0071840,GO:0072001,GO:0072006,GO:0072009,GO:0072028,GO:0072073,GO:0072078,GO:0072080,GO:0072088,GO:0072163,GO:0072164,GO:0072171,GO:0072710,GO:0072711,GO:0072718,GO:0072719,GO:0080090,GO:0080134,GO:0080135,GO:0097237,GO:0097327,GO:0097329,GO:0098813,GO:0140013,GO:0140014,GO:1901652,GO:1901653,GO:1901698,GO:1901699,GO:1901700,GO:1901701,GO:1902679,GO:1903046,GO:1903047,GO:1903506,GO:1903507,GO:1904975,GO:1904976,GO:2000112,GO:2000113,GO:2000779,GO:2000781,GO:2001020,GO:2001022,GO:2001141	-
LOC125027037	SRM	Spermine_synt_N,Spermine_synth	SRM	Belongs to the spermidine spermine synthase family	GO:0003674,GO:0003824,GO:0004766,GO:0005488,GO:0005515,GO:0005575,GO:0005622,GO:0005623,GO:0005737,GO:0005829,GO:0006576,GO:0006595,GO:0006596,GO:0006807,GO:0008150,GO:0008152,GO:0008216,GO:0008295,GO:0009058,GO:0009308,GO:0009309,GO:0009987,GO:0010033,GO:0016740,GO:0016765,GO:0034097,GO:0034641,GO:0042221,GO:0042401,GO:0042802,GO:0042803,GO:0044106,GO:0044237,GO:0044249,GO:0044271,GO:0044424,GO:0044444,GO:0044464,GO:0046983,GO:0050896,GO:0051716,GO:0070887,GO:0071310,GO:0071345,GO:0071704,GO:0097164,GO:1901564,GO:1901566,GO:1901576,GO:1990823,GO:1990830	ko00270,ko00330,ko00410,ko00480,ko01100,map00270,map00330,map00410,map00480,map01100
LOC125027039	TSPAN5	Tetraspannin	TSPAN5	Tetraspanin family	GO:0000003,GO:0000151,GO:0001667,GO:0002020,GO:0002064,GO:0002065,GO:0002066,GO:0003006,GO:0003674,GO:0003824,GO:0004842,GO:0005488,GO:0005515,GO:0005575,GO:0005622,GO:0005623,GO:0005737,GO:0005886,GO:0005887,GO:0006464,GO:0006807,GO:0006928,GO:0007154,GO:0007155,GO:0007165,GO:0007166,GO:0007167,GO:0007178,GO:0007179,GO:0007275,GO:0007276,GO:0007281,GO:0007292,GO:0007297,GO:0007298,GO:0007548,GO:0008104,GO:0008150,GO:0008152,GO:0008283,GO:0008593,GO:0009653,GO:0009719,GO:0009888,GO:0009966,GO:0009967,GO:0009987,GO:0010033,GO:0010453,GO:0010467,GO:0010470,GO:0010631,GO:0010646,GO:0010647,GO:0012506,GO:0016020,GO:0016021,GO:0016477,GO:0016567,GO:0016740,GO:0017015,GO:0019538,GO:0019787,GO:0019899,GO:0019953,GO:0022412,GO:0022414,GO:0022603,GO:0022610,GO:0023051,GO:0023052,GO:0023056,GO:0030154,GO:0030511,GO:0030659,GO:0030707,GO:0030855,GO:0031090,GO:0031224,GO:0031226,GO:0031410,GO:0031982,GO:0032446,GO:0032501,GO:0032502,GO:0032504,GO:0032991,GO:0033036,GO:0033365,GO:0034613,GO:0036211,GO:0040008,GO:0040011,GO:0040014,GO:0040019,GO:0040026,GO:0040028,GO:0042221,GO:0042659,GO:0042661,GO:0043170,GO:0043226,GO:0043227,GO:0043229,GO:0043412,GO:0044237,GO:0044238,GO:0044260,GO:0044267,GO:0044422,GO:0044424,GO:0044425,GO:0044433,GO:0044444,GO:0044446,GO:0044459,GO:0044464,GO:0044703,GO:0045138,GO:0045184,GO:0045595,GO:0045747,GO:0045995,GO:0046661,GO:0046662,GO:0048468,GO:0048477,GO:0048518,GO:0048520,GO:0048522,GO:0048580,GO:0048582,GO:0048583,GO:0048584,GO:0048609,GO:0048638,GO:0048856,GO:0048869,GO:0048870,GO:0050789,GO:0050793,GO:0050794,GO:0050795,GO:0050896,GO:0051094,GO:0051179,GO:0051234,GO:0051239,GO:0051240,GO:0051604,GO:0051641,GO:0051674,GO:0051704,GO:0051716,GO:0060429,GO:0061062,GO:0061063,GO:0065007,GO:0070647,GO:0070727,GO:0070848,GO:0070887,GO:0071310,GO:0071363,GO:0071495,GO:0071559,GO:0071560,GO:0071704,GO:0071944,GO:0072594,GO:0072657,GO:0072659,GO:0090092,GO:0090100,GO:0090130,GO:0090132,GO:0090287,GO:0090598,GO:0097708,GO:0140096,GO:1901046,GO:1901048,GO:1901564,GO:1902494,GO:1903844,GO:1903846,GO:1905770,GO:1905902,GO:1990234,GO:1990778,GO:2000026,GO:2000027,GO:2000241,GO:2000243,GO:2000380	-
LOC125027041	DDE_Tnp_4	DDE_Tnp_4	-	DDE superfamily endonuclease	-	-
LOC125027042	ADCY7	AC_N,DUF1053,Guanylate_cyc	ADCY7	Belongs to the adenylyl cyclase class-4 guanylyl cyclase family	GO:0000287,GO:0001817,GO:0001818,GO:0002119,GO:0002164,GO:0002165,GO:0002682,GO:0002819,GO:0003008,GO:0003014,GO:0003091,GO:0003674,GO:0003824,GO:0004016,GO:0004383,GO:0005080,GO:0005488,GO:0005515,GO:0005575,GO:0005622,GO:0005623,GO:0005737,GO:0005829,GO:0005886,GO:0005887,GO:0006139,GO:0006163,GO:0006164,GO:0006171,GO:0006182,GO:0006725,GO:0006753,GO:0006793,GO:0006796,GO:0006807,GO:0006950,GO:0007154,GO:0007165,GO:0007186,GO:0007187,GO:0007188,GO:0007189,GO:0007190,GO:0007193,GO:0007275,GO:0008074,GO:0008150,GO:0008152,GO:0008179,GO:0009058,GO:0009117,GO:0009150,GO:0009152,GO:0009165,GO:0009187,GO:0009190,GO:0009259,GO:0009260,GO:0009605,GO:0009636,GO:0009719,GO:0009725,GO:0009791,GO:0009975,GO:0009987,GO:0009991,GO:0010033,GO:0010035,GO:0010038,GO:0010226,GO:0010243,GO:0014070,GO:0016020,GO:0016021,GO:0016829,GO:0016849,GO:0018130,GO:0019438,GO:0019637,GO:0019693,GO:0019899,GO:0019900,GO:0019901,GO:0019932,GO:0019933,GO:0019935,GO:0023052,GO:0030104,GO:0030145,GO:0030425,GO:0031224,GO:0031226,GO:0031347,GO:0031348,GO:0031667,GO:0031683,GO:0032101,GO:0032102,GO:0032501,GO:0032502,GO:0032870,GO:0032991,GO:0033762,GO:0033993,GO:0034641,GO:0034654,GO:0035556,GO:0035690,GO:0036477,GO:0040008,GO:0040014,GO:0040015,GO:0042221,GO:0042493,GO:0042592,GO:0042594,GO:0042995,GO:0043005,GO:0043167,GO:0043169,GO:0043434,GO:0044237,GO:0044238,GO:0044249,GO:0044271,GO:0044281,GO:0044424,GO:0044425,GO:0044444,GO:0044445,GO:0044459,GO:0044463,GO:0044464,GO:0044877,GO:0045121,GO:0045471,GO:0045926,GO:0046058,GO:0046068,GO:0046390,GO:0046483,GO:0046677,GO:0046872,GO:0046914,GO:0046982,GO:0046983,GO:0048519,GO:0048583,GO:0048585,GO:0048638,GO:0048640,GO:0048856,GO:0048871,GO:0048878,GO:0050727,GO:0050728,GO:0050776,GO:0050789,GO:0050790,GO:0050793,GO:0050794,GO:0050878,GO:0050891,GO:0050896,GO:0051093,GO:0051239,GO:0051241,GO:0051716,GO:0052652,GO:0055086,GO:0061478,GO:0065007,GO:0065008,GO:0065009,GO:0070887,GO:0071236,GO:0071241,GO:0071248,GO:0071285,GO:0071310,GO:0071361,GO:0071375,GO:0071377,GO:0071396,GO:0071407,GO:0071417,GO:0071495,GO:0071704,GO:0071944,GO:0072521,GO:0072522,GO:0080134,GO:0090407,GO:0097237,GO:0097305,GO:0097306,GO:0097447,GO:0097458,GO:0098589,GO:0098805,GO:0098857,GO:0120025,GO:0120038,GO:1900015,GO:1900016,GO:1901135,GO:1901137,GO:1901293,GO:1901360,GO:1901362,GO:1901564,GO:1901566,GO:1901576,GO:1901652,GO:1901653,GO:1901654,GO:1901655,GO:1901698,GO:1901699,GO:1901700,GO:1901701,GO:1904321,GO:1904322	ko00230,ko01522,ko04015,ko04020,ko04022,ko04024,ko04062,ko04072,ko04114,ko04211,ko04213,ko04261,ko04270,ko04371,ko04540,ko04611,ko04713,ko04714,ko04723,ko04724,ko04725,ko04727,ko04742,ko04750,ko04911,ko04912,ko04913,ko04914,ko04915,ko04916,ko04918,ko04921,ko04922,ko04923,ko04925,ko04926,ko04927,ko04934,ko04970,ko04971,ko04972,ko04976,ko05032,ko05166,ko05200,ko05414,map00230,map01522,map04015,map04020,map04022,map04024,map04062,map04072,map04114,map04211,map04213,map04261,map04270,map04371,map04540,map04611,map04713,map04714,map04723,map04724,map04725,map04727,map04742,map04750,map04911,map04912,map04913,map04914,map04915,map04916,map04918,map04921,map04922,map04923,map04925,map04926,map04927,map04934,map04970,map04971,map04972,map04976,map05032,map05166,map05200,map05414
LOC125027045	PCSK7	P_proprotein,Peptidase_S8,S8_pro-domain	PCSK7	protein processing	GO:0000139,GO:0003674,GO:0003824,GO:0005575,GO:0005622,GO:0005623,GO:0005737,GO:0005783,GO:0005788,GO:0005794,GO:0005802,GO:0006508,GO:0006518,GO:0006807,GO:0008150,GO:0008152,GO:0008233,GO:0009987,GO:0010467,GO:0010817,GO:0012505,GO:0016020,GO:0016021,GO:0016485,GO:0016486,GO:0016787,GO:0019538,GO:0030173,GO:0031090,GO:0031224,GO:0031228,GO:0031300,GO:0031301,GO:0031974,GO:0031984,GO:0032588,GO:0034641,GO:0042445,GO:0043170,GO:0043226,GO:0043227,GO:0043229,GO:0043231,GO:0043233,GO:0043603,GO:0044237,GO:0044238,GO:0044422,GO:0044424,GO:0044425,GO:0044431,GO:0044432,GO:0044444,GO:0044446,GO:0044464,GO:0051604,GO:0065007,GO:0065008,GO:0070013,GO:0071704,GO:0098588,GO:0098791,GO:0140096,GO:1901564	-
LOC125027048	NXF1	NTF2,TAP_C,Tap-RNA_bind	NXF1	It is involved in the biological process described with	GO:0003674,GO:0003676,GO:0003723,GO:0003729,GO:0005488,GO:0005515,GO:0005575,GO:0005622,GO:0005623,GO:0005634,GO:0005635,GO:0005643,GO:0005654,GO:0005730,GO:0005737,GO:0005829,GO:0006139,GO:0006378,GO:0006396,GO:0006397,GO:0006403,GO:0006405,GO:0006406,GO:0006611,GO:0006725,GO:0006807,GO:0006810,GO:0006886,GO:0006913,GO:0007275,GO:0007399,GO:0008104,GO:0008150,GO:0008152,GO:0009987,GO:0010467,GO:0012505,GO:0015031,GO:0015833,GO:0015931,GO:0016020,GO:0016070,GO:0016071,GO:0016234,GO:0016604,GO:0016607,GO:0016973,GO:0031090,GO:0031123,GO:0031124,GO:0031503,GO:0031965,GO:0031967,GO:0031974,GO:0031975,GO:0031981,GO:0032239,GO:0032241,GO:0032386,GO:0032388,GO:0032501,GO:0032502,GO:0032879,GO:0032991,GO:0033036,GO:0034613,GO:0034641,GO:0042405,GO:0042886,GO:0043170,GO:0043226,GO:0043227,GO:0043228,GO:0043229,GO:0043231,GO:0043232,GO:0043233,GO:0043631,GO:0044237,GO:0044238,GO:0044422,GO:0044424,GO:0044428,GO:0044444,GO:0044446,GO:0044451,GO:0044464,GO:0045184,GO:0046483,GO:0046822,GO:0046824,GO:0046831,GO:0046833,GO:0046907,GO:0047485,GO:0048518,GO:0048731,GO:0048856,GO:0050657,GO:0050658,GO:0050789,GO:0051028,GO:0051049,GO:0051050,GO:0051168,GO:0051169,GO:0051179,GO:0051234,GO:0051236,GO:0051641,GO:0051649,GO:0060341,GO:0065007,GO:0070013,GO:0070727,GO:0071166,GO:0071426,GO:0071427,GO:0071702,GO:0071704,GO:0071705,GO:0090304,GO:0097159,GO:1901360,GO:1901363	ko03008,ko03013,ko03015,ko05164,ko05168,map03008,map03013,map03015,map05164,map05168
LOC125027050	CDC23	ANAPC8,TPR_8	CDC23	It is involved in the biological process described with regulation of mitotic metaphase anaphase transition	GO:0000070,GO:0000151,GO:0000152,GO:0000209,GO:0000278,GO:0000280,GO:0000819,GO:0003002,GO:0003674,GO:0003824,GO:0004842,GO:0005575,GO:0005622,GO:0005623,GO:0005634,GO:0005654,GO:0005680,GO:0005737,GO:0005829,GO:0006464,GO:0006508,GO:0006511,GO:0006807,GO:0006996,GO:0007049,GO:0007059,GO:0007080,GO:0007088,GO:0007091,GO:0007096,GO:0007113,GO:0007275,GO:0007346,GO:0007389,GO:0008150,GO:0008152,GO:0008356,GO:0009056,GO:0009057,GO:0009798,GO:0009896,GO:0009948,GO:0009949,GO:0009952,GO:0009987,GO:0010498,GO:0010564,GO:0010638,GO:0010965,GO:0016043,GO:0016567,GO:0016740,GO:0019538,GO:0019787,GO:0019941,GO:0022402,GO:0022603,GO:0030071,GO:0030163,GO:0031145,GO:0031331,GO:0031461,GO:0031974,GO:0031981,GO:0032270,GO:0032436,GO:0032446,GO:0032501,GO:0032502,GO:0032991,GO:0033043,GO:0033044,GO:0033045,GO:0033047,GO:0036211,GO:0043161,GO:0043170,GO:0043226,GO:0043227,GO:0043229,GO:0043231,GO:0043233,GO:0043412,GO:0043632,GO:0044237,GO:0044238,GO:0044248,GO:0044257,GO:0044260,GO:0044265,GO:0044267,GO:0044422,GO:0044424,GO:0044428,GO:0044444,GO:0044446,GO:0044464,GO:0044770,GO:0044772,GO:0044784,GO:0045732,GO:0045787,GO:0045840,GO:0045842,GO:0045862,GO:0045931,GO:0048285,GO:0048518,GO:0048522,GO:0048856,GO:0050000,GO:0050789,GO:0050793,GO:0050794,GO:0051128,GO:0051130,GO:0051179,GO:0051234,GO:0051239,GO:0051247,GO:0051276,GO:0051301,GO:0051303,GO:0051310,GO:0051603,GO:0051640,GO:0051641,GO:0051649,GO:0051656,GO:0051726,GO:0051781,GO:0051783,GO:0051785,GO:0051983,GO:0051984,GO:0061630,GO:0061659,GO:0062033,GO:0065001,GO:0065007,GO:0070013,GO:0070647,GO:0070979,GO:0071704,GO:0071840,GO:0090068,GO:0090175,GO:0098813,GO:0140014,GO:0140096,GO:1901564,GO:1901565,GO:1901575,GO:1901800,GO:1901970,GO:1901987,GO:1901989,GO:1901990,GO:1901992,GO:1902099,GO:1902101,GO:1902494,GO:1903047,GO:1903052,GO:1903364,GO:1905330,GO:1905818,GO:1905820,GO:1990234,GO:2000026,GO:2000027,GO:2001252	ko04110,ko04111,ko04113,ko04114,ko04120,ko04914,ko05166,map04110,map04111,map04113,map04114,map04120,map04914,map05166
LOC125027052	DEPDC5	DEP,IML1	DEPDC5	negative regulation of TORC1 signaling	GO:0000003,GO:0000323,GO:0003006,GO:0003674,GO:0005096,GO:0005488,GO:0005575,GO:0005622,GO:0005623,GO:0005737,GO:0005764,GO:0005765,GO:0005773,GO:0005774,GO:0005829,GO:0006950,GO:0007154,GO:0007276,GO:0007281,GO:0007282,GO:0007292,GO:0007293,GO:0008047,GO:0008150,GO:0008283,GO:0008356,GO:0008361,GO:0009267,GO:0009605,GO:0009653,GO:0009894,GO:0009966,GO:0009968,GO:0009987,GO:0009991,GO:0010506,GO:0010646,GO:0010648,GO:0016020,GO:0016043,GO:0019222,GO:0019953,GO:0022412,GO:0022414,GO:0023051,GO:0023057,GO:0030154,GO:0030234,GO:0030695,GO:0030727,GO:0031090,GO:0031323,GO:0031329,GO:0031667,GO:0031668,GO:0031669,GO:0032006,GO:0032007,GO:0032501,GO:0032502,GO:0032504,GO:0032535,GO:0032991,GO:0033554,GO:0034198,GO:0035859,GO:0042594,GO:0043085,GO:0043087,GO:0043226,GO:0043227,GO:0043229,GO:0043231,GO:0043547,GO:0044093,GO:0044422,GO:0044424,GO:0044437,GO:0044444,GO:0044446,GO:0044464,GO:0044703,GO:0044877,GO:0045792,GO:0048134,GO:0048135,GO:0048142,GO:0048468,GO:0048471,GO:0048477,GO:0048519,GO:0048523,GO:0048583,GO:0048585,GO:0048609,GO:0048646,GO:0048856,GO:0048869,GO:0050789,GO:0050790,GO:0050794,GO:0050896,GO:0051301,GO:0051336,GO:0051345,GO:0051704,GO:0051716,GO:0060589,GO:0065007,GO:0065008,GO:0065009,GO:0071496,GO:0071840,GO:0090066,GO:0098588,GO:0098772,GO:0098805,GO:0098852,GO:1902531,GO:1902532,GO:1903432,GO:1904262,GO:1990130,GO:1990928	ko04150,map04150
LOC125027053	FLAD1	MoCF_biosynth,PAPS_reduct	FLAD1	FAD metabolic process	GO:0003674,GO:0003824,GO:0003919,GO:0005575,GO:0005622,GO:0005623,GO:0005737,GO:0005829,GO:0005886,GO:0006139,GO:0006725,GO:0006732,GO:0006747,GO:0006753,GO:0006766,GO:0006767,GO:0006771,GO:0006793,GO:0006796,GO:0006807,GO:0008150,GO:0008152,GO:0009058,GO:0009108,GO:0009117,GO:0009165,GO:0009987,GO:0016020,GO:0016740,GO:0016772,GO:0016779,GO:0017144,GO:0018130,GO:0019438,GO:0019637,GO:0034641,GO:0034654,GO:0042726,GO:0042727,GO:0044237,GO:0044238,GO:0044249,GO:0044271,GO:0044281,GO:0044424,GO:0044444,GO:0044464,GO:0046443,GO:0046483,GO:0051186,GO:0051188,GO:0055086,GO:0055114,GO:0070566,GO:0071704,GO:0071944,GO:0072387,GO:0072388,GO:0090407,GO:1901293,GO:1901360,GO:1901362,GO:1901564,GO:1901566,GO:1901576	ko00740,ko01100,ko01110,map00740,map01100,map01110
LOC125027054	NEK4	Pkinase	NEK4	regulation of replicative cell aging	GO:0000278,GO:0001932,GO:0001934,GO:0003674,GO:0003824,GO:0004672,GO:0004674,GO:0005488,GO:0005575,GO:0005622,GO:0005623,GO:0005737,GO:0005815,GO:0005829,GO:0005856,GO:0005929,GO:0006355,GO:0006464,GO:0006468,GO:0006793,GO:0006796,GO:0006807,GO:0006950,GO:0006974,GO:0007049,GO:0007154,GO:0007165,GO:0007346,GO:0008150,GO:0008152,GO:0009889,GO:0009891,GO:0009893,GO:0009987,GO:0010468,GO:0010556,GO:0010557,GO:0010562,GO:0010604,GO:0010628,GO:0010941,GO:0015630,GO:0016301,GO:0016310,GO:0016740,GO:0016772,GO:0016773,GO:0019219,GO:0019220,GO:0019222,GO:0019538,GO:0023014,GO:0023052,GO:0030100,GO:0030145,GO:0031098,GO:0031323,GO:0031325,GO:0031326,GO:0031328,GO:0031399,GO:0031401,GO:0032147,GO:0032268,GO:0032270,GO:0032501,GO:0032838,GO:0032879,GO:0033554,GO:0033674,GO:0035253,GO:0035556,GO:0035869,GO:0036064,GO:0036211,GO:0042303,GO:0042325,GO:0042327,GO:0042981,GO:0042995,GO:0043067,GO:0043085,GO:0043167,GO:0043169,GO:0043170,GO:0043226,GO:0043228,GO:0043229,GO:0043232,GO:0043412,GO:0043549,GO:0044093,GO:0044237,GO:0044238,GO:0044260,GO:0044267,GO:0044422,GO:0044424,GO:0044430,GO:0044441,GO:0044444,GO:0044446,GO:0044463,GO:0044464,GO:0045807,GO:0045859,GO:0045860,GO:0045893,GO:0045935,GO:0045937,GO:0046872,GO:0046914,GO:0048518,GO:0048522,GO:0048583,GO:0050789,GO:0050790,GO:0050793,GO:0050794,GO:0050896,GO:0051049,GO:0051050,GO:0051128,GO:0051130,GO:0051171,GO:0051173,GO:0051174,GO:0051246,GO:0051247,GO:0051252,GO:0051254,GO:0051338,GO:0051347,GO:0051716,GO:0051726,GO:0060255,GO:0060627,GO:0065007,GO:0065009,GO:0071704,GO:0080090,GO:0080134,GO:0080135,GO:0090342,GO:0097014,GO:0099568,GO:0120025,GO:0120038,GO:0140096,GO:1900062,GO:1901564,GO:1902680,GO:1903506,GO:1903508,GO:2000112,GO:2000772,GO:2001020,GO:2001141	-
LOC125027055	PDCD4	MA3	PDCD4	Programmed cell death	GO:0000003,GO:0001817,GO:0001818,GO:0001837,GO:0001932,GO:0001933,GO:0002237,GO:0003006,GO:0003007,GO:0005575,GO:0005622,GO:0005623,GO:0005634,GO:0005737,GO:0005829,GO:0006355,GO:0006357,GO:0006469,GO:0006915,GO:0007154,GO:0007165,GO:0007166,GO:0007167,GO:0007178,GO:0007275,GO:0007276,GO:0007281,GO:0007292,GO:0007293,GO:0007507,GO:0007568,GO:0007569,GO:0008150,GO:0008219,GO:0008283,GO:0008285,GO:0009605,GO:0009607,GO:0009617,GO:0009653,GO:0009719,GO:0009887,GO:0009888,GO:0009889,GO:0009890,GO:0009892,GO:0009966,GO:0009967,GO:0009968,GO:0009987,GO:0010033,GO:0010468,GO:0010556,GO:0010558,GO:0010563,GO:0010605,GO:0010629,GO:0010646,GO:0010647,GO:0010648,GO:0010660,GO:0010661,GO:0010941,GO:0010942,GO:0012501,GO:0019219,GO:0019220,GO:0019221,GO:0019222,GO:0019953,GO:0022412,GO:0022414,GO:0023051,GO:0023052,GO:0023056,GO:0023057,GO:0030154,GO:0030509,GO:0030727,GO:0031323,GO:0031324,GO:0031326,GO:0031327,GO:0031347,GO:0031348,GO:0031349,GO:0031399,GO:0031400,GO:0032101,GO:0032102,GO:0032103,GO:0032268,GO:0032269,GO:0032496,GO:0032501,GO:0032502,GO:0032504,GO:0032872,GO:0032873,GO:0033673,GO:0033993,GO:0034097,GO:0034391,GO:0034393,GO:0035051,GO:0035722,GO:0042127,GO:0042221,GO:0042325,GO:0042326,GO:0042981,GO:0043065,GO:0043066,GO:0043067,GO:0043068,GO:0043069,GO:0043086,GO:0043207,GO:0043226,GO:0043227,GO:0043229,GO:0043231,GO:0043405,GO:0043407,GO:0043408,GO:0043409,GO:0043506,GO:0043508,GO:0043549,GO:0044092,GO:0044424,GO:0044444,GO:0044464,GO:0044703,GO:0045595,GO:0045596,GO:0045597,GO:0045786,GO:0045859,GO:0045892,GO:0045934,GO:0045936,GO:0046328,GO:0046329,GO:0048134,GO:0048135,GO:0048468,GO:0048477,GO:0048513,GO:0048518,GO:0048519,GO:0048522,GO:0048523,GO:0048583,GO:0048584,GO:0048585,GO:0048609,GO:0048646,GO:0048660,GO:0048662,GO:0048731,GO:0048762,GO:0048856,GO:0048869,GO:0050727,GO:0050728,GO:0050729,GO:0050789,GO:0050790,GO:0050793,GO:0050794,GO:0050896,GO:0051093,GO:0051094,GO:0051147,GO:0051148,GO:0051150,GO:0051151,GO:0051171,GO:0051172,GO:0051174,GO:0051239,GO:0051241,GO:0051246,GO:0051248,GO:0051252,GO:0051253,GO:0051338,GO:0051348,GO:0051704,GO:0051707,GO:0051716,GO:0051726,GO:0055006,GO:0060255,GO:0060317,GO:0060485,GO:0060548,GO:0060935,GO:0060936,GO:0060938,GO:0060939,GO:0060940,GO:0065007,GO:0065009,GO:0070302,GO:0070303,GO:0070671,GO:0070848,GO:0070887,GO:0071216,GO:0071219,GO:0071222,GO:0071310,GO:0071345,GO:0071349,GO:0071363,GO:0071396,GO:0071495,GO:0071772,GO:0071773,GO:0071900,GO:0071901,GO:0072359,GO:0080090,GO:0080134,GO:0080135,GO:1900015,GO:1900016,GO:1901222,GO:1901224,GO:1901342,GO:1901343,GO:1901700,GO:1901701,GO:1902531,GO:1902532,GO:1902533,GO:1902679,GO:1903506,GO:1903507,GO:1904035,GO:1904037,GO:1904705,GO:1904706,GO:1904760,GO:1904761,GO:1905063,GO:1905064,GO:1905459,GO:1905461,GO:2000026,GO:2000112,GO:2000113,GO:2000351,GO:2000353,GO:2000736,GO:2000738,GO:2001141	ko05205,ko05206,map05205,map05206
LOC125027056	EIF4B	RRM_1	EIF4B	RNA recognition motif	GO:0001731,GO:0002181,GO:0002183,GO:0003674,GO:0003676,GO:0003723,GO:0003725,GO:0003727,GO:0003729,GO:0003743,GO:0003824,GO:0004386,GO:0005488,GO:0005575,GO:0005622,GO:0005623,GO:0005737,GO:0005829,GO:0005844,GO:0006412,GO:0006413,GO:0006417,GO:0006446,GO:0006518,GO:0006807,GO:0008135,GO:0008150,GO:0008152,GO:0008283,GO:0009058,GO:0009059,GO:0009889,GO:0009987,GO:0010467,GO:0010468,GO:0010556,GO:0010608,GO:0016043,GO:0016281,GO:0016462,GO:0016787,GO:0016817,GO:0016818,GO:0017111,GO:0019222,GO:0019538,GO:0022607,GO:0022613,GO:0022618,GO:0030425,GO:0031323,GO:0031326,GO:0032268,GO:0032991,GO:0033592,GO:0034057,GO:0034248,GO:0034622,GO:0034641,GO:0034645,GO:0036477,GO:0042995,GO:0043005,GO:0043021,GO:0043024,GO:0043025,GO:0043043,GO:0043170,GO:0043603,GO:0043604,GO:0043933,GO:0044085,GO:0044237,GO:0044238,GO:0044249,GO:0044260,GO:0044267,GO:0044271,GO:0044297,GO:0044424,GO:0044444,GO:0044463,GO:0044464,GO:0044877,GO:0050789,GO:0050794,GO:0051171,GO:0051246,GO:0060255,GO:0065003,GO:0065007,GO:0071704,GO:0071826,GO:0071840,GO:0080090,GO:0097010,GO:0097159,GO:0097447,GO:0097458,GO:0097617,GO:0120025,GO:0120038,GO:1901363,GO:1901564,GO:1901566,GO:1901576,GO:1990904,GO:2000112	ko03013,ko04150,ko04151,ko05205,map03013,map04150,map04151,map05205
LOC125027058	DHX15	DEAD,HA2,Helicase_C,OB_NTP_bind	DHX15	Helicase	GO:0000375,GO:0000377,GO:0000398,GO:0001932,GO:0001934,GO:0003674,GO:0003676,GO:0003723,GO:0003724,GO:0003725,GO:0003824,GO:0004004,GO:0004386,GO:0005488,GO:0005575,GO:0005622,GO:0005623,GO:0005634,GO:0005654,GO:0005681,GO:0005689,GO:0005730,GO:0005737,GO:0006139,GO:0006364,GO:0006396,GO:0006397,GO:0006725,GO:0006807,GO:0008026,GO:0008150,GO:0008152,GO:0008186,GO:0008380,GO:0009893,GO:0009966,GO:0009967,GO:0009987,GO:0010467,GO:0010562,GO:0010604,GO:0010646,GO:0010647,GO:0016070,GO:0016071,GO:0016072,GO:0016462,GO:0016604,GO:0016607,GO:0016787,GO:0016817,GO:0016818,GO:0016887,GO:0017111,GO:0019220,GO:0019222,GO:0022613,GO:0023051,GO:0023056,GO:0031323,GO:0031325,GO:0031399,GO:0031401,GO:0031974,GO:0031981,GO:0032268,GO:0032270,GO:0032872,GO:0032874,GO:0032991,GO:0034470,GO:0034641,GO:0034660,GO:0042254,GO:0042325,GO:0042327,GO:0042623,GO:0043170,GO:0043226,GO:0043227,GO:0043228,GO:0043229,GO:0043231,GO:0043232,GO:0043233,GO:0043408,GO:0043410,GO:0044085,GO:0044237,GO:0044238,GO:0044422,GO:0044424,GO:0044428,GO:0044446,GO:0044451,GO:0044464,GO:0045937,GO:0046483,GO:0048518,GO:0048522,GO:0048583,GO:0048584,GO:0050789,GO:0050794,GO:0051171,GO:0051173,GO:0051174,GO:0051246,GO:0051247,GO:0060255,GO:0065007,GO:0070013,GO:0070035,GO:0070302,GO:0070304,GO:0071704,GO:0071840,GO:0080090,GO:0080134,GO:0080135,GO:0090304,GO:0097159,GO:0140098,GO:1900744,GO:1900745,GO:1901360,GO:1901363,GO:1902531,GO:1902533,GO:1990904	ko03013,ko03040,map03013,map03040
LOC125027060	ZBTB7B	BTB,zf-C2H2,zf-C2H2_4	ZBTB7B	negative regulation of NK T cell proliferation	GO:0000122,GO:0000976,GO:0000977,GO:0000978,GO:0000981,GO:0000982,GO:0000987,GO:0001012,GO:0001067,GO:0001077,GO:0001158,GO:0001228,GO:0001775,GO:0001816,GO:0001865,GO:0002376,GO:0002520,GO:0002521,GO:0002682,GO:0002683,GO:0002684,GO:0002694,GO:0002695,GO:0002696,GO:0002697,GO:0002698,GO:0002790,GO:0002819,GO:0002820,GO:0002822,GO:0002823,GO:0003674,GO:0003676,GO:0003677,GO:0003690,GO:0003700,GO:0005488,GO:0005515,GO:0005575,GO:0005622,GO:0005623,GO:0005634,GO:0005654,GO:0006139,GO:0006351,GO:0006355,GO:0006357,GO:0006366,GO:0006725,GO:0006807,GO:0006810,GO:0007162,GO:0007275,GO:0007398,GO:0007589,GO:0007595,GO:0008104,GO:0008150,GO:0008152,GO:0008285,GO:0009058,GO:0009059,GO:0009306,GO:0009719,GO:0009725,GO:0009888,GO:0009889,GO:0009890,GO:0009891,GO:0009892,GO:0009893,GO:0009966,GO:0009967,GO:0009987,GO:0010033,GO:0010243,GO:0010467,GO:0010468,GO:0010556,GO:0010557,GO:0010558,GO:0010604,GO:0010605,GO:0010628,GO:0010629,GO:0010638,GO:0010646,GO:0010647,GO:0015031,GO:0015833,GO:0016070,GO:0018130,GO:0019219,GO:0019222,GO:0019438,GO:0019899,GO:0022407,GO:0022408,GO:0022409,GO:0023051,GO:0023056,GO:0030097,GO:0030098,GO:0030154,GO:0030155,GO:0030217,GO:0030879,GO:0031056,GO:0031058,GO:0031063,GO:0031065,GO:0031323,GO:0031324,GO:0031325,GO:0031326,GO:0031327,GO:0031328,GO:0031399,GO:0031401,GO:0031974,GO:0031981,GO:0032268,GO:0032270,GO:0032501,GO:0032502,GO:0032620,GO:0032774,GO:0032868,GO:0032940,GO:0032944,GO:0032945,GO:0033036,GO:0033043,GO:0033044,GO:0034641,GO:0034645,GO:0034654,GO:0035326,GO:0042110,GO:0042127,GO:0042129,GO:0042130,GO:0042221,GO:0042802,GO:0042803,GO:0042826,GO:0042886,GO:0043170,GO:0043226,GO:0043227,GO:0043229,GO:0043231,GO:0043233,GO:0043370,GO:0043371,GO:0043372,GO:0043376,GO:0043377,GO:0043434,GO:0043565,GO:0044212,GO:0044237,GO:0044238,GO:0044249,GO:0044260,GO:0044271,GO:0044422,GO:0044424,GO:0044428,GO:0044446,GO:0044464,GO:0045165,GO:0045184,GO:0045321,GO:0045580,GO:0045581,GO:0045582,GO:0045595,GO:0045596,GO:0045597,GO:0045598,GO:0045600,GO:0045619,GO:0045620,GO:0045621,GO:0045622,GO:0045623,GO:0045785,GO:0045892,GO:0045893,GO:0045934,GO:0045935,GO:0045944,GO:0046483,GO:0046626,GO:0046628,GO:0046631,GO:0046632,GO:0046634,GO:0046635,GO:0046636,GO:0046637,GO:0046638,GO:0046639,GO:0046640,GO:0046642,GO:0046649,GO:0046903,GO:0046983,GO:0048513,GO:0048518,GO:0048519,GO:0048522,GO:0048523,GO:0048534,GO:0048583,GO:0048584,GO:0048585,GO:0048731,GO:0048732,GO:0048856,GO:0048869,GO:0050663,GO:0050670,GO:0050672,GO:0050776,GO:0050777,GO:0050789,GO:0050793,GO:0050794,GO:0050863,GO:0050865,GO:0050866,GO:0050867,GO:0050868,GO:0050870,GO:0050878,GO:0050896,GO:0051093,GO:0051094,GO:0051128,GO:0051130,GO:0051133,GO:0051134,GO:0051140,GO:0051141,GO:0051171,GO:0051172,GO:0051173,GO:0051179,GO:0051234,GO:0051239,GO:0051240,GO:0051241,GO:0051246,GO:0051247,GO:0051249,GO:0051250,GO:0051251,GO:0051252,GO:0051253,GO:0051254,GO:0060255,GO:0060850,GO:0065007,GO:0065008,GO:0070013,GO:0070663,GO:0070664,GO:0071702,GO:0071704,GO:0071705,GO:0072615,GO:0080090,GO:0080134,GO:0080135,GO:0090304,GO:0090311,GO:0090312,GO:0090335,GO:0090336,GO:0097159,GO:0097659,GO:0140110,GO:1900076,GO:1900078,GO:1901360,GO:1901362,GO:1901363,GO:1901576,GO:1901652,GO:1901698,GO:1901700,GO:1902105,GO:1902106,GO:1902107,GO:1902275,GO:1902679,GO:1902680,GO:1903037,GO:1903038,GO:1903039,GO:1903506,GO:1903507,GO:1903508,GO:1903706,GO:1903707,GO:1903708,GO:1905269,GO:1990837,GO:1990845,GO:2000026,GO:2000112,GO:2000113,GO:2000316,GO:2000317,GO:2000319,GO:2000320,GO:2000514,GO:2000515,GO:2000516,GO:2000638,GO:2000640,GO:2001141,GO:2001185,GO:2001186,GO:2001252	-
LOC125027063	ZFX	Zfx_Zfy_act,zf-C2H2,zf-H2C2_5	ZFX	zinc finger	GO:0000003,GO:0000981,GO:0001541,GO:0003006,GO:0003674,GO:0003676,GO:0003677,GO:0003700,GO:0003712,GO:0003713,GO:0005488,GO:0005575,GO:0005622,GO:0005623,GO:0005634,GO:0005654,GO:0005730,GO:0006355,GO:0006357,GO:0007275,GO:0007276,GO:0007281,GO:0007283,GO:0007292,GO:0007548,GO:0007610,GO:0008150,GO:0008406,GO:0008585,GO:0009566,GO:0009791,GO:0009889,GO:0009891,GO:0009893,GO:0009987,GO:0009994,GO:0010468,GO:0010556,GO:0010557,GO:0010604,GO:0019098,GO:0019219,GO:0019222,GO:0019953,GO:0022412,GO:0022414,GO:0030154,GO:0031323,GO:0031325,GO:0031326,GO:0031328,GO:0031974,GO:0031981,GO:0032501,GO:0032502,GO:0032504,GO:0035264,GO:0040007,GO:0042592,GO:0043226,GO:0043227,GO:0043228,GO:0043229,GO:0043231,GO:0043232,GO:0043233,GO:0044422,GO:0044424,GO:0044428,GO:0044446,GO:0044464,GO:0044703,GO:0045137,GO:0045935,GO:0046545,GO:0046660,GO:0048232,GO:0048468,GO:0048477,GO:0048513,GO:0048518,GO:0048522,GO:0048589,GO:0048599,GO:0048608,GO:0048609,GO:0048731,GO:0048856,GO:0048869,GO:0048872,GO:0050789,GO:0050794,GO:0051171,GO:0051173,GO:0051252,GO:0051254,GO:0051704,GO:0060255,GO:0060746,GO:0061458,GO:0065007,GO:0065008,GO:0070013,GO:0080090,GO:0097159,GO:0140110,GO:1901363,GO:1902680,GO:1903506,GO:1903508,GO:2000112,GO:2001141	-
LOC125027061	RAB37	Ras	RAB37	GTP binding. It is involved in the biological process described with protein transport	GO:0000139,GO:0000166,GO:0000323,GO:0001775,GO:0001882,GO:0001883,GO:0002252,GO:0002263,GO:0002274,GO:0002275,GO:0002283,GO:0002366,GO:0002376,GO:0002443,GO:0002444,GO:0002446,GO:0002790,GO:0003674,GO:0003824,GO:0003924,GO:0005488,GO:0005525,GO:0005575,GO:0005622,GO:0005623,GO:0005737,GO:0005764,GO:0005765,GO:0005766,GO:0005768,GO:0005773,GO:0005774,GO:0005793,GO:0005794,GO:0005886,GO:0006810,GO:0006887,GO:0006892,GO:0006893,GO:0006904,GO:0006955,GO:0007154,GO:0007165,GO:0007264,GO:0007265,GO:0007275,GO:0008021,GO:0008104,GO:0008150,GO:0009306,GO:0009987,GO:0012505,GO:0012506,GO:0015031,GO:0015833,GO:0016020,GO:0016192,GO:0016462,GO:0016787,GO:0016817,GO:0016818,GO:0017076,GO:0017111,GO:0017157,GO:0019001,GO:0019002,GO:0022406,GO:0023052,GO:0030133,GO:0030141,GO:0030659,GO:0030667,GO:0031090,GO:0031224,GO:0031226,GO:0031410,GO:0031982,GO:0031984,GO:0032482,GO:0032501,GO:0032502,GO:0032549,GO:0032550,GO:0032553,GO:0032555,GO:0032561,GO:0032879,GO:0032940,GO:0033036,GO:0034613,GO:0035272,GO:0035556,GO:0035577,GO:0035579,GO:0035639,GO:0036094,GO:0036230,GO:0042119,GO:0042581,GO:0042582,GO:0042886,GO:0043001,GO:0043167,GO:0043168,GO:0043226,GO:0043227,GO:0043229,GO:0043231,GO:0043299,GO:0043312,GO:0044422,GO:0044424,GO:0044425,GO:0044431,GO:0044433,GO:0044437,GO:0044444,GO:0044446,GO:0044456,GO:0044459,GO:0044464,GO:0045055,GO:0045184,GO:0045202,GO:0045321,GO:0046903,GO:0048193,GO:0048278,GO:0048731,GO:0048856,GO:0050789,GO:0050794,GO:0050896,GO:0051046,GO:0051049,GO:0051179,GO:0051234,GO:0051640,GO:0051641,GO:0051716,GO:0060627,GO:0061951,GO:0065007,GO:0070382,GO:0070727,GO:0071702,GO:0071705,GO:0071944,GO:0072657,GO:0072659,GO:0090150,GO:0097159,GO:0097367,GO:0097458,GO:0097708,GO:0098588,GO:0098791,GO:0098793,GO:0098805,GO:0098852,GO:0098876,GO:0099503,GO:0140029,GO:0140056,GO:1901265,GO:1901363,GO:1903530,GO:1990778	-
LOC125027067	ADCY7	AC_N,DUF1053,Guanylate_cyc	ADCY7	Adenylate and Guanylate cyclase catalytic domain	GO:0000287,GO:0001817,GO:0001818,GO:0002119,GO:0002164,GO:0002165,GO:0002682,GO:0002819,GO:0003008,GO:0003014,GO:0003091,GO:0003674,GO:0003824,GO:0004016,GO:0004383,GO:0005080,GO:0005488,GO:0005515,GO:0005575,GO:0005622,GO:0005623,GO:0005737,GO:0005829,GO:0005886,GO:0005887,GO:0006139,GO:0006163,GO:0006164,GO:0006171,GO:0006182,GO:0006725,GO:0006753,GO:0006793,GO:0006796,GO:0006807,GO:0006950,GO:0007154,GO:0007165,GO:0007186,GO:0007187,GO:0007188,GO:0007189,GO:0007190,GO:0007193,GO:0007275,GO:0008074,GO:0008150,GO:0008152,GO:0008179,GO:0009058,GO:0009117,GO:0009150,GO:0009152,GO:0009165,GO:0009187,GO:0009190,GO:0009259,GO:0009260,GO:0009605,GO:0009636,GO:0009719,GO:0009725,GO:0009791,GO:0009975,GO:0009987,GO:0009991,GO:0010033,GO:0010035,GO:0010038,GO:0010226,GO:0010243,GO:0014070,GO:0016020,GO:0016021,GO:0016829,GO:0016849,GO:0018130,GO:0019438,GO:0019637,GO:0019693,GO:0019899,GO:0019900,GO:0019901,GO:0019932,GO:0019933,GO:0019935,GO:0023052,GO:0030104,GO:0030145,GO:0030425,GO:0031224,GO:0031226,GO:0031347,GO:0031348,GO:0031667,GO:0031683,GO:0032101,GO:0032102,GO:0032501,GO:0032502,GO:0032870,GO:0032991,GO:0033762,GO:0033993,GO:0034641,GO:0034654,GO:0035556,GO:0035690,GO:0036477,GO:0040008,GO:0040014,GO:0040015,GO:0042221,GO:0042493,GO:0042592,GO:0042594,GO:0042995,GO:0043005,GO:0043167,GO:0043169,GO:0043434,GO:0044237,GO:0044238,GO:0044249,GO:0044271,GO:0044281,GO:0044424,GO:0044425,GO:0044444,GO:0044445,GO:0044459,GO:0044463,GO:0044464,GO:0044877,GO:0045121,GO:0045471,GO:0045926,GO:0046058,GO:0046068,GO:0046390,GO:0046483,GO:0046677,GO:0046872,GO:0046914,GO:0046982,GO:0046983,GO:0048519,GO:0048583,GO:0048585,GO:0048638,GO:0048640,GO:0048856,GO:0048871,GO:0048878,GO:0050727,GO:0050728,GO:0050776,GO:0050789,GO:0050790,GO:0050793,GO:0050794,GO:0050878,GO:0050891,GO:0050896,GO:0051093,GO:0051239,GO:0051241,GO:0051716,GO:0052652,GO:0055086,GO:0061478,GO:0065007,GO:0065008,GO:0065009,GO:0070887,GO:0071236,GO:0071241,GO:0071248,GO:0071285,GO:0071310,GO:0071361,GO:0071375,GO:0071377,GO:0071396,GO:0071407,GO:0071417,GO:0071495,GO:0071704,GO:0071944,GO:0072521,GO:0072522,GO:0080134,GO:0090407,GO:0097237,GO:0097305,GO:0097306,GO:0097447,GO:0097458,GO:0098589,GO:0098805,GO:0098857,GO:0120025,GO:0120038,GO:1900015,GO:1900016,GO:1901135,GO:1901137,GO:1901293,GO:1901360,GO:1901362,GO:1901564,GO:1901566,GO:1901576,GO:1901652,GO:1901653,GO:1901654,GO:1901655,GO:1901698,GO:1901699,GO:1901700,GO:1901701,GO:1904321,GO:1904322	ko00230,ko01522,ko04015,ko04020,ko04022,ko04024,ko04062,ko04072,ko04114,ko04211,ko04213,ko04261,ko04270,ko04371,ko04540,ko04611,ko04713,ko04714,ko04723,ko04724,ko04725,ko04727,ko04742,ko04750,ko04911,ko04912,ko04913,ko04914,ko04915,ko04916,ko04918,ko04921,ko04922,ko04923,ko04925,ko04926,ko04927,ko04934,ko04970,ko04971,ko04972,ko04976,ko05032,ko05166,ko05200,ko05414,map00230,map01522,map04015,map04020,map04022,map04024,map04062,map04072,map04114,map04211,map04213,map04261,map04270,map04371,map04540,map04611,map04713,map04714,map04723,map04724,map04725,map04727,map04742,map04750,map04911,map04912,map04913,map04914,map04915,map04916,map04918,map04921,map04922,map04923,map04925,map04926,map04927,map04934,map04970,map04971,map04972,map04976,map05032,map05166,map05200,map05414
LOC125027068	ADCY7	AC_N,DUF1053,Guanylate_cyc	ADCY7	Belongs to the adenylyl cyclase class-4 guanylyl cyclase family	GO:0000287,GO:0001817,GO:0001818,GO:0002119,GO:0002164,GO:0002165,GO:0002682,GO:0002819,GO:0003008,GO:0003014,GO:0003091,GO:0003674,GO:0003824,GO:0004016,GO:0004383,GO:0005080,GO:0005488,GO:0005515,GO:0005575,GO:0005622,GO:0005623,GO:0005737,GO:0005829,GO:0005886,GO:0005887,GO:0006139,GO:0006163,GO:0006164,GO:0006171,GO:0006182,GO:0006725,GO:0006753,GO:0006793,GO:0006796,GO:0006807,GO:0006950,GO:0007154,GO:0007165,GO:0007186,GO:0007187,GO:0007188,GO:0007189,GO:0007190,GO:0007193,GO:0007275,GO:0008074,GO:0008150,GO:0008152,GO:0008179,GO:0009058,GO:0009117,GO:0009150,GO:0009152,GO:0009165,GO:0009187,GO:0009190,GO:0009259,GO:0009260,GO:0009605,GO:0009636,GO:0009719,GO:0009725,GO:0009791,GO:0009975,GO:0009987,GO:0009991,GO:0010033,GO:0010035,GO:0010038,GO:0010226,GO:0010243,GO:0014070,GO:0016020,GO:0016021,GO:0016829,GO:0016849,GO:0018130,GO:0019438,GO:0019637,GO:0019693,GO:0019899,GO:0019900,GO:0019901,GO:0019932,GO:0019933,GO:0019935,GO:0023052,GO:0030104,GO:0030145,GO:0030425,GO:0031224,GO:0031226,GO:0031347,GO:0031348,GO:0031667,GO:0031683,GO:0032101,GO:0032102,GO:0032501,GO:0032502,GO:0032870,GO:0032991,GO:0033762,GO:0033993,GO:0034641,GO:0034654,GO:0035556,GO:0035690,GO:0036477,GO:0040008,GO:0040014,GO:0040015,GO:0042221,GO:0042493,GO:0042592,GO:0042594,GO:0042995,GO:0043005,GO:0043167,GO:0043169,GO:0043434,GO:0044237,GO:0044238,GO:0044249,GO:0044271,GO:0044281,GO:0044424,GO:0044425,GO:0044444,GO:0044445,GO:0044459,GO:0044463,GO:0044464,GO:0044877,GO:0045121,GO:0045471,GO:0045926,GO:0046058,GO:0046068,GO:0046390,GO:0046483,GO:0046677,GO:0046872,GO:0046914,GO:0046982,GO:0046983,GO:0048519,GO:0048583,GO:0048585,GO:0048638,GO:0048640,GO:0048856,GO:0048871,GO:0048878,GO:0050727,GO:0050728,GO:0050776,GO:0050789,GO:0050790,GO:0050793,GO:0050794,GO:0050878,GO:0050891,GO:0050896,GO:0051093,GO:0051239,GO:0051241,GO:0051716,GO:0052652,GO:0055086,GO:0061478,GO:0065007,GO:0065008,GO:0065009,GO:0070887,GO:0071236,GO:0071241,GO:0071248,GO:0071285,GO:0071310,GO:0071361,GO:0071375,GO:0071377,GO:0071396,GO:0071407,GO:0071417,GO:0071495,GO:0071704,GO:0071944,GO:0072521,GO:0072522,GO:0080134,GO:0090407,GO:0097237,GO:0097305,GO:0097306,GO:0097447,GO:0097458,GO:0098589,GO:0098805,GO:0098857,GO:0120025,GO:0120038,GO:1900015,GO:1900016,GO:1901135,GO:1901137,GO:1901293,GO:1901360,GO:1901362,GO:1901564,GO:1901566,GO:1901576,GO:1901652,GO:1901653,GO:1901654,GO:1901655,GO:1901698,GO:1901699,GO:1901700,GO:1901701,GO:1904321,GO:1904322	ko00230,ko01522,ko04015,ko04020,ko04022,ko04024,ko04062,ko04072,ko04114,ko04211,ko04213,ko04261,ko04270,ko04371,ko04540,ko04611,ko04713,ko04714,ko04723,ko04724,ko04725,ko04727,ko04742,ko04750,ko04911,ko04912,ko04913,ko04914,ko04915,ko04916,ko04918,ko04921,ko04922,ko04923,ko04925,ko04926,ko04927,ko04934,ko04970,ko04971,ko04972,ko04976,ko05032,ko05166,ko05200,ko05414,map00230,map01522,map04015,map04020,map04022,map04024,map04062,map04072,map04114,map04211,map04213,map04261,map04270,map04371,map04540,map04611,map04713,map04714,map04723,map04724,map04725,map04727,map04742,map04750,map04911,map04912,map04913,map04914,map04915,map04916,map04918,map04921,map04922,map04923,map04925,map04926,map04927,map04934,map04970,map04971,map04972,map04976,map05032,map05166,map05200,map05414
LOC125027066	DnaJ	DnaJ	-	dnaJ homolog subfamily C member 30-like	-	-
LOC125027075	7tm_3	7tm_3	-	G-protein coupled receptor activity. It is involved in the biological process described with G-protein coupled receptor signaling pathway	GO:0003674,GO:0004888,GO:0004930,GO:0005575,GO:0005623,GO:0005886,GO:0005887,GO:0007154,GO:0007165,GO:0007166,GO:0007186,GO:0007187,GO:0007188,GO:0007193,GO:0007196,GO:0007215,GO:0007216,GO:0008066,GO:0008150,GO:0009987,GO:0010646,GO:0016020,GO:0016021,GO:0023051,GO:0023052,GO:0031224,GO:0031226,GO:0038023,GO:0042734,GO:0044425,GO:0044456,GO:0044459,GO:0044464,GO:0045202,GO:0050789,GO:0050794,GO:0050804,GO:0050896,GO:0051716,GO:0051966,GO:0060089,GO:0065007,GO:0071944,GO:0097060,GO:0097458,GO:0098590,GO:0098793,GO:0099177	-
LOC125027076	AGL	GDE_C,hDGE_amylase,hGDE_N,hGDE_central	AGL	activity. It is involved in the biological process described with glycogen biosynthetic process	GO:0000272,GO:0001775,GO:0002252,GO:0002263,GO:0002274,GO:0002275,GO:0002283,GO:0002366,GO:0002376,GO:0002443,GO:0002444,GO:0002446,GO:0003674,GO:0003824,GO:0004133,GO:0004134,GO:0004135,GO:0004553,GO:0005575,GO:0005576,GO:0005622,GO:0005623,GO:0005737,GO:0005829,GO:0005975,GO:0005976,GO:0005977,GO:0005980,GO:0006073,GO:0006091,GO:0006112,GO:0006810,GO:0006887,GO:0006955,GO:0008150,GO:0008152,GO:0009056,GO:0009057,GO:0009251,GO:0009987,GO:0012505,GO:0015926,GO:0015980,GO:0016052,GO:0016192,GO:0016740,GO:0016757,GO:0016758,GO:0016787,GO:0016798,GO:0030141,GO:0031410,GO:0031974,GO:0031982,GO:0031983,GO:0032940,GO:0032991,GO:0034774,GO:0036230,GO:0042119,GO:0043033,GO:0043170,GO:0043226,GO:0043227,GO:0043229,GO:0043233,GO:0043299,GO:0043312,GO:0044042,GO:0044237,GO:0044238,GO:0044247,GO:0044248,GO:0044260,GO:0044262,GO:0044264,GO:0044275,GO:0044422,GO:0044424,GO:0044433,GO:0044444,GO:0044446,GO:0044464,GO:0045055,GO:0045321,GO:0046903,GO:0050896,GO:0051179,GO:0051234,GO:0055114,GO:0060205,GO:0070013,GO:0071704,GO:0090599,GO:0097708,GO:0099503,GO:0101002,GO:1901575,GO:1902494,GO:1904813	ko00500,ko01100,ko01110,map00500,map01100,map01110
LOC125027077	HNRNPC	RRM_1	HNRNPC	zinc finger	GO:0000375,GO:0000377,GO:0000398,GO:0003674,GO:0003676,GO:0003723,GO:0003727,GO:0003729,GO:0003730,GO:0004857,GO:0005488,GO:0005515,GO:0005575,GO:0005622,GO:0005623,GO:0005634,GO:0005654,GO:0005681,GO:0005697,GO:0005737,GO:0005829,GO:0005856,GO:0006139,GO:0006396,GO:0006397,GO:0006725,GO:0006807,GO:0008150,GO:0008152,GO:0008187,GO:0008266,GO:0008380,GO:0009889,GO:0009890,GO:0009892,GO:0009893,GO:0009894,GO:0009895,GO:0009987,GO:0010467,GO:0010468,GO:0010556,GO:0010558,GO:0010604,GO:0010605,GO:0010608,GO:0010628,GO:0010639,GO:0015629,GO:0016070,GO:0016071,GO:0019219,GO:0019222,GO:0019899,GO:0019904,GO:0030234,GO:0031323,GO:0031324,GO:0031326,GO:0031327,GO:0031329,GO:0031330,GO:0031974,GO:0031981,GO:0032204,GO:0032205,GO:0032210,GO:0032211,GO:0032991,GO:0033043,GO:0033044,GO:0034641,GO:0042802,GO:0043021,GO:0043086,GO:0043170,GO:0043226,GO:0043227,GO:0043228,GO:0043229,GO:0043231,GO:0043232,GO:0043233,GO:0043487,GO:0043488,GO:0043489,GO:0044092,GO:0044237,GO:0044238,GO:0044422,GO:0044424,GO:0044428,GO:0044444,GO:0044446,GO:0044451,GO:0044464,GO:0044877,GO:0045120,GO:0045934,GO:0046483,GO:0048255,GO:0048518,GO:0048519,GO:0048523,GO:0050789,GO:0050790,GO:0050794,GO:0051052,GO:0051053,GO:0051128,GO:0051129,GO:0051171,GO:0051172,GO:0051252,GO:0051253,GO:0060255,GO:0061013,GO:0065007,GO:0065008,GO:0065009,GO:0070013,GO:0070034,GO:0070935,GO:0071013,GO:0071704,GO:0080090,GO:0090304,GO:0090365,GO:0090367,GO:0097159,GO:0098772,GO:1901360,GO:1901363,GO:1902369,GO:1902373,GO:1902494,GO:1903311,GO:1903312,GO:1904356,GO:1904357,GO:1990247,GO:1990826,GO:1990827,GO:1990904,GO:2000112,GO:2000113,GO:2000278,GO:2000279,GO:2001251	ko03040,map03040
LOC125027078	PHF10	PHD	PHF10	PHD-finger	GO:0000228,GO:0000785,GO:0000790,GO:0000791,GO:0000792,GO:0002009,GO:0002165,GO:0003674,GO:0003682,GO:0005488,GO:0005575,GO:0005622,GO:0005623,GO:0005634,GO:0005694,GO:0005700,GO:0005701,GO:0006139,GO:0006351,GO:0006355,GO:0006725,GO:0006807,GO:0007275,GO:0007399,GO:0007444,GO:0007478,GO:0007480,GO:0007552,GO:0007560,GO:0008150,GO:0008152,GO:0009058,GO:0009059,GO:0009653,GO:0009790,GO:0009791,GO:0009886,GO:0009887,GO:0009888,GO:0009889,GO:0009890,GO:0009891,GO:0009892,GO:0009893,GO:0009987,GO:0010369,GO:0010467,GO:0010468,GO:0010556,GO:0010557,GO:0010558,GO:0010604,GO:0010605,GO:0010628,GO:0010629,GO:0010639,GO:0016070,GO:0016458,GO:0016586,GO:0018130,GO:0019219,GO:0019222,GO:0019438,GO:0031323,GO:0031324,GO:0031325,GO:0031326,GO:0031327,GO:0031328,GO:0031935,GO:0031936,GO:0031974,GO:0031981,GO:0032501,GO:0032502,GO:0032774,GO:0032991,GO:0033043,GO:0033044,GO:0034641,GO:0034645,GO:0034654,GO:0035107,GO:0035114,GO:0035120,GO:0035218,GO:0035239,GO:0035295,GO:0040029,GO:0043170,GO:0043226,GO:0043227,GO:0043228,GO:0043229,GO:0043231,GO:0043232,GO:0043233,GO:0044237,GO:0044238,GO:0044249,GO:0044260,GO:0044271,GO:0044422,GO:0044424,GO:0044427,GO:0044428,GO:0044446,GO:0044454,GO:0044464,GO:0045815,GO:0045892,GO:0045893,GO:0045934,GO:0045935,GO:0046483,GO:0048513,GO:0048518,GO:0048519,GO:0048522,GO:0048523,GO:0048563,GO:0048568,GO:0048569,GO:0048707,GO:0048729,GO:0048731,GO:0048736,GO:0048737,GO:0048856,GO:0050789,GO:0050794,GO:0051128,GO:0051129,GO:0051171,GO:0051172,GO:0051173,GO:0051252,GO:0051253,GO:0051254,GO:0060255,GO:0060429,GO:0060562,GO:0060968,GO:0060969,GO:0065007,GO:0070013,GO:0070603,GO:0071564,GO:0071704,GO:0080090,GO:0090304,GO:0097458,GO:0097659,GO:0098687,GO:1901360,GO:1901362,GO:1901576,GO:1902275,GO:1902494,GO:1902679,GO:1902680,GO:1903506,GO:1903507,GO:1903508,GO:1904949,GO:1905268,GO:1990403,GO:2000112,GO:2000113,GO:2001141,GO:2001251	ko05225,map05225
LOC125027083	TBC1D10B	RabGAP-TBC	TBC1D10B	Rab GTPase activator activity. It is involved in the biological process described with regulation of Rab GTPase activity	GO:0001775,GO:0001932,GO:0001933,GO:0002252,GO:0002263,GO:0002274,GO:0002275,GO:0002283,GO:0002366,GO:0002376,GO:0002443,GO:0002444,GO:0002446,GO:0002682,GO:0002683,GO:0002694,GO:0002695,GO:0003674,GO:0005096,GO:0005488,GO:0005515,GO:0005575,GO:0005622,GO:0005623,GO:0005737,GO:0005886,GO:0005902,GO:0006508,GO:0006807,GO:0006810,GO:0006886,GO:0006887,GO:0006955,GO:0007275,GO:0007424,GO:0008047,GO:0008104,GO:0008150,GO:0008152,GO:0009653,GO:0009892,GO:0009893,GO:0009966,GO:0009968,GO:0009987,GO:0010467,GO:0010563,GO:0010604,GO:0010605,GO:0010646,GO:0010648,GO:0010950,GO:0010952,GO:0012505,GO:0012506,GO:0015031,GO:0015833,GO:0016020,GO:0016192,GO:0016197,GO:0016482,GO:0016485,GO:0017016,GO:0017137,GO:0019220,GO:0019222,GO:0019538,GO:0019899,GO:0019904,GO:0023051,GO:0023057,GO:0030141,GO:0030162,GO:0030165,GO:0030175,GO:0030234,GO:0030659,GO:0030667,GO:0030695,GO:0031090,GO:0031253,GO:0031267,GO:0031323,GO:0031324,GO:0031325,GO:0031338,GO:0031399,GO:0031400,GO:0031410,GO:0031527,GO:0031638,GO:0031982,GO:0032268,GO:0032269,GO:0032270,GO:0032501,GO:0032502,GO:0032879,GO:0032940,GO:0033036,GO:0033043,GO:0034613,GO:0035148,GO:0035149,GO:0035152,GO:0035239,GO:0035295,GO:0036230,GO:0042119,GO:0042147,GO:0042325,GO:0042326,GO:0042886,GO:0042995,GO:0043085,GO:0043087,GO:0043170,GO:0043226,GO:0043227,GO:0043229,GO:0043299,GO:0043312,GO:0043408,GO:0043409,GO:0043547,GO:0044093,GO:0044238,GO:0044422,GO:0044424,GO:0044425,GO:0044433,GO:0044444,GO:0044446,GO:0044459,GO:0044463,GO:0044464,GO:0045055,GO:0045184,GO:0045321,GO:0045862,GO:0045936,GO:0046903,GO:0046907,GO:0048518,GO:0048519,GO:0048522,GO:0048523,GO:0048583,GO:0048585,GO:0048646,GO:0048731,GO:0048856,GO:0050789,GO:0050790,GO:0050794,GO:0050848,GO:0050849,GO:0050864,GO:0050865,GO:0050866,GO:0050869,GO:0050896,GO:0051020,GO:0051049,GO:0051128,GO:0051171,GO:0051172,GO:0051173,GO:0051174,GO:0051179,GO:0051234,GO:0051246,GO:0051247,GO:0051248,GO:0051249,GO:0051250,GO:0051336,GO:0051345,GO:0051604,GO:0051641,GO:0051649,GO:0052547,GO:0052548,GO:0060255,GO:0060541,GO:0060589,GO:0060627,GO:0065007,GO:0065008,GO:0065009,GO:0070372,GO:0070373,GO:0070727,GO:0070820,GO:0070884,GO:0070885,GO:0071702,GO:0071704,GO:0071705,GO:0071944,GO:0080090,GO:0090630,GO:0097202,GO:0097708,GO:0098588,GO:0098590,GO:0098772,GO:0098805,GO:0098858,GO:0099503,GO:0101002,GO:0101003,GO:0106056,GO:0106057,GO:0120025,GO:0120038,GO:1901564,GO:1902531,GO:1902532,GO:2000116,GO:2001056	-
LOC125027085	CLPTM1	CLPTM1	CLPTM1	Cleft lip and palate transmembrane protein 1 (CLPTM1)	GO:0002682,GO:0002694,GO:0005575,GO:0005623,GO:0005886,GO:0005887,GO:0007275,GO:0008150,GO:0009897,GO:0009986,GO:0016020,GO:0016021,GO:0031224,GO:0031226,GO:0032501,GO:0032502,GO:0033081,GO:0044425,GO:0044459,GO:0044464,GO:0045580,GO:0045595,GO:0045619,GO:0048856,GO:0050789,GO:0050793,GO:0050794,GO:0050863,GO:0050865,GO:0051239,GO:0051249,GO:0065007,GO:0071944,GO:0098552,GO:1902105,GO:1903706,GO:2000026	-
LOC125027087	Chitin_bind_4	Chitin_bind_4	-	Insect cuticle protein	-	-
LOC125027079	Peptidase_M19	Peptidase_M19	-	Belongs to the metallo-dependent hydrolases superfamily. Peptidase M19 family	GO:0003674,GO:0003824,GO:0006508,GO:0006807,GO:0008150,GO:0008152,GO:0008233,GO:0008238,GO:0016787,GO:0016805,GO:0019538,GO:0043170,GO:0044238,GO:0070011,GO:0071704,GO:0140096,GO:1901564	-
LOC125027089	RUFY1	FYVE,RUN	RUFY1	Metal ion binding	GO:0001558,GO:0003674,GO:0005215,GO:0005488,GO:0005515,GO:0005575,GO:0005622,GO:0005623,GO:0005634,GO:0005654,GO:0005737,GO:0005768,GO:0005769,GO:0005829,GO:0006629,GO:0006644,GO:0006650,GO:0006661,GO:0006793,GO:0006796,GO:0006810,GO:0006996,GO:0007010,GO:0007015,GO:0007275,GO:0007399,GO:0008104,GO:0008150,GO:0008152,GO:0008361,GO:0008565,GO:0008610,GO:0008654,GO:0009058,GO:0009987,GO:0010008,GO:0010720,GO:0010721,GO:0010769,GO:0010770,GO:0010771,GO:0010975,GO:0010976,GO:0010977,GO:0012505,GO:0015031,GO:0015833,GO:0016020,GO:0016043,GO:0016604,GO:0016607,GO:0017016,GO:0017124,GO:0017137,GO:0019637,GO:0019899,GO:0019904,GO:0022008,GO:0022603,GO:0022604,GO:0030027,GO:0030029,GO:0030036,GO:0030100,GO:0030154,GO:0030175,GO:0030307,GO:0030334,GO:0030335,GO:0030424,GO:0030425,GO:0030426,GO:0030427,GO:0030516,GO:0031090,GO:0031252,GO:0031267,GO:0031344,GO:0031345,GO:0031346,GO:0031410,GO:0031901,GO:0031974,GO:0031981,GO:0031982,GO:0032386,GO:0032388,GO:0032501,GO:0032502,GO:0032535,GO:0032878,GO:0032879,GO:0032880,GO:0033036,GO:0033157,GO:0033267,GO:0036477,GO:0040008,GO:0040012,GO:0040017,GO:0042169,GO:0042886,GO:0042995,GO:0043005,GO:0043025,GO:0043204,GO:0043226,GO:0043227,GO:0043229,GO:0043231,GO:0043233,GO:0044237,GO:0044238,GO:0044249,GO:0044255,GO:0044297,GO:0044422,GO:0044424,GO:0044428,GO:0044433,GO:0044440,GO:0044444,GO:0044446,GO:0044451,GO:0044463,GO:0044464,GO:0045017,GO:0045184,GO:0045595,GO:0045596,GO:0045597,GO:0045664,GO:0045665,GO:0045666,GO:0045773,GO:0045927,GO:0046474,GO:0046486,GO:0046488,GO:0048518,GO:0048519,GO:0048522,GO:0048523,GO:0048638,GO:0048639,GO:0048699,GO:0048731,GO:0048856,GO:0048869,GO:0050767,GO:0050768,GO:0050769,GO:0050770,GO:0050771,GO:0050772,GO:0050789,GO:0050793,GO:0050794,GO:0051020,GO:0051049,GO:0051050,GO:0051093,GO:0051094,GO:0051128,GO:0051129,GO:0051130,GO:0051179,GO:0051222,GO:0051223,GO:0051234,GO:0051239,GO:0051240,GO:0051241,GO:0051270,GO:0051272,GO:0051960,GO:0051961,GO:0051962,GO:0060284,GO:0060341,GO:0060627,GO:0061387,GO:0065007,GO:0065008,GO:0070013,GO:0070201,GO:0071437,GO:0071702,GO:0071704,GO:0071705,GO:0071840,GO:0090066,GO:0090087,GO:0090316,GO:0090407,GO:0097435,GO:0097447,GO:0097458,GO:0097708,GO:0098588,GO:0098805,GO:0098858,GO:0120025,GO:0120035,GO:0120038,GO:0150034,GO:1901576,GO:1903827,GO:1903829,GO:1904951,GO:2000026,GO:2000114,GO:2000145,GO:2000147	ko03030,ko04144,map03030,map04144
LOC125027090	LMF2	LMF1	LMF2	Involved in the maturation of specific proteins in the endoplasmic reticulum	GO:0005575,GO:0005622,GO:0005623,GO:0005737,GO:0005783,GO:0005789,GO:0006807,GO:0008150,GO:0008152,GO:0010467,GO:0012505,GO:0016020,GO:0019538,GO:0031984,GO:0042175,GO:0043170,GO:0043226,GO:0043227,GO:0043229,GO:0043231,GO:0044238,GO:0044422,GO:0044424,GO:0044425,GO:0044432,GO:0044444,GO:0044446,GO:0044464,GO:0051604,GO:0071704,GO:0098827,GO:1901564	-
LOC125027091	CYB5R4	CS,Cyt-b5,FAD_binding_6,NAD_binding_1	CYB5R4	cytochrome b5 reductase	GO:0000166,GO:0002790,GO:0003032,GO:0003674,GO:0003824,GO:0003958,GO:0004128,GO:0005488,GO:0005575,GO:0005622,GO:0005623,GO:0005737,GO:0005783,GO:0005789,GO:0006091,GO:0006139,GO:0006725,GO:0006732,GO:0006733,GO:0006739,GO:0006753,GO:0006778,GO:0006793,GO:0006796,GO:0006801,GO:0006807,GO:0006810,GO:0006811,GO:0006820,GO:0007154,GO:0007267,GO:0008104,GO:0008150,GO:0008152,GO:0009117,GO:0009306,GO:0009593,GO:0009628,GO:0009914,GO:0009987,GO:0010817,GO:0012505,GO:0015031,GO:0015701,GO:0015711,GO:0015833,GO:0016020,GO:0016174,GO:0016491,GO:0016651,GO:0016653,GO:0019362,GO:0019637,GO:0020037,GO:0023052,GO:0023061,GO:0030072,GO:0030073,GO:0030154,GO:0031984,GO:0032502,GO:0032940,GO:0033013,GO:0033036,GO:0033500,GO:0034641,GO:0036094,GO:0042168,GO:0042175,GO:0042221,GO:0042440,GO:0042592,GO:0042593,GO:0042886,GO:0043167,GO:0043168,GO:0043226,GO:0043227,GO:0043229,GO:0043231,GO:0044237,GO:0044238,GO:0044281,GO:0044422,GO:0044424,GO:0044425,GO:0044432,GO:0044444,GO:0044446,GO:0044464,GO:0045184,GO:0046483,GO:0046496,GO:0046677,GO:0046879,GO:0046903,GO:0046906,GO:0048037,GO:0048468,GO:0048471,GO:0048856,GO:0048869,GO:0048878,GO:0050660,GO:0050662,GO:0050664,GO:0050896,GO:0051179,GO:0051186,GO:0051234,GO:0051606,GO:0055086,GO:0055114,GO:0065007,GO:0065008,GO:0070482,GO:0071702,GO:0071704,GO:0071705,GO:0072524,GO:0072593,GO:0097159,GO:0098827,GO:1901265,GO:1901360,GO:1901363,GO:1901564	ko00520,map00520
LOC125027092	DDI2	Asp_protease,ubiquitin	DDI2	Protein DDI1 homolog	GO:0000003,GO:0003006,GO:0003008,GO:0003674,GO:0003824,GO:0004175,GO:0004190,GO:0005488,GO:0005515,GO:0005575,GO:0005622,GO:0005623,GO:0005634,GO:0005654,GO:0005737,GO:0005829,GO:0005903,GO:0006508,GO:0006807,GO:0006810,GO:0007276,GO:0007281,GO:0007292,GO:0007293,GO:0007300,GO:0007301,GO:0007586,GO:0008150,GO:0008152,GO:0008200,GO:0008233,GO:0009653,GO:0009987,GO:0010467,GO:0010827,GO:0010829,GO:0016020,GO:0016043,GO:0016247,GO:0016248,GO:0016485,GO:0016787,GO:0017080,GO:0019538,GO:0019871,GO:0019953,GO:0022412,GO:0022414,GO:0022600,GO:0030054,GO:0030154,GO:0030725,GO:0031974,GO:0031981,GO:0032182,GO:0032501,GO:0032502,GO:0032504,GO:0032879,GO:0034762,GO:0034763,GO:0042802,GO:0043062,GO:0043063,GO:0043130,GO:0043170,GO:0043226,GO:0043227,GO:0043229,GO:0043231,GO:0043233,GO:0044087,GO:0044238,GO:0044422,GO:0044424,GO:0044428,GO:0044444,GO:0044446,GO:0044464,GO:0044703,GO:0044877,GO:0048468,GO:0048477,GO:0048519,GO:0048523,GO:0048609,GO:0048646,GO:0048856,GO:0048869,GO:0050789,GO:0050793,GO:0050794,GO:0050803,GO:0050807,GO:0050892,GO:0051049,GO:0051051,GO:0051093,GO:0051128,GO:0051129,GO:0051179,GO:0051234,GO:0051239,GO:0051241,GO:0051604,GO:0051704,GO:0051960,GO:0051961,GO:0051963,GO:0051964,GO:0065007,GO:0065008,GO:0065009,GO:0070001,GO:0070011,GO:0070013,GO:0070628,GO:0071704,GO:0071840,GO:0098772,GO:0098862,GO:0099106,GO:0140096,GO:1901564,GO:1905809,GO:2000026	-
LOC125027062	POLH	IMS,IMS_C	POLH	postreplication repair	GO:0000003,GO:0000724,GO:0000725,GO:0000731,GO:0003674,GO:0003676,GO:0003677,GO:0003684,GO:0003824,GO:0003887,GO:0005488,GO:0005515,GO:0005575,GO:0005622,GO:0005623,GO:0005634,GO:0005654,GO:0005737,GO:0005829,GO:0006139,GO:0006259,GO:0006281,GO:0006282,GO:0006290,GO:0006301,GO:0006302,GO:0006310,GO:0006725,GO:0006807,GO:0006950,GO:0006974,GO:0007275,GO:0007346,GO:0008150,GO:0008152,GO:0009058,GO:0009059,GO:0009314,GO:0009411,GO:0009416,GO:0009628,GO:0009650,GO:0009790,GO:0009792,GO:0009987,GO:0010225,GO:0010564,GO:0010948,GO:0016740,GO:0016772,GO:0016779,GO:0018130,GO:0019219,GO:0019222,GO:0019438,GO:0019985,GO:0031323,GO:0031974,GO:0031981,GO:0032501,GO:0032502,GO:0033554,GO:0034061,GO:0034641,GO:0034644,GO:0034645,GO:0034654,GO:0042276,GO:0043170,GO:0043226,GO:0043227,GO:0043229,GO:0043231,GO:0043233,GO:0044237,GO:0044238,GO:0044249,GO:0044260,GO:0044271,GO:0044422,GO:0044424,GO:0044428,GO:0044444,GO:0044446,GO:0044464,GO:0045786,GO:0045787,GO:0045930,GO:0045931,GO:0046483,GO:0048518,GO:0048519,GO:0048522,GO:0048523,GO:0048583,GO:0048585,GO:0048856,GO:0050789,GO:0050794,GO:0050896,GO:0051052,GO:0051171,GO:0051716,GO:0051726,GO:0060255,GO:0065007,GO:0070013,GO:0070987,GO:0071214,GO:0071478,GO:0071482,GO:0071494,GO:0071704,GO:0071897,GO:0080090,GO:0080134,GO:0080135,GO:0090304,GO:0097159,GO:0104004,GO:0140097,GO:1901360,GO:1901362,GO:1901363,GO:1901576,GO:1901976,GO:1901977,GO:1904289,GO:1904290,GO:2000001,GO:2000002,GO:2001020,GO:2001021	ko01524,ko03460,map01524,map03460
LOC125027096	TRNT1	PolyA_pol,PolyA_pol_RNAbd	TRNT1	tRNA nucleotidyl transferase, CCA-adding, 1	GO:0000049,GO:0000166,GO:0000959,GO:0000963,GO:0000965,GO:0001680,GO:0003674,GO:0003676,GO:0003723,GO:0003824,GO:0004652,GO:0004810,GO:0005488,GO:0005524,GO:0005575,GO:0005622,GO:0005623,GO:0005634,GO:0005654,GO:0005737,GO:0005739,GO:0005759,GO:0006139,GO:0006396,GO:0006399,GO:0006725,GO:0006807,GO:0008033,GO:0008144,GO:0008150,GO:0008152,GO:0009022,GO:0009987,GO:0010467,GO:0016070,GO:0016740,GO:0016772,GO:0016779,GO:0017076,GO:0030554,GO:0031123,GO:0031974,GO:0031981,GO:0032553,GO:0032555,GO:0032559,GO:0034062,GO:0034470,GO:0034641,GO:0034660,GO:0035639,GO:0036094,GO:0042780,GO:0043167,GO:0043168,GO:0043170,GO:0043226,GO:0043227,GO:0043229,GO:0043231,GO:0043233,GO:0043628,GO:0044237,GO:0044238,GO:0044422,GO:0044424,GO:0044428,GO:0044429,GO:0044444,GO:0044446,GO:0044464,GO:0046483,GO:0052929,GO:0070013,GO:0070566,GO:0071704,GO:0090304,GO:0090646,GO:0097159,GO:0097367,GO:0097747,GO:0140053,GO:0140098,GO:0140101,GO:1901265,GO:1901360,GO:1901363,GO:1990180,GO:1990817	ko03013,map03013
LOC125027097	CCNB2	Cyclin_C,Cyclin_N	CCNB2	histone H3-S10 phosphorylation involved in chromosome condensation	GO:0000003,GO:0000070,GO:0000075,GO:0000077,GO:0000079,GO:0000086,GO:0000226,GO:0000228,GO:0000278,GO:0000280,GO:0000281,GO:0000307,GO:0000775,GO:0000776,GO:0000777,GO:0000778,GO:0000779,GO:0000780,GO:0000793,GO:0000794,GO:0000819,GO:0000910,GO:0000920,GO:0000922,GO:0000940,GO:0000942,GO:0001101,GO:0001556,GO:0001666,GO:0001700,GO:0001701,GO:0001776,GO:0001837,GO:0001932,GO:0001933,GO:0001934,GO:0002082,GO:0002260,GO:0002376,GO:0002520,GO:0003006,GO:0003007,GO:0003674,GO:0003824,GO:0004672,GO:0004674,GO:0004693,GO:0005102,GO:0005113,GO:0005488,GO:0005515,GO:0005575,GO:0005622,GO:0005623,GO:0005634,GO:0005654,GO:0005694,GO:0005737,GO:0005813,GO:0005815,GO:0005819,GO:0005829,GO:0005856,GO:0006140,GO:0006323,GO:0006325,GO:0006464,GO:0006468,GO:0006508,GO:0006511,GO:0006793,GO:0006796,GO:0006807,GO:0006928,GO:0006950,GO:0006974,GO:0006977,GO:0006996,GO:0006997,GO:0006998,GO:0007010,GO:0007017,GO:0007018,GO:0007049,GO:0007051,GO:0007052,GO:0007059,GO:0007077,GO:0007079,GO:0007080,GO:0007088,GO:0007093,GO:0007154,GO:0007165,GO:0007275,GO:0007276,GO:0007281,GO:0007283,GO:0007292,GO:0007346,GO:0007507,GO:0008047,GO:0008150,GO:0008152,GO:0008283,GO:0008284,GO:0008608,GO:0009056,GO:0009057,GO:0009605,GO:0009611,GO:0009612,GO:0009628,GO:0009636,GO:0009653,GO:0009790,GO:0009792,GO:0009887,GO:0009888,GO:0009892,GO:0009893,GO:0009987,GO:0009994,GO:0010033,GO:0010035,GO:0010038,GO:0010039,GO:0010041,GO:0010256,GO:0010389,GO:0010468,GO:0010498,GO:0010562,GO:0010563,GO:0010564,GO:0010604,GO:0010605,GO:0010628,GO:0010629,GO:0010638,GO:0010948,GO:0010965,GO:0010971,GO:0014070,GO:0014706,GO:0015630,GO:0016020,GO:0016043,GO:0016202,GO:0016301,GO:0016310,GO:0016538,GO:0016569,GO:0016570,GO:0016572,GO:0016740,GO:0016772,GO:0016773,GO:0017085,GO:0018105,GO:0018193,GO:0018209,GO:0019207,GO:0019209,GO:0019219,GO:0019220,GO:0019222,GO:0019538,GO:0019887,GO:0019899,GO:0019900,GO:0019901,GO:0019941,GO:0019953,GO:0021700,GO:0022402,GO:0022411,GO:0022412,GO:0022414,GO:0022607,GO:0023052,GO:0030071,GO:0030154,GO:0030163,GO:0030234,GO:0030261,GO:0030295,GO:0030330,GO:0030397,GO:0031056,GO:0031058,GO:0031099,GO:0031145,GO:0031323,GO:0031324,GO:0031325,GO:0031399,GO:0031400,GO:0031401,GO:0031440,GO:0031442,GO:0031570,GO:0031571,GO:0031974,GO:0031981,GO:0032147,GO:0032268,GO:0032269,GO:0032270,GO:0032501,GO:0032502,GO:0032504,GO:0032991,GO:0033043,GO:0033044,GO:0033045,GO:0033047,GO:0033127,GO:0033129,GO:0033301,GO:0033554,GO:0033674,GO:0033993,GO:0035051,GO:0035186,GO:0035295,GO:0035404,GO:0035556,GO:0035561,GO:0036211,GO:0036293,GO:0036294,GO:0040007,GO:0040008,GO:0042060,GO:0042127,GO:0042221,GO:0042246,GO:0042325,GO:0042326,GO:0042327,GO:0042493,GO:0042592,GO:0042692,GO:0042770,GO:0043009,GO:0043029,GO:0043085,GO:0043161,GO:0043170,GO:0043226,GO:0043227,GO:0043228,GO:0043229,GO:0043231,GO:0043232,GO:0043233,GO:0043412,GO:0043457,GO:0043467,GO:0043539,GO:0043549,GO:0043632,GO:0043933,GO:0043987,GO:0044085,GO:0044093,GO:0044237,GO:0044238,GO:0044248,GO:0044257,GO:0044260,GO:0044265,GO:0044267,GO:0044389,GO:0044422,GO:0044424,GO:0044427,GO:0044428,GO:0044430,GO:0044444,GO:0044446,GO:0044454,GO:0044464,GO:0044703,GO:0044770,GO:0044772,GO:0044773,GO:0044774,GO:0044783,GO:0044819,GO:0044839,GO:0044877,GO:0045448,GO:0045737,GO:0045786,GO:0045787,GO:0045844,GO:0045859,GO:0045860,GO:0045927,GO:0045930,GO:0045931,GO:0045935,GO:0045936,GO:0045937,GO:0045981,GO:0046620,GO:0046622,GO:0046680,GO:0048134,GO:0048145,GO:0048146,GO:0048232,GO:0048285,GO:0048468,GO:0048469,GO:0048477,GO:0048513,GO:0048518,GO:0048519,GO:0048522,GO:0048523,GO:0048534,GO:0048538,GO:0048565,GO:0048589,GO:0048599,GO:0048609,GO:0048634,GO:0048636,GO:0048638,GO:0048639,GO:0048731,GO:0048732,GO:0048738,GO:0048762,GO:0048856,GO:0048869,GO:0048872,GO:0050000,GO:0050684,GO:0050685,GO:0050789,GO:0050790,GO:0050793,GO:0050794,GO:0050896,GO:0051081,GO:0051094,GO:0051098,GO:0051128,GO:0051130,GO:0051146,GO:0051171,GO:0051172,GO:0051173,GO:0051174,GO:0051179,GO:0051233,GO:0051234,GO:0051239,GO:0051240,GO:0051246,GO:0051247,GO:0051248,GO:0051252,GO:0051254,GO:0051276,GO:0051301,GO:0051303,GO:0051305,GO:0051310,GO:0051338,GO:0051347,GO:0051603,GO:0051640,GO:0051641,GO:0051649,GO:0051656,GO:0051704,GO:0051716,GO:0051726,GO:0051783,GO:0051983,GO:0051984,GO:0051987,GO:0051988,GO:0055001,GO:0055002,GO:0055006,GO:0055007,GO:0055012,GO:0055013,GO:0055015,GO:0055021,GO:0055023,GO:0055024,GO:0055025,GO:0055123,GO:0060043,GO:0060045,GO:0060255,GO:0060317,GO:0060420,GO:0060421,GO:0060485,GO:0060537,GO:0060623,GO:0061024,GO:0061061,GO:0061575,GO:0061640,GO:0061695,GO:0062012,GO:0062013,GO:0065003,GO:0065007,GO:0065008,GO:0065009,GO:0070013,GO:0070482,GO:0070542,GO:0070887,GO:0071103,GO:0071156,GO:0071158,GO:0071229,GO:0071241,GO:0071248,GO:0071281,GO:0071283,GO:0071310,GO:0071396,GO:0071398,GO:0071407,GO:0071453,GO:0071456,GO:0071695,GO:0071704,GO:0071840,GO:0071900,GO:0071902,GO:0072331,GO:0072359,GO:0072395,GO:0072401,GO:0072413,GO:0072422,GO:0072431,GO:0080090,GO:0090068,GO:0090231,GO:0090266,GO:0097125,GO:0097472,GO:0098687,GO:0098772,GO:0098813,GO:0140014,GO:0140096,GO:1900542,GO:1900544,GO:1901564,GO:1901565,GO:1901575,GO:1901700,GO:1901701,GO:1901857,GO:1901861,GO:1901863,GO:1901976,GO:1901987,GO:1901988,GO:1901989,GO:1901990,GO:1901991,GO:1901992,GO:1902099,GO:1902275,GO:1902400,GO:1902402,GO:1902403,GO:1902494,GO:1902554,GO:1902749,GO:1902751,GO:1902806,GO:1902807,GO:1902850,GO:1902911,GO:1903047,GO:1903311,GO:1903313,GO:1903504,GO:1903578,GO:1903580,GO:1903862,GO:1904029,GO:1904031,GO:1905269,GO:1905446,GO:1905448,GO:1905818,GO:1990234,GO:2000026,GO:2000045,GO:2000134,GO:2000775,GO:2001252	ko04068,ko04110,ko04114,ko04115,ko04218,ko04914,ko05166,map04068,map04110,map04114,map04115,map04218,map04914,map05166
LOC125027098	ELAC1	Lactamase_B,Lactamase_B_2	ELAC1	Metallo-beta-lactamase superfamily	GO:0003674,GO:0003824,GO:0004518,GO:0004519,GO:0004521,GO:0004540,GO:0005575,GO:0005622,GO:0005623,GO:0005634,GO:0005737,GO:0005829,GO:0006139,GO:0006396,GO:0006399,GO:0006725,GO:0006807,GO:0008033,GO:0008150,GO:0008152,GO:0009987,GO:0010467,GO:0016070,GO:0016787,GO:0016788,GO:0016891,GO:0016893,GO:0031123,GO:0034414,GO:0034470,GO:0034641,GO:0034660,GO:0042779,GO:0042780,GO:0042781,GO:0043170,GO:0043226,GO:0043227,GO:0043229,GO:0043231,GO:0043628,GO:0044237,GO:0044238,GO:0044424,GO:0044444,GO:0044464,GO:0046483,GO:0071704,GO:0090304,GO:0090305,GO:0090501,GO:0090502,GO:0140098,GO:1901360,GO:1905267	ko03013,map03013
LOC125027099	efa-6	PDZ,PH_9,Sec7	efa-6	Sec7 domain	GO:0000139,GO:0000226,GO:0000278,GO:0001558,GO:0001654,GO:0001745,GO:0003674,GO:0005085,GO:0005086,GO:0005488,GO:0005515,GO:0005575,GO:0005622,GO:0005623,GO:0005737,GO:0005794,GO:0005856,GO:0005874,GO:0005886,GO:0005938,GO:0006950,GO:0006996,GO:0006997,GO:0006998,GO:0007010,GO:0007017,GO:0007019,GO:0007049,GO:0007077,GO:0007088,GO:0007275,GO:0007346,GO:0007399,GO:0007423,GO:0007591,GO:0007593,GO:0008150,GO:0008361,GO:0009611,GO:0009653,GO:0009887,GO:0009966,GO:0009967,GO:0009987,GO:0010256,GO:0010564,GO:0010639,GO:0010646,GO:0010647,GO:0010721,GO:0010769,GO:0010771,GO:0010948,GO:0010975,GO:0010977,GO:0012505,GO:0015630,GO:0016020,GO:0016043,GO:0019899,GO:0021700,GO:0022008,GO:0022402,GO:0022404,GO:0022411,GO:0022603,GO:0022604,GO:0023051,GO:0023056,GO:0030154,GO:0030308,GO:0030397,GO:0030516,GO:0030517,GO:0031090,GO:0031109,GO:0031344,GO:0031345,GO:0031984,GO:0032012,GO:0032014,GO:0032101,GO:0032102,GO:0032501,GO:0032502,GO:0032535,GO:0032886,GO:0032887,GO:0032888,GO:0032984,GO:0033043,GO:0033044,GO:0033045,GO:0033046,GO:0033047,GO:0033048,GO:0036449,GO:0040008,GO:0042303,GO:0042335,GO:0043226,GO:0043227,GO:0043228,GO:0043229,GO:0043231,GO:0043232,GO:0043473,GO:0043624,GO:0043933,GO:0044422,GO:0044424,GO:0044430,GO:0044431,GO:0044444,GO:0044446,GO:0044464,GO:0045595,GO:0045596,GO:0045664,GO:0045665,GO:0045786,GO:0045839,GO:0045926,GO:0045930,GO:0046578,GO:0046579,GO:0046602,GO:0046605,GO:0048066,GO:0048067,GO:0048085,GO:0048513,GO:0048518,GO:0048519,GO:0048522,GO:0048523,GO:0048583,GO:0048584,GO:0048585,GO:0048592,GO:0048638,GO:0048640,GO:0048678,GO:0048679,GO:0048681,GO:0048686,GO:0048688,GO:0048690,GO:0048692,GO:0048699,GO:0048731,GO:0048749,GO:0048856,GO:0048869,GO:0050767,GO:0050768,GO:0050770,GO:0050771,GO:0050789,GO:0050793,GO:0050794,GO:0050896,GO:0051020,GO:0051056,GO:0051057,GO:0051081,GO:0051093,GO:0051128,GO:0051129,GO:0051239,GO:0051241,GO:0051261,GO:0051493,GO:0051494,GO:0051726,GO:0051783,GO:0051784,GO:0051960,GO:0051961,GO:0051983,GO:0051985,GO:0060236,GO:0060284,GO:0061024,GO:0061387,GO:0065007,GO:0065008,GO:0065009,GO:0070507,GO:0070570,GO:0070571,GO:0071840,GO:0071944,GO:0080134,GO:0080135,GO:0090066,GO:0090224,GO:0090596,GO:0097435,GO:0098588,GO:0098772,GO:0098791,GO:0099080,GO:0099081,GO:0099512,GO:0099513,GO:0099568,GO:0120035,GO:1902531,GO:1902533,GO:1902845,GO:1903034,GO:1903035,GO:1903047,GO:1990752,GO:2000026,GO:2001251	ko04144,map04144
LOC125027101	HSPA4L	HSP70,MreB_Mbl	HSPA4L	MreB/Mbl protein	GO:0000166,GO:0000774,GO:0001085,GO:0001655,GO:0001822,GO:0001932,GO:0001933,GO:0001934,GO:0002682,GO:0002684,GO:0002694,GO:0002696,GO:0003674,GO:0005488,GO:0005515,GO:0005524,GO:0005575,GO:0005576,GO:0005615,GO:0005622,GO:0005623,GO:0005634,GO:0005654,GO:0005737,GO:0005811,GO:0005829,GO:0006355,GO:0006357,GO:0006457,GO:0006458,GO:0006605,GO:0006626,GO:0006810,GO:0006839,GO:0006886,GO:0006897,GO:0006898,GO:0006950,GO:0006986,GO:0006996,GO:0007005,GO:0007006,GO:0007275,GO:0007568,GO:0008092,GO:0008104,GO:0008134,GO:0008144,GO:0008150,GO:0008340,GO:0009266,GO:0009408,GO:0009628,GO:0009889,GO:0009891,GO:0009892,GO:0009893,GO:0009966,GO:0009968,GO:0009987,GO:0010033,GO:0010259,GO:0010468,GO:0010556,GO:0010557,GO:0010562,GO:0010563,GO:0010604,GO:0010605,GO:0010628,GO:0010629,GO:0010646,GO:0010648,GO:0010941,GO:0015031,GO:0015631,GO:0015833,GO:0016043,GO:0016192,GO:0017038,GO:0017076,GO:0019219,GO:0019220,GO:0019222,GO:0022407,GO:0022409,GO:0022603,GO:0022607,GO:0023051,GO:0023057,GO:0030139,GO:0030155,GO:0030234,GO:0030554,GO:0031323,GO:0031324,GO:0031325,GO:0031326,GO:0031328,GO:0031399,GO:0031400,GO:0031401,GO:0031410,GO:0031974,GO:0031981,GO:0031982,GO:0031983,GO:0032092,GO:0032268,GO:0032269,GO:0032270,GO:0032501,GO:0032502,GO:0032553,GO:0032555,GO:0032559,GO:0032872,GO:0032873,GO:0032879,GO:0032880,GO:0032886,GO:0032991,GO:0033036,GO:0033043,GO:0033365,GO:0033613,GO:0033674,GO:0034613,GO:0034622,GO:0035639,GO:0035966,GO:0036094,GO:0042221,GO:0042325,GO:0042326,GO:0042327,GO:0042886,GO:0042981,GO:0043014,GO:0043066,GO:0043067,GO:0043069,GO:0043085,GO:0043167,GO:0043168,GO:0043226,GO:0043227,GO:0043228,GO:0043229,GO:0043230,GO:0043231,GO:0043232,GO:0043233,GO:0043392,GO:0043393,GO:0043408,GO:0043409,GO:0043523,GO:0043524,GO:0043549,GO:0043933,GO:0044085,GO:0044092,GO:0044093,GO:0044421,GO:0044422,GO:0044424,GO:0044428,GO:0044433,GO:0044444,GO:0044446,GO:0044464,GO:0044877,GO:0045040,GO:0045184,GO:0045343,GO:0045345,GO:0045765,GO:0045766,GO:0045785,GO:0045859,GO:0045860,GO:0045893,GO:0045935,GO:0045936,GO:0045937,GO:0045944,GO:0046634,GO:0046635,GO:0046907,GO:0048513,GO:0048518,GO:0048519,GO:0048522,GO:0048523,GO:0048583,GO:0048585,GO:0048731,GO:0048856,GO:0050730,GO:0050731,GO:0050789,GO:0050790,GO:0050793,GO:0050794,GO:0050863,GO:0050865,GO:0050867,GO:0050870,GO:0050896,GO:0051084,GO:0051085,GO:0051094,GO:0051098,GO:0051099,GO:0051100,GO:0051101,GO:0051128,GO:0051131,GO:0051133,GO:0051135,GO:0051171,GO:0051172,GO:0051173,GO:0051174,GO:0051179,GO:0051234,GO:0051239,GO:0051240,GO:0051246,GO:0051247,GO:0051248,GO:0051249,GO:0051251,GO:0051252,GO:0051254,GO:0051338,GO:0051347,GO:0051493,GO:0051641,GO:0051649,GO:0060205,GO:0060255,GO:0060341,GO:0060548,GO:0060589,GO:0060590,GO:0061024,GO:0061077,GO:0061097,GO:0061098,GO:0065003,GO:0065007,GO:0065009,GO:0070013,GO:0070062,GO:0070201,GO:0070302,GO:0070303,GO:0070507,GO:0070585,GO:0070727,GO:0071682,GO:0071702,GO:0071705,GO:0071840,GO:0072001,GO:0072594,GO:0072655,GO:0072657,GO:0080090,GO:0080134,GO:0080135,GO:0090150,GO:0090151,GO:0097159,GO:0097367,GO:0097708,GO:0098657,GO:0098772,GO:1900034,GO:1900407,GO:1900408,GO:1900744,GO:1901031,GO:1901032,GO:1901214,GO:1901215,GO:1901265,GO:1901298,GO:1901299,GO:1901342,GO:1901363,GO:1902175,GO:1902176,GO:1902531,GO:1902532,GO:1902680,GO:1902882,GO:1902883,GO:1903037,GO:1903039,GO:1903201,GO:1903202,GO:1903205,GO:1903206,GO:1903506,GO:1903508,GO:1903561,GO:1903747,GO:1903748,GO:1903750,GO:1903751,GO:1903753,GO:1903827,GO:1903828,GO:1904018,GO:1904950,GO:2000026,GO:2000112,GO:2001023,GO:2001024,GO:2001038,GO:2001039,GO:2001141,GO:2001233,GO:2001234,GO:2001242,GO:2001243	ko04141,ko04530,ko04612,map04141,map04530,map04612
LOC125027102	mxt	KH_1	mxt	K homology RNA-binding domain	GO:0003674,GO:0003676,GO:0003723,GO:0003743,GO:0005488,GO:0005515,GO:0005575,GO:0005622,GO:0005623,GO:0005737,GO:0006412,GO:0006413,GO:0006417,GO:0006446,GO:0006518,GO:0006807,GO:0008135,GO:0008150,GO:0008152,GO:0008190,GO:0009058,GO:0009059,GO:0009889,GO:0009891,GO:0009893,GO:0009987,GO:0010467,GO:0010468,GO:0010556,GO:0010557,GO:0010604,GO:0010608,GO:0010628,GO:0019222,GO:0019538,GO:0019827,GO:0030718,GO:0031323,GO:0031325,GO:0031326,GO:0031328,GO:0031369,GO:0032268,GO:0032270,GO:0032501,GO:0032502,GO:0032991,GO:0034248,GO:0034250,GO:0034518,GO:0034641,GO:0034645,GO:0036099,GO:0043043,GO:0043170,GO:0043254,GO:0043603,GO:0043604,GO:0044087,GO:0044237,GO:0044238,GO:0044249,GO:0044260,GO:0044267,GO:0044271,GO:0044424,GO:0044464,GO:0045727,GO:0048518,GO:0048522,GO:0050789,GO:0050794,GO:0051128,GO:0051171,GO:0051173,GO:0051246,GO:0051247,GO:0060255,GO:0065007,GO:0071704,GO:0080090,GO:0097159,GO:0098727,GO:1901190,GO:1901363,GO:1901564,GO:1901566,GO:1901576,GO:2000112	-
LOC125027103	EGR1	DUF3432,DUF3446,zf-C2H2	EGR1	Metal ion binding	GO:0000003,GO:0000122,GO:0000976,GO:0000977,GO:0000979,GO:0000981,GO:0000982,GO:0001012,GO:0001046,GO:0001047,GO:0001067,GO:0001077,GO:0001101,GO:0001228,GO:0001501,GO:0001525,GO:0001568,GO:0001654,GO:0001655,GO:0001656,GO:0001666,GO:0001667,GO:0001700,GO:0001775,GO:0001817,GO:0001819,GO:0001822,GO:0001932,GO:0001934,GO:0001936,GO:0001938,GO:0001944,GO:0001975,GO:0002040,GO:0002042,GO:0002376,GO:0002520,GO:0002521,GO:0002682,GO:0002684,GO:0002694,GO:0002696,GO:0002931,GO:0003008,GO:0003674,GO:0003676,GO:0003677,GO:0003682,GO:0003690,GO:0003700,GO:0005488,GO:0005515,GO:0005575,GO:0005622,GO:0005623,GO:0005634,GO:0005654,GO:0005737,GO:0006139,GO:0006351,GO:0006355,GO:0006357,GO:0006366,GO:0006725,GO:0006807,GO:0006928,GO:0006935,GO:0006950,GO:0006952,GO:0006955,GO:0007154,GO:0007165,GO:0007166,GO:0007167,GO:0007178,GO:0007267,GO:0007268,GO:0007274,GO:0007275,GO:0007390,GO:0007398,GO:0007399,GO:0007417,GO:0007422,GO:0007423,GO:0007424,GO:0007427,GO:0007517,GO:0007519,GO:0007525,GO:0007610,GO:0007611,GO:0007613,GO:0007616,GO:0007623,GO:0008134,GO:0008150,GO:0008152,GO:0008270,GO:0008283,GO:0008284,GO:0009058,GO:0009059,GO:0009314,GO:0009410,GO:0009605,GO:0009611,GO:0009612,GO:0009628,GO:0009636,GO:0009653,GO:0009719,GO:0009725,GO:0009743,GO:0009746,GO:0009749,GO:0009790,GO:0009792,GO:0009887,GO:0009888,GO:0009889,GO:0009890,GO:0009891,GO:0009892,GO:0009893,GO:0009966,GO:0009968,GO:0009987,GO:0009991,GO:0010001,GO:0010033,GO:0010046,GO:0010212,GO:0010243,GO:0010332,GO:0010385,GO:0010467,GO:0010468,GO:0010556,GO:0010557,GO:0010558,GO:0010562,GO:0010565,GO:0010566,GO:0010604,GO:0010605,GO:0010628,GO:0010629,GO:0010631,GO:0010646,GO:0010647,GO:0010648,GO:0010817,GO:0010941,GO:0010942,GO:0014070,GO:0014072,GO:0014074,GO:0014075,GO:0014706,GO:0014910,GO:0014911,GO:0016070,GO:0016203,GO:0016204,GO:0016477,GO:0018130,GO:0019216,GO:0019218,GO:0019219,GO:0019220,GO:0019221,GO:0019222,GO:0019438,GO:0019899,GO:0022008,GO:0022407,GO:0022409,GO:0022414,GO:0023051,GO:0023052,GO:0023056,GO:0023057,GO:0030097,GO:0030098,GO:0030111,GO:0030154,GO:0030155,GO:0030178,GO:0030217,GO:0030334,GO:0030335,GO:0030509,GO:0031323,GO:0031324,GO:0031325,GO:0031326,GO:0031327,GO:0031328,GO:0031399,GO:0031401,GO:0031667,GO:0031974,GO:0031981,GO:0032268,GO:0032270,GO:0032350,GO:0032352,GO:0032354,GO:0032501,GO:0032502,GO:0032504,GO:0032642,GO:0032651,GO:0032652,GO:0032722,GO:0032731,GO:0032732,GO:0032774,GO:0032835,GO:0032868,GO:0032869,GO:0032870,GO:0032879,GO:0033081,GO:0033089,GO:0033233,GO:0033554,GO:0033674,GO:0033993,GO:0034097,GO:0034284,GO:0034340,GO:0034465,GO:0034641,GO:0034645,GO:0034654,GO:0034698,GO:0035035,GO:0035239,GO:0035295,GO:0035690,GO:0035767,GO:0035914,GO:0035924,GO:0036146,GO:0036293,GO:0036294,GO:0036295,GO:0036296,GO:0040011,GO:0040012,GO:0040017,GO:0042035,GO:0042060,GO:0042063,GO:0042108,GO:0042110,GO:0042127,GO:0042220,GO:0042221,GO:0042325,GO:0042327,GO:0042330,GO:0042440,GO:0042493,GO:0042698,GO:0042981,GO:0043009,GO:0043010,GO:0043065,GO:0043066,GO:0043067,GO:0043068,GO:0043069,GO:0043085,GO:0043167,GO:0043169,GO:0043170,GO:0043226,GO:0043227,GO:0043229,GO:0043231,GO:0043233,GO:0043279,GO:0043434,GO:0043523,GO:0043525,GO:0043534,GO:0043542,GO:0043549,GO:0043565,GO:0043618,GO:0043620,GO:0044093,GO:0044212,GO:0044237,GO:0044238,GO:0044249,GO:0044260,GO:0044271,GO:0044344,GO:0044422,GO:0044424,GO:0044428,GO:0044446,GO:0044464,GO:0044729,GO:0044849,GO:0045073,GO:0045080,GO:0045087,GO:0045321,GO:0045360,GO:0045362,GO:0045471,GO:0045580,GO:0045582,GO:0045586,GO:0045595,GO:0045597,GO:0045619,GO:0045621,GO:0045785,GO:0045859,GO:0045860,GO:0045892,GO:0045893,GO:0045934,GO:0045935,GO:0045937,GO:0045944,GO:0046483,GO:0046643,GO:0046649,GO:0046677,GO:0046683,GO:0046872,GO:0046885,GO:0046886,GO:0046890,GO:0046914,GO:0048167,GO:0048168,GO:0048169,GO:0048511,GO:0048513,GO:0048514,GO:0048518,GO:0048519,GO:0048522,GO:0048523,GO:0048534,GO:0048545,GO:0048562,GO:0048568,GO:0048583,GO:0048585,GO:0048592,GO:0048593,GO:0048598,GO:0048609,GO:0048646,GO:0048660,GO:0048661,GO:0048701,GO:0048703,GO:0048704,GO:0048705,GO:0048706,GO:0048709,GO:0048731,GO:0048856,GO:0048869,GO:0048870,GO:0050678,GO:0050679,GO:0050722,GO:0050725,GO:0050789,GO:0050790,GO:0050793,GO:0050794,GO:0050804,GO:0050806,GO:0050810,GO:0050863,GO:0050865,GO:0050867,GO:0050870,GO:0050877,GO:0050890,GO:0050896,GO:0051094,GO:0051171,GO:0051172,GO:0051173,GO:0051174,GO:0051179,GO:0051239,GO:0051240,GO:0051246,GO:0051247,GO:0051249,GO:0051251,GO:0051252,GO:0051253,GO:0051254,GO:0051270,GO:0051272,GO:0051338,GO:0051347,GO:0051591,GO:0051602,GO:0051674,GO:0051716,GO:0055093,GO:0060041,GO:0060042,GO:0060059,GO:0060255,GO:0060291,GO:0060326,GO:0060337,GO:0060359,GO:0060537,GO:0060538,GO:0060541,GO:0060548,GO:0060828,GO:0061061,GO:0061418,GO:0061437,GO:0061440,GO:0061448,GO:0061476,GO:0062012,GO:0065007,GO:0065008,GO:0065009,GO:0070013,GO:0070482,GO:0070498,GO:0070555,GO:0070848,GO:0070887,GO:0071214,GO:0071229,GO:0071236,GO:0071260,GO:0071310,GO:0071312,GO:0071317,GO:0071320,GO:0071345,GO:0071347,GO:0071357,GO:0071363,GO:0071371,GO:0071372,GO:0071375,GO:0071383,GO:0071396,GO:0071407,GO:0071417,GO:0071453,GO:0071455,GO:0071456,GO:0071466,GO:0071478,GO:0071479,GO:0071480,GO:0071495,GO:0071496,GO:0071503,GO:0071504,GO:0071505,GO:0071506,GO:0071704,GO:0071772,GO:0071773,GO:0071774,GO:0071867,GO:0071869,GO:0071873,GO:0072001,GO:0072006,GO:0072012,GO:0072109,GO:0072110,GO:0072111,GO:0072124,GO:0072126,GO:0072215,GO:0072216,GO:0072298,GO:0072300,GO:0072301,GO:0072303,GO:0072347,GO:0072358,GO:0072359,GO:0080090,GO:0090090,GO:0090130,GO:0090132,GO:0090183,GO:0090184,GO:0090192,GO:0090193,GO:0090304,GO:0090596,GO:0097159,GO:0097237,GO:0097305,GO:0097327,GO:0097366,GO:0097659,GO:0098758,GO:0098759,GO:0098916,GO:0099177,GO:0099536,GO:0099537,GO:0104004,GO:0140110,GO:1901214,GO:1901216,GO:1901342,GO:1901360,GO:1901362,GO:1901363,GO:1901576,GO:1901652,GO:1901653,GO:1901698,GO:1901699,GO:1901700,GO:1901701,GO:1901722,GO:1901724,GO:1902105,GO:1902107,GO:1902679,GO:1902680,GO:1902947,GO:1902949,GO:1903037,GO:1903039,GO:1903320,GO:1903506,GO:1903507,GO:1903508,GO:1903706,GO:1903708,GO:1904018,GO:1904888,GO:1990837,GO:1990841,GO:2000026,GO:2000112,GO:2000113,GO:2000145,GO:2000147,GO:2000182,GO:2001141	ko04371,ko04933,ko05020,ko05161,ko05166,ko05203,map04371,map04933,map05020,map05161,map05166,map05203
LOC125027104	SMPD2	Exo_endo_phos	SMPD2	Endonuclease/Exonuclease/phosphatase family	GO:0003674,GO:0003824,GO:0004620,GO:0004767,GO:0005575,GO:0005623,GO:0005886,GO:0005887,GO:0005901,GO:0006629,GO:0006643,GO:0006644,GO:0006665,GO:0006672,GO:0006684,GO:0006793,GO:0006796,GO:0006807,GO:0007154,GO:0007165,GO:0008081,GO:0008150,GO:0008152,GO:0008610,GO:0009058,GO:0009605,GO:0009612,GO:0009628,GO:0009889,GO:0009891,GO:0009893,GO:0009987,GO:0010556,GO:0010941,GO:0010942,GO:0016020,GO:0016021,GO:0016298,GO:0016787,GO:0016788,GO:0019216,GO:0019222,GO:0019637,GO:0023052,GO:0030148,GO:0031224,GO:0031226,GO:0031323,GO:0031325,GO:0031326,GO:0031328,GO:0034248,GO:0034250,GO:0034641,GO:0035556,GO:0042578,GO:0042981,GO:0043065,GO:0043067,GO:0043068,GO:0043603,GO:0043604,GO:0044087,GO:0044237,GO:0044238,GO:0044249,GO:0044255,GO:0044271,GO:0044425,GO:0044459,GO:0044464,GO:0044853,GO:0045121,GO:0045834,GO:0046467,GO:0046513,GO:0046889,GO:0046890,GO:0048518,GO:0048522,GO:0050789,GO:0050794,GO:0050896,GO:0051171,GO:0051173,GO:0051716,GO:0060255,GO:0065007,GO:0071704,GO:0071944,GO:0080090,GO:0090153,GO:0090154,GO:0097164,GO:0098589,GO:0098590,GO:0098805,GO:0098857,GO:1901564,GO:1901566,GO:1901576,GO:1905038,GO:2000303,GO:2000304	ko00600,ko01100,ko04071,map00600,map01100,map04071
LOC125027107	UBB	ubiquitin	UBB	Ubiquitin-2 like Rad60 SUMO-like	GO:0000003,GO:0000280,GO:0000902,GO:0003006,GO:0003674,GO:0005575,GO:0005622,GO:0005623,GO:0005634,GO:0005654,GO:0005694,GO:0005700,GO:0005704,GO:0005737,GO:0005739,GO:0005829,GO:0006139,GO:0006259,GO:0006281,GO:0006464,GO:0006508,GO:0006511,GO:0006725,GO:0006807,GO:0006810,GO:0006928,GO:0006950,GO:0006974,GO:0006996,GO:0007017,GO:0007018,GO:0007049,GO:0007127,GO:0007140,GO:0007141,GO:0007143,GO:0007144,GO:0007275,GO:0007276,GO:0007292,GO:0007399,GO:0007417,GO:0007420,GO:0007548,GO:0008150,GO:0008152,GO:0008406,GO:0008584,GO:0008585,GO:0009056,GO:0009057,GO:0009653,GO:0009888,GO:0009894,GO:0009966,GO:0009967,GO:0009987,GO:0010646,GO:0010647,GO:0010941,GO:0010942,GO:0010970,GO:0016043,GO:0016567,GO:0019222,GO:0019538,GO:0019941,GO:0019953,GO:0021536,GO:0021761,GO:0021854,GO:0021872,GO:0021879,GO:0021884,GO:0021886,GO:0021888,GO:0021953,GO:0021954,GO:0021979,GO:0022008,GO:0022402,GO:0022412,GO:0022414,GO:0023051,GO:0023056,GO:0030030,GO:0030154,GO:0030162,GO:0030163,GO:0030182,GO:0030705,GO:0030900,GO:0031175,GO:0031323,GO:0031329,GO:0031386,GO:0031974,GO:0031981,GO:0032268,GO:0032446,GO:0032501,GO:0032502,GO:0032504,GO:0032989,GO:0032990,GO:0033554,GO:0034641,GO:0034643,GO:0035295,GO:0036211,GO:0036477,GO:0042176,GO:0042391,GO:0042592,GO:0042981,GO:0042995,GO:0043005,GO:0043025,GO:0043065,GO:0043067,GO:0043068,GO:0043170,GO:0043209,GO:0043226,GO:0043227,GO:0043228,GO:0043229,GO:0043231,GO:0043232,GO:0043233,GO:0043412,GO:0043632,GO:0044237,GO:0044238,GO:0044248,GO:0044257,GO:0044260,GO:0044265,GO:0044267,GO:0044297,GO:0044422,GO:0044424,GO:0044427,GO:0044428,GO:0044444,GO:0044446,GO:0044464,GO:0044703,GO:0045137,GO:0046483,GO:0046545,GO:0046546,GO:0046660,GO:0046661,GO:0046907,GO:0047497,GO:0048232,GO:0048285,GO:0048468,GO:0048513,GO:0048518,GO:0048522,GO:0048583,GO:0048584,GO:0048608,GO:0048609,GO:0048666,GO:0048699,GO:0048731,GO:0048812,GO:0048856,GO:0048858,GO:0048869,GO:0048871,GO:0050789,GO:0050794,GO:0050896,GO:0051171,GO:0051179,GO:0051234,GO:0051246,GO:0051321,GO:0051603,GO:0051640,GO:0051641,GO:0051646,GO:0051649,GO:0051654,GO:0051656,GO:0051704,GO:0051716,GO:0051881,GO:0060255,GO:0060322,GO:0060612,GO:0060613,GO:0061136,GO:0061448,GO:0061458,GO:0061982,GO:0065007,GO:0065008,GO:0070013,GO:0070647,GO:0071704,GO:0071840,GO:0072384,GO:0072520,GO:0080090,GO:0090304,GO:0097009,GO:0097458,GO:0098687,GO:0099111,GO:0120025,GO:0120036,GO:0120039,GO:0140013,GO:1901214,GO:1901360,GO:1901564,GO:1901565,GO:1901575,GO:1901796,GO:1901798,GO:1902253,GO:1902255,GO:1902531,GO:1902533,GO:1903046,GO:1903050,GO:1903362,GO:2001233,GO:2001235,GO:2001242,GO:2001244	ko03320,ko04137,ko04144,ko05012,ko05167,map03320,map04137,map04144,map05012,map05167
LOC125027108	XRN1	XRN_N	XRN1	5'-3' exoribonuclease	GO:0000003,GO:0000184,GO:0000291,GO:0000723,GO:0000932,GO:0000956,GO:0001700,GO:0002009,GO:0002151,GO:0002165,GO:0003674,GO:0003676,GO:0003677,GO:0003723,GO:0003824,GO:0004518,GO:0004527,GO:0004532,GO:0004534,GO:0004540,GO:0005488,GO:0005575,GO:0005622,GO:0005623,GO:0005737,GO:0005829,GO:0005886,GO:0006139,GO:0006259,GO:0006396,GO:0006401,GO:0006402,GO:0006417,GO:0006725,GO:0006807,GO:0006950,GO:0006996,GO:0007049,GO:0007275,GO:0007276,GO:0007283,GO:0007391,GO:0007444,GO:0007472,GO:0007476,GO:0007552,GO:0007560,GO:0007568,GO:0007569,GO:0008150,GO:0008152,GO:0008334,GO:0008340,GO:0008409,GO:0009056,GO:0009057,GO:0009611,GO:0009653,GO:0009790,GO:0009791,GO:0009792,GO:0009886,GO:0009887,GO:0009888,GO:0009889,GO:0009890,GO:0009892,GO:0009894,GO:0009987,GO:0010259,GO:0010467,GO:0010468,GO:0010556,GO:0010558,GO:0010603,GO:0010605,GO:0010607,GO:0010608,GO:0010629,GO:0010639,GO:0010941,GO:0016020,GO:0016043,GO:0016070,GO:0016071,GO:0016072,GO:0016075,GO:0016246,GO:0016331,GO:0016441,GO:0016458,GO:0016787,GO:0016788,GO:0016796,GO:0016896,GO:0017148,GO:0019219,GO:0019222,GO:0019439,GO:0019953,GO:0022414,GO:0030425,GO:0031047,GO:0031323,GO:0031324,GO:0031326,GO:0031327,GO:0031329,GO:0031333,GO:0032200,GO:0032204,GO:0032205,GO:0032210,GO:0032211,GO:0032268,GO:0032269,GO:0032501,GO:0032502,GO:0032504,GO:0032991,GO:0033043,GO:0033044,GO:0034248,GO:0034249,GO:0034428,GO:0034641,GO:0034655,GO:0034660,GO:0034661,GO:0035107,GO:0035114,GO:0035120,GO:0035194,GO:0035220,GO:0035239,GO:0035295,GO:0035770,GO:0036464,GO:0036477,GO:0040008,GO:0040029,GO:0042060,GO:0042592,GO:0042981,GO:0042995,GO:0043005,GO:0043025,GO:0043066,GO:0043067,GO:0043069,GO:0043170,GO:0043226,GO:0043228,GO:0043229,GO:0043232,GO:0043254,GO:0043487,GO:0043488,GO:0044087,GO:0044237,GO:0044238,GO:0044248,GO:0044260,GO:0044265,GO:0044270,GO:0044297,GO:0044424,GO:0044444,GO:0044463,GO:0044464,GO:0044703,GO:0045202,GO:0045570,GO:0045572,GO:0045927,GO:0045934,GO:0046483,GO:0046528,GO:0046529,GO:0046620,GO:0046622,GO:0046700,GO:0048232,GO:0048513,GO:0048518,GO:0048519,GO:0048523,GO:0048563,GO:0048569,GO:0048598,GO:0048609,GO:0048638,GO:0048639,GO:0048707,GO:0048729,GO:0048731,GO:0048736,GO:0048737,GO:0048856,GO:0048869,GO:0050789,GO:0050793,GO:0050794,GO:0050896,GO:0051052,GO:0051053,GO:0051094,GO:0051128,GO:0051129,GO:0051171,GO:0051172,GO:0051239,GO:0051240,GO:0051246,GO:0051248,GO:0051252,GO:0051276,GO:0051321,GO:0051704,GO:0051880,GO:0060249,GO:0060255,GO:0060429,GO:0060548,GO:0060562,GO:0061013,GO:0065007,GO:0065008,GO:0070034,GO:0070481,GO:0071025,GO:0071027,GO:0071028,GO:0071044,GO:0071704,GO:0071840,GO:0071944,GO:0080090,GO:0090304,GO:0090305,GO:0090501,GO:0090503,GO:0097159,GO:0097447,GO:0097458,GO:0120025,GO:0120038,GO:0140098,GO:1901360,GO:1901361,GO:1901363,GO:1901575,GO:1902115,GO:1902116,GO:1903311,GO:1904356,GO:1904357,GO:1990904,GO:2000026,GO:2000112,GO:2000113,GO:2000278,GO:2000279,GO:2001251	ko03008,ko03018,map03008,map03018
LOC125027109	Tetraspannin	Tetraspannin	-	Tetraspanin family	GO:0005575,GO:0005623,GO:0005886,GO:0005887,GO:0007154,GO:0007165,GO:0007166,GO:0008150,GO:0009987,GO:0016020,GO:0016021,GO:0023052,GO:0031224,GO:0031226,GO:0044425,GO:0044459,GO:0044464,GO:0050789,GO:0050794,GO:0050896,GO:0051716,GO:0065007,GO:0071944	ko04142,ko05205,map04142,map05205
LOC125027112	p450	p450	-	iron ion binding	-	ko00590,ko00591,ko01100,ko04212,ko04726,ko04750,ko04913,map00590,map00591,map01100,map04212,map04726,map04750,map04913
LOC125027113	CRLS1	CDP-OH_P_transf	CRLS1	CDP-alcohol phosphatidyltransferase	GO:0001101,GO:0003674,GO:0003824,GO:0003841,GO:0005575,GO:0005622,GO:0005623,GO:0005737,GO:0005739,GO:0005740,GO:0005743,GO:0006139,GO:0006163,GO:0006164,GO:0006629,GO:0006644,GO:0006650,GO:0006655,GO:0006725,GO:0006753,GO:0006754,GO:0006793,GO:0006796,GO:0006807,GO:0006996,GO:0007005,GO:0007006,GO:0008150,GO:0008152,GO:0008374,GO:0008610,GO:0008654,GO:0008808,GO:0009058,GO:0009117,GO:0009123,GO:0009124,GO:0009126,GO:0009127,GO:0009141,GO:0009142,GO:0009144,GO:0009145,GO:0009150,GO:0009152,GO:0009156,GO:0009161,GO:0009165,GO:0009167,GO:0009168,GO:0009199,GO:0009201,GO:0009205,GO:0009206,GO:0009259,GO:0009260,GO:0009719,GO:0009725,GO:0009987,GO:0010033,GO:0010243,GO:0014070,GO:0016020,GO:0016043,GO:0016411,GO:0016740,GO:0016746,GO:0016747,GO:0016772,GO:0016780,GO:0017144,GO:0018130,GO:0019438,GO:0019637,GO:0019693,GO:0019866,GO:0030572,GO:0031090,GO:0031966,GO:0031967,GO:0031975,GO:0032048,GO:0032049,GO:0033993,GO:0034641,GO:0034654,GO:0036148,GO:0042127,GO:0042171,GO:0042221,GO:0042391,GO:0042493,GO:0043200,GO:0043226,GO:0043227,GO:0043229,GO:0043231,GO:0043337,GO:0044237,GO:0044238,GO:0044249,GO:0044255,GO:0044271,GO:0044281,GO:0044422,GO:0044424,GO:0044429,GO:0044444,GO:0044446,GO:0044464,GO:0045017,GO:0046034,GO:0046390,GO:0046471,GO:0046474,GO:0046483,GO:0046486,GO:0046683,GO:0047144,GO:0050789,GO:0050794,GO:0050896,GO:0051881,GO:0055086,GO:0061024,GO:0065007,GO:0065008,GO:0071617,GO:0071704,GO:0071840,GO:0072521,GO:0072522,GO:0090407,GO:0097066,GO:0097068,GO:1901135,GO:1901137,GO:1901293,GO:1901360,GO:1901362,GO:1901564,GO:1901566,GO:1901576,GO:1901698,GO:1901700,GO:1904386,GO:1905711	ko00564,ko01100,map00564,map01100
LOC125027114	GNPNAT1	Acetyltransf_1	GNPNAT1	N-acetyltransferase activity	GO:0000003,GO:0003006,GO:0003674,GO:0003824,GO:0004343,GO:0005488,GO:0005515,GO:0005575,GO:0005622,GO:0005623,GO:0005737,GO:0005768,GO:0005770,GO:0005793,GO:0005794,GO:0005829,GO:0006022,GO:0006023,GO:0006030,GO:0006031,GO:0006040,GO:0006041,GO:0006044,GO:0006047,GO:0006048,GO:0006139,GO:0006725,GO:0006793,GO:0006807,GO:0007276,GO:0007281,GO:0007292,GO:0008080,GO:0008150,GO:0008152,GO:0009058,GO:0009059,GO:0009225,GO:0009226,GO:0009653,GO:0009987,GO:0010033,GO:0012505,GO:0016407,GO:0016410,GO:0016740,GO:0016746,GO:0016747,GO:0017144,GO:0018130,GO:0019438,GO:0019953,GO:0022412,GO:0022414,GO:0030154,GO:0030246,GO:0030703,GO:0031410,GO:0031982,GO:0032501,GO:0032502,GO:0032504,GO:0034097,GO:0034641,GO:0034654,GO:0036094,GO:0042221,GO:0042802,GO:0043170,GO:0043226,GO:0043227,GO:0043229,GO:0043231,GO:0044237,GO:0044238,GO:0044249,GO:0044271,GO:0044281,GO:0044424,GO:0044444,GO:0044464,GO:0044703,GO:0046349,GO:0046483,GO:0048029,GO:0048468,GO:0048477,GO:0048609,GO:0048646,GO:0048856,GO:0048869,GO:0050896,GO:0051704,GO:0051716,GO:0055086,GO:0070887,GO:0071310,GO:0071345,GO:0071704,GO:0097708,GO:1901071,GO:1901073,GO:1901135,GO:1901137,GO:1901360,GO:1901362,GO:1901564,GO:1901566,GO:1901576,GO:1990823,GO:1990830	ko00520,map00520
LOC125027115	SEPSECS	SepSecS	SEPSECS	Converts O-phosphoseryl-tRNA(Sec) to selenocysteinyl- tRNA(Sec) required for selenoprotein biosynthesis	GO:0000049,GO:0001514,GO:0003674,GO:0003676,GO:0003723,GO:0003824,GO:0005488,GO:0005515,GO:0005575,GO:0005622,GO:0005623,GO:0005634,GO:0005737,GO:0005829,GO:0006082,GO:0006412,GO:0006414,GO:0006417,GO:0006451,GO:0006518,GO:0006520,GO:0006807,GO:0008150,GO:0008152,GO:0009058,GO:0009059,GO:0009069,GO:0009889,GO:0009987,GO:0010467,GO:0010468,GO:0010556,GO:0010608,GO:0016259,GO:0016740,GO:0016785,GO:0019222,GO:0019538,GO:0019752,GO:0031323,GO:0031326,GO:0032268,GO:0034248,GO:0034641,GO:0034645,GO:0042802,GO:0043043,GO:0043170,GO:0043226,GO:0043227,GO:0043229,GO:0043231,GO:0043436,GO:0043603,GO:0043604,GO:0044237,GO:0044238,GO:0044249,GO:0044260,GO:0044267,GO:0044271,GO:0044281,GO:0044424,GO:0044444,GO:0044464,GO:0050789,GO:0050794,GO:0051171,GO:0051246,GO:0060255,GO:0065007,GO:0071704,GO:0080090,GO:0097159,GO:0098621,GO:0140098,GO:0140101,GO:1901363,GO:1901564,GO:1901566,GO:1901576,GO:1901605,GO:2000112	ko00450,ko00970,map00450,map00970
LOC125027118	SLC2A4	Sugar_tr	SLC2A4	Sugar (and other) transporter	GO:0000003,GO:0000139,GO:0001666,GO:0001669,GO:0001775,GO:0001939,GO:0002080,GO:0002252,GO:0002263,GO:0002274,GO:0002275,GO:0002283,GO:0002366,GO:0002376,GO:0002443,GO:0002444,GO:0002446,GO:0002791,GO:0002793,GO:0003008,GO:0003674,GO:0005102,GO:0005158,GO:0005215,GO:0005351,GO:0005355,GO:0005356,GO:0005360,GO:0005402,GO:0005488,GO:0005515,GO:0005536,GO:0005575,GO:0005576,GO:0005615,GO:0005622,GO:0005623,GO:0005634,GO:0005737,GO:0005768,GO:0005770,GO:0005771,GO:0005794,GO:0005798,GO:0005829,GO:0005856,GO:0005886,GO:0005887,GO:0005901,GO:0005903,GO:0005905,GO:0005911,GO:0005938,GO:0005975,GO:0005984,GO:0005988,GO:0005989,GO:0005996,GO:0006082,GO:0006732,GO:0006766,GO:0006767,GO:0006810,GO:0006811,GO:0006812,GO:0006820,GO:0006887,GO:0006950,GO:0006955,GO:0006970,GO:0006972,GO:0007154,GO:0007275,GO:0007399,GO:0007417,GO:0007420,GO:0007565,GO:0007586,GO:0007591,GO:0007593,GO:0008021,GO:0008150,GO:0008152,GO:0008324,GO:0008509,GO:0008514,GO:0008643,GO:0008645,GO:0009058,GO:0009059,GO:0009267,GO:0009311,GO:0009312,GO:0009410,GO:0009605,GO:0009612,GO:0009628,GO:0009636,GO:0009679,GO:0009719,GO:0009725,GO:0009743,GO:0009746,GO:0009749,GO:0009758,GO:0009897,GO:0009986,GO:0009987,GO:0009991,GO:0010021,GO:0010033,GO:0010243,GO:0010646,GO:0010647,GO:0010817,GO:0010827,GO:0010941,GO:0012505,GO:0012506,GO:0014070,GO:0014704,GO:0015075,GO:0015077,GO:0015078,GO:0015144,GO:0015145,GO:0015149,GO:0015291,GO:0015293,GO:0015294,GO:0015295,GO:0015318,GO:0015629,GO:0015672,GO:0015711,GO:0015749,GO:0015755,GO:0016020,GO:0016021,GO:0016043,GO:0016051,GO:0016192,GO:0016323,GO:0016324,GO:0016936,GO:0019752,GO:0019852,GO:0019899,GO:0019900,GO:0021537,GO:0021543,GO:0021700,GO:0021987,GO:0022404,GO:0022414,GO:0022600,GO:0022607,GO:0022804,GO:0022857,GO:0022890,GO:0023051,GO:0023056,GO:0030016,GO:0030017,GO:0030018,GO:0030054,GO:0030133,GO:0030135,GO:0030136,GO:0030140,GO:0030141,GO:0030154,GO:0030246,GO:0030315,GO:0030496,GO:0030658,GO:0030659,GO:0030667,GO:0030672,GO:0030863,GO:0030864,GO:0030900,GO:0031016,GO:0031018,GO:0031090,GO:0031224,GO:0031226,GO:0031253,GO:0031410,GO:0031526,GO:0031667,GO:0031668,GO:0031669,GO:0031674,GO:0031960,GO:0031982,GO:0031984,GO:0032501,GO:0032502,GO:0032593,GO:0032868,GO:0032869,GO:0032870,GO:0032879,GO:0032880,GO:0032940,GO:0033222,GO:0033300,GO:0033500,GO:0033554,GO:0033993,GO:0034097,GO:0034219,GO:0034220,GO:0034284,GO:0034612,GO:0034637,GO:0034762,GO:0035270,GO:0035461,GO:0035579,GO:0036094,GO:0036230,GO:0036293,GO:0036294,GO:0042119,GO:0042149,GO:0042221,GO:0042303,GO:0042335,GO:0042383,GO:0042470,GO:0042493,GO:0042581,GO:0042592,GO:0042593,GO:0042594,GO:0042802,GO:0042908,GO:0042910,GO:0042981,GO:0042995,GO:0043066,GO:0043067,GO:0043069,GO:0043170,GO:0043226,GO:0043227,GO:0043228,GO:0043229,GO:0043230,GO:0043231,GO:0043232,GO:0043292,GO:0043299,GO:0043312,GO:0043434,GO:0043436,GO:0043473,GO:0043621,GO:0043933,GO:0044085,GO:0044237,GO:0044238,GO:0044249,GO:0044262,GO:0044281,GO:0044291,GO:0044381,GO:0044421,GO:0044422,GO:0044424,GO:0044425,GO:0044430,GO:0044431,GO:0044433,GO:0044444,GO:0044446,GO:0044448,GO:0044449,GO:0044456,GO:0044459,GO:0044463,GO:0044464,GO:0044703,GO:0044706,GO:0044853,GO:0044877,GO:0045055,GO:0045120,GO:0045121,GO:0045177,GO:0045202,GO:0045321,GO:0045444,GO:0045471,GO:0046323,GO:0046351,GO:0046677,GO:0046883,GO:0046887,GO:0046903,GO:0048029,GO:0048066,GO:0048067,GO:0048085,GO:0048471,GO:0048513,GO:0048518,GO:0048519,GO:0048522,GO:0048523,GO:0048545,GO:0048731,GO:0048770,GO:0048856,GO:0048869,GO:0048878,GO:0050708,GO:0050789,GO:0050794,GO:0050796,GO:0050873,GO:0050892,GO:0050896,GO:0051046,GO:0051047,GO:0051049,GO:0051050,GO:0051119,GO:0051179,GO:0051180,GO:0051186,GO:0051223,GO:0051234,GO:0051384,GO:0051704,GO:0051716,GO:0055056,GO:0055085,GO:0060322,GO:0060548,GO:0065003,GO:0065007,GO:0065008,GO:0070062,GO:0070201,GO:0070382,GO:0070482,GO:0070820,GO:0070821,GO:0070837,GO:0070887,GO:0071214,GO:0071260,GO:0071310,GO:0071345,GO:0071356,GO:0071375,GO:0071417,GO:0071453,GO:0071456,GO:0071470,GO:0071474,GO:0071495,GO:0071496,GO:0071548,GO:0071702,GO:0071704,GO:0071840,GO:0071944,GO:0090087,GO:0090276,GO:0090277,GO:0090482,GO:0097223,GO:0097305,GO:0097327,GO:0097367,GO:0097458,GO:0097708,GO:0098552,GO:0098588,GO:0098589,GO:0098590,GO:0098655,GO:0098656,GO:0098660,GO:0098662,GO:0098791,GO:0098793,GO:0098805,GO:0098857,GO:0098862,GO:0099080,GO:0099081,GO:0099501,GO:0099503,GO:0099512,GO:0099568,GO:0101002,GO:0101003,GO:0104004,GO:0106001,GO:0120025,GO:0120038,GO:1901135,GO:1901137,GO:1901576,GO:1901652,GO:1901653,GO:1901654,GO:1901698,GO:1901699,GO:1901700,GO:1901701,GO:1902600,GO:1903530,GO:1903532,GO:1903561,GO:1904016,GO:1904659,GO:2000896	ko04066,ko04068,ko04152,ko04910,ko04911,ko04917,ko04919,ko04920,ko04922,ko04930,ko04931,ko04950,ko04973,ko04976,ko05166,ko05200,ko05211,ko05230,map04066,map04068,map04152,map04910,map04911,map04917,map04919,map04920,map04922,map04930,map04931,map04950,map04973,map04976,map05166,map05200,map05211,map05230
LOC125027119	EEF1A1	GTP_EFTU,GTP_EFTU_D2,GTP_EFTU_D3	EEF1A1	This protein promotes the GTP-dependent binding of aminoacyl-tRNA to the A-site of ribosomes during protein biosynthesis	GO:0000049,GO:0000166,GO:0000323,GO:0001726,GO:0001775,GO:0001882,GO:0001883,GO:0002252,GO:0002263,GO:0002274,GO:0002275,GO:0002283,GO:0002366,GO:0002376,GO:0002443,GO:0002444,GO:0002446,GO:0003674,GO:0003676,GO:0003723,GO:0003729,GO:0003746,GO:0003824,GO:0003924,GO:0005488,GO:0005515,GO:0005516,GO:0005525,GO:0005575,GO:0005576,GO:0005622,GO:0005623,GO:0005634,GO:0005730,GO:0005737,GO:0005764,GO:0005765,GO:0005773,GO:0005774,GO:0005829,GO:0005853,GO:0005856,GO:0005886,GO:0005938,GO:0006412,GO:0006414,GO:0006518,GO:0006807,GO:0006810,GO:0006887,GO:0006955,GO:0007275,GO:0007399,GO:0007568,GO:0008135,GO:0008144,GO:0008150,GO:0008152,GO:0009058,GO:0009059,GO:0009628,GO:0009719,GO:0009790,GO:0009792,GO:0009889,GO:0009890,GO:0009892,GO:0009893,GO:0009894,GO:0009987,GO:0010033,GO:0010035,GO:0010467,GO:0010506,GO:0010562,GO:0010720,GO:0010941,GO:0010942,GO:0010975,GO:0010976,GO:0012505,GO:0015629,GO:0016020,GO:0016043,GO:0016192,GO:0016462,GO:0016787,GO:0016817,GO:0016818,GO:0017076,GO:0017111,GO:0019001,GO:0019216,GO:0019220,GO:0019222,GO:0019538,GO:0019899,GO:0019900,GO:0019901,GO:0022008,GO:0022607,GO:0030141,GO:0030154,GO:0030863,GO:0030864,GO:0031090,GO:0031252,GO:0031253,GO:0031256,GO:0031323,GO:0031324,GO:0031325,GO:0031329,GO:0031344,GO:0031346,GO:0031410,GO:0031974,GO:0031981,GO:0031982,GO:0031983,GO:0032501,GO:0032502,GO:0032549,GO:0032550,GO:0032553,GO:0032555,GO:0032561,GO:0032587,GO:0032940,GO:0032991,GO:0033674,GO:0034248,GO:0034641,GO:0034645,GO:0034774,GO:0035639,GO:0035690,GO:0036094,GO:0036230,GO:0036477,GO:0042119,GO:0042176,GO:0042221,GO:0042325,GO:0042327,GO:0042493,GO:0042981,GO:0042995,GO:0043025,GO:0043043,GO:0043065,GO:0043067,GO:0043068,GO:0043085,GO:0043167,GO:0043168,GO:0043170,GO:0043209,GO:0043226,GO:0043227,GO:0043228,GO:0043229,GO:0043231,GO:0043232,GO:0043233,GO:0043299,GO:0043312,GO:0043549,GO:0043550,GO:0043603,GO:0043604,GO:0043933,GO:0044085,GO:0044093,GO:0044237,GO:0044238,GO:0044249,GO:0044260,GO:0044267,GO:0044271,GO:0044297,GO:0044422,GO:0044424,GO:0044425,GO:0044428,GO:0044430,GO:0044433,GO:0044437,GO:0044444,GO:0044446,GO:0044448,GO:0044459,GO:0044463,GO:0044464,GO:0045055,GO:0045321,GO:0045595,GO:0045597,GO:0045664,GO:0045666,GO:0045834,GO:0045937,GO:0046903,GO:0048518,GO:0048519,GO:0048522,GO:0048523,GO:0048699,GO:0048731,GO:0048856,GO:0048869,GO:0050767,GO:0050769,GO:0050789,GO:0050790,GO:0050793,GO:0050794,GO:0050896,GO:0051094,GO:0051128,GO:0051130,GO:0051171,GO:0051174,GO:0051179,GO:0051234,GO:0051239,GO:0051240,GO:0051246,GO:0051259,GO:0051260,GO:0051338,GO:0051347,GO:0051602,GO:0051716,GO:0051960,GO:0051962,GO:0060205,GO:0060255,GO:0060284,GO:0065003,GO:0065007,GO:0065009,GO:0070013,GO:0070848,GO:0070849,GO:0070887,GO:0071310,GO:0071363,GO:0071364,GO:0071495,GO:0071704,GO:0071840,GO:0071944,GO:0080090,GO:0090218,GO:0097159,GO:0097367,GO:0097458,GO:0097708,GO:0098552,GO:0098562,GO:0098574,GO:0098588,GO:0098590,GO:0098805,GO:0098852,GO:0099503,GO:0099568,GO:0101002,GO:0120025,GO:0120035,GO:0120038,GO:1901265,GO:1901363,GO:1901564,GO:1901566,GO:1901576,GO:1903426,GO:1903427,GO:1904714,GO:1904813,GO:1990089,GO:1990090,GO:2000026,GO:2000377,GO:2000378	ko03013,ko05134,map03013,map05134
LOC125027120	MED29	Med29	MED29	Mediator complex subunit 29	GO:0000003,GO:0001654,GO:0001754,GO:0002009,GO:0002165,GO:0003006,GO:0003674,GO:0003712,GO:0005488,GO:0005515,GO:0005575,GO:0005622,GO:0005623,GO:0005634,GO:0005654,GO:0006355,GO:0006357,GO:0007275,GO:0007399,GO:0007423,GO:0007444,GO:0007483,GO:0007484,GO:0007486,GO:0007530,GO:0007548,GO:0007552,GO:0007560,GO:0008134,GO:0008150,GO:0009653,GO:0009791,GO:0009886,GO:0009887,GO:0009888,GO:0009889,GO:0009987,GO:0010468,GO:0010556,GO:0010941,GO:0016592,GO:0018993,GO:0019101,GO:0019219,GO:0019222,GO:0022008,GO:0022414,GO:0030154,GO:0030182,GO:0030237,GO:0030540,GO:0031323,GO:0031326,GO:0031974,GO:0031981,GO:0032501,GO:0032502,GO:0032504,GO:0032991,GO:0035112,GO:0035126,GO:0035215,GO:0035239,GO:0035263,GO:0035295,GO:0042461,GO:0042462,GO:0043226,GO:0043227,GO:0043229,GO:0043231,GO:0043233,GO:0044422,GO:0044424,GO:0044428,GO:0044446,GO:0044451,GO:0044464,GO:0046530,GO:0046660,GO:0048468,GO:0048513,GO:0048519,GO:0048523,GO:0048563,GO:0048569,GO:0048592,GO:0048608,GO:0048609,GO:0048666,GO:0048699,GO:0048707,GO:0048729,GO:0048731,GO:0048804,GO:0048805,GO:0048806,GO:0048807,GO:0048856,GO:0048869,GO:0050789,GO:0050794,GO:0051171,GO:0051252,GO:0060255,GO:0060429,GO:0060548,GO:0060562,GO:0061458,GO:0065007,GO:0070013,GO:0080090,GO:0090596,GO:0140110,GO:1903506,GO:2000112,GO:2001141	-
LOC125027123	DICER1	DEAD,Dicer_dimer,Helicase_C,PAZ,ResIII,Ribonuclease_3	DICER1	Belongs to the helicase family. Dicer subfamily	GO:0000003,GO:0000122,GO:0000212,GO:0000226,GO:0000278,GO:0000737,GO:0000902,GO:0000904,GO:0001501,GO:0001525,GO:0001568,GO:0001709,GO:0001763,GO:0001932,GO:0001942,GO:0001944,GO:0002009,GO:0002064,GO:0002065,GO:0002066,GO:0002119,GO:0002164,GO:0002252,GO:0002376,GO:0002520,GO:0002682,GO:0002694,GO:0003002,GO:0003006,GO:0003007,GO:0003008,GO:0003151,GO:0003674,GO:0003676,GO:0003723,GO:0003725,GO:0003727,GO:0003824,GO:0004518,GO:0004519,GO:0004520,GO:0004521,GO:0004525,GO:0004530,GO:0004536,GO:0004540,GO:0005488,GO:0005515,GO:0005575,GO:0005576,GO:0005615,GO:0005622,GO:0005623,GO:0005634,GO:0005737,GO:0005793,GO:0005829,GO:0006139,GO:0006259,GO:0006308,GO:0006309,GO:0006325,GO:0006342,GO:0006355,GO:0006357,GO:0006379,GO:0006396,GO:0006401,GO:0006403,GO:0006725,GO:0006807,GO:0006810,GO:0006915,GO:0006921,GO:0006950,GO:0006952,GO:0006996,GO:0007010,GO:0007017,GO:0007049,GO:0007051,GO:0007272,GO:0007275,GO:0007276,GO:0007277,GO:0007279,GO:0007281,GO:0007283,GO:0007284,GO:0007292,GO:0007293,GO:0007294,GO:0007349,GO:0007350,GO:0007365,GO:0007367,GO:0007389,GO:0007399,GO:0007417,GO:0007420,GO:0007422,GO:0007423,GO:0007507,GO:0007548,GO:0007610,GO:0007611,GO:0007612,GO:0007635,GO:0008150,GO:0008152,GO:0008219,GO:0008283,GO:0008285,GO:0008306,GO:0008355,GO:0008356,GO:0008366,GO:0008406,GO:0008544,GO:0008593,GO:0009056,GO:0009057,GO:0009605,GO:0009607,GO:0009611,GO:0009615,GO:0009653,GO:0009790,GO:0009791,GO:0009880,GO:0009887,GO:0009888,GO:0009889,GO:0009890,GO:0009891,GO:0009892,GO:0009893,GO:0009894,GO:0009895,GO:0009966,GO:0009987,GO:0009991,GO:0009994,GO:0010001,GO:0010033,GO:0010070,GO:0010467,GO:0010468,GO:0010556,GO:0010557,GO:0010558,GO:0010586,GO:0010604,GO:0010605,GO:0010608,GO:0010624,GO:0010626,GO:0010628,GO:0010629,GO:0010646,GO:0010660,GO:0010720,GO:0010721,GO:0010927,GO:0010941,GO:0012501,GO:0014013,GO:0014014,GO:0014015,GO:0014031,GO:0014032,GO:0014033,GO:0014037,GO:0014038,GO:0014040,GO:0014044,GO:0014070,GO:0014706,GO:0014835,GO:0015931,GO:0016043,GO:0016070,GO:0016071,GO:0016246,GO:0016358,GO:0016441,GO:0016442,GO:0016443,GO:0016458,GO:0016787,GO:0016788,GO:0016888,GO:0016891,GO:0016893,GO:0017145,GO:0019219,GO:0019220,GO:0019222,GO:0019439,GO:0019827,GO:0019904,GO:0019953,GO:0021510,GO:0021515,GO:0021517,GO:0021522,GO:0021537,GO:0021543,GO:0021591,GO:0021675,GO:0021772,GO:0021782,GO:0021872,GO:0021879,GO:0021889,GO:0021953,GO:0021987,GO:0021988,GO:0022008,GO:0022011,GO:0022402,GO:0022404,GO:0022405,GO:0022411,GO:0022412,GO:0022414,GO:0022603,GO:0022607,GO:0022613,GO:0022618,GO:0023051,GO:0030030,GO:0030154,GO:0030182,GO:0030262,GO:0030323,GO:0030324,GO:0030326,GO:0030422,GO:0030423,GO:0030424,GO:0030425,GO:0030426,GO:0030427,GO:0030702,GO:0030706,GO:0030716,GO:0030727,GO:0030855,GO:0030900,GO:0031047,GO:0031050,GO:0031054,GO:0031069,GO:0031099,GO:0031175,GO:0031323,GO:0031324,GO:0031325,GO:0031326,GO:0031327,GO:0031328,GO:0031329,GO:0031330,GO:0031332,GO:0031347,GO:0031399,GO:0031641,GO:0031643,GO:0031644,GO:0031646,GO:0031667,GO:0031982,GO:0032101,GO:0032268,GO:0032288,GO:0032290,GO:0032292,GO:0032296,GO:0032501,GO:0032502,GO:0032504,GO:0032989,GO:0032990,GO:0032991,GO:0033036,GO:0033167,GO:0033168,GO:0033227,GO:0033267,GO:0034470,GO:0034622,GO:0034641,GO:0034655,GO:0034660,GO:0035051,GO:0035068,GO:0035087,GO:0035107,GO:0035108,GO:0035113,GO:0035116,GO:0035137,GO:0035194,GO:0035195,GO:0035196,GO:0035197,GO:0035198,GO:0035239,GO:0035262,GO:0035264,GO:0035279,GO:0035280,GO:0035282,GO:0035295,GO:0036404,GO:0036477,GO:0040007,GO:0040029,GO:0040034,GO:0042048,GO:0042060,GO:0042063,GO:0042078,GO:0042127,GO:0042221,GO:0042246,GO:0042303,GO:0042325,GO:0042481,GO:0042487,GO:0042490,GO:0042552,GO:0042594,GO:0042633,GO:0042692,GO:0042981,GO:0042995,GO:0043005,GO:0043067,GO:0043170,GO:0043207,GO:0043226,GO:0043227,GO:0043229,GO:0043230,GO:0043231,GO:0043331,GO:0043403,GO:0043487,GO:0043488,GO:0043489,GO:0043583,GO:0043588,GO:0043900,GO:0043903,GO:0043933,GO:0044057,GO:0044085,GO:0044237,GO:0044238,GO:0044248,GO:0044260,GO:0044265,GO:0044270,GO:0044421,GO:0044422,GO:0044424,GO:0044428,GO:0044444,GO:0044446,GO:0044463,GO:0044464,GO:0044703,GO:0045069,GO:0045137,GO:0045165,GO:0045445,GO:0045448,GO:0045580,GO:0045589,GO:0045595,GO:0045596,GO:0045597,GO:0045619,GO:0045664,GO:0045685,GO:0045687,GO:0045814,GO:0045892,GO:0045893,GO:0045934,GO:0045935,GO:0045944,GO:0046483,GO:0046700,GO:0048134,GO:0048135,GO:0048232,GO:0048255,GO:0048468,GO:0048477,GO:0048513,GO:0048514,GO:0048518,GO:0048519,GO:0048522,GO:0048523,GO:0048534,GO:0048536,GO:0048565,GO:0048583,GO:0048584,GO:0048589,GO:0048598,GO:0048608,GO:0048609,GO:0048646,GO:0048666,GO:0048667,GO:0048699,GO:0048713,GO:0048729,GO:0048730,GO:0048731,GO:0048736,GO:0048738,GO:0048754,GO:0048762,GO:0048812,GO:0048813,GO:0048839,GO:0048856,GO:0048858,GO:0048863,GO:0048864,GO:0048869,GO:0050657,GO:0050658,GO:0050727,GO:0050767,GO:0050768,GO:0050769,GO:0050789,GO:0050792,GO:0050793,GO:0050794,GO:0050863,GO:0050865,GO:0050877,GO:0050890,GO:0050896,GO:0051093,GO:0051094,GO:0051146,GO:0051171,GO:0051172,GO:0051173,GO:0051174,GO:0051179,GO:0051216,GO:0051225,GO:0051234,GO:0051236,GO:0051239,GO:0051240,GO:0051241,GO:0051246,GO:0051249,GO:0051252,GO:0051253,GO:0051254,GO:0051276,GO:0051301,GO:0051321,GO:0051607,GO:0051704,GO:0051707,GO:0051716,GO:0051726,GO:0051960,GO:0051961,GO:0051962,GO:0055001,GO:0055002,GO:0055006,GO:0055007,GO:0055013,GO:0055123,GO:0060113,GO:0060119,GO:0060147,GO:0060148,GO:0060173,GO:0060251,GO:0060253,GO:0060255,GO:0060284,GO:0060322,GO:0060429,GO:0060485,GO:0060537,GO:0060541,GO:0060562,GO:0060575,GO:0060576,GO:0060964,GO:0060966,GO:0060968,GO:0061013,GO:0061061,GO:0061138,GO:0061307,GO:0061308,GO:0061309,GO:0061448,GO:0061458,GO:0061548,GO:0061980,GO:0065003,GO:0065007,GO:0065008,GO:0070062,GO:0070167,GO:0070170,GO:0070173,GO:0070578,GO:0070883,GO:0070887,GO:0070918,GO:0070920,GO:0070922,GO:0070925,GO:0071310,GO:0071335,GO:0071359,GO:0071407,GO:0071702,GO:0071704,GO:0071705,GO:0071826,GO:0071840,GO:0072358,GO:0072359,GO:0080090,GO:0080134,GO:0090304,GO:0090305,GO:0090501,GO:0090502,GO:0097159,GO:0097194,GO:0097447,GO:0097458,GO:0098542,GO:0098727,GO:0098773,GO:0098795,GO:0120025,GO:0120036,GO:0120038,GO:0120039,GO:0140097,GO:0140098,GO:0150034,GO:1901360,GO:1901361,GO:1901363,GO:1901575,GO:1901698,GO:1901699,GO:1902105,GO:1902369,GO:1902373,GO:1902494,GO:1902555,GO:1902679,GO:1902680,GO:1903046,GO:1903311,GO:1903312,GO:1903506,GO:1903507,GO:1903508,GO:1903561,GO:1903706,GO:1903798,GO:1903800,GO:1903900,GO:1905348,GO:1990141,GO:1990904,GO:2000026,GO:2000027,GO:2000112,GO:2000113,GO:2000628,GO:2000630,GO:2000634,GO:2000636,GO:2000637,GO:2000736,GO:2001141	ko05206,map05206
LOC125027124	ERAP1_C,Peptidase_M1	ERAP1_C,Peptidase_M1	-	Peptidase family M1 domain	GO:0003674,GO:0003824,GO:0004177,GO:0005488,GO:0005575,GO:0005622,GO:0005623,GO:0005737,GO:0006508,GO:0006518,GO:0006807,GO:0008150,GO:0008152,GO:0008233,GO:0008235,GO:0008237,GO:0008238,GO:0008270,GO:0009056,GO:0009987,GO:0016787,GO:0019538,GO:0033218,GO:0034641,GO:0042277,GO:0043167,GO:0043169,GO:0043170,GO:0043171,GO:0043603,GO:0044237,GO:0044238,GO:0044248,GO:0044424,GO:0044464,GO:0046872,GO:0046914,GO:0070006,GO:0070011,GO:0071704,GO:0140096,GO:1901564,GO:1901565,GO:1901575	ko00480,ko01100,ko04614,ko04640,map00480,map01100,map04614,map04640
LOC125027121	PTRH2	PTH2	PTRH2	peptidyl-tRNA hydrolase 2	GO:0003674,GO:0003824,GO:0004045,GO:0005575,GO:0005622,GO:0005623,GO:0005737,GO:0005739,GO:0005829,GO:0008150,GO:0009892,GO:0010468,GO:0010605,GO:0010629,GO:0010941,GO:0010942,GO:0016787,GO:0016788,GO:0019222,GO:0042981,GO:0043065,GO:0043066,GO:0043067,GO:0043068,GO:0043069,GO:0043226,GO:0043227,GO:0043229,GO:0043231,GO:0044424,GO:0044444,GO:0044464,GO:0048518,GO:0048519,GO:0048522,GO:0048523,GO:0050789,GO:0050794,GO:0052689,GO:0060255,GO:0060548,GO:0065007,GO:0140098,GO:0140101,GO:2000209,GO:2000210,GO:2000811	-
LOC125027125	ERAP1_C,Peptidase_M1	ERAP1_C,Peptidase_M1	-	Peptidase family M1 domain	GO:0003674,GO:0003824,GO:0004177,GO:0005488,GO:0005575,GO:0005622,GO:0005623,GO:0005737,GO:0006508,GO:0006518,GO:0006807,GO:0008150,GO:0008152,GO:0008233,GO:0008235,GO:0008237,GO:0008238,GO:0008270,GO:0009056,GO:0009987,GO:0016787,GO:0019538,GO:0033218,GO:0034641,GO:0042277,GO:0043167,GO:0043169,GO:0043170,GO:0043171,GO:0043603,GO:0044237,GO:0044238,GO:0044248,GO:0044424,GO:0044464,GO:0046872,GO:0046914,GO:0070006,GO:0070011,GO:0071704,GO:0140096,GO:1901564,GO:1901565,GO:1901575	ko00480,ko01100,ko04614,ko04640,map00480,map01100,map04614,map04640
LOC125027127	LMBRD2	LMBR1	LMBRD2	LMBR1 domain-containing protein 2	-	-
LOC125027128	BBIP1	BBIP10	BBIP1	Cilia BBSome complex subunit 10	GO:0005575,GO:0005623,GO:0005929,GO:0006810,GO:0006996,GO:0008104,GO:0008150,GO:0009987,GO:0016043,GO:0022607,GO:0030030,GO:0030031,GO:0032400,GO:0032401,GO:0032402,GO:0032502,GO:0032991,GO:0033036,GO:0033059,GO:0033365,GO:0034464,GO:0034613,GO:0042995,GO:0043226,GO:0043473,GO:0044085,GO:0044422,GO:0044441,GO:0044463,GO:0044464,GO:0044782,GO:0046907,GO:0048856,GO:0051179,GO:0051234,GO:0051640,GO:0051641,GO:0051648,GO:0051649,GO:0051650,GO:0051656,GO:0051875,GO:0051904,GO:0051905,GO:0060271,GO:0061512,GO:0070121,GO:0070727,GO:0070925,GO:0071840,GO:0072657,GO:0097499,GO:0097500,GO:0120025,GO:0120031,GO:0120036,GO:0120038,GO:1903441,GO:1990778	-
LOC125027131	MCM6	MCM,MCM_N,MCM_OB	MCM6	DNA replication initiation	GO:0000003,GO:0000082,GO:0000166,GO:0000278,GO:0000785,GO:0002064,GO:0002065,GO:0002066,GO:0003006,GO:0003674,GO:0003676,GO:0003677,GO:0003697,GO:0005488,GO:0005515,GO:0005524,GO:0005575,GO:0005622,GO:0005623,GO:0005634,GO:0005654,GO:0005694,GO:0006139,GO:0006259,GO:0006260,GO:0006261,GO:0006268,GO:0006275,GO:0006277,GO:0006725,GO:0006807,GO:0006996,GO:0007049,GO:0007276,GO:0007281,GO:0007292,GO:0007304,GO:0007306,GO:0007307,GO:0008144,GO:0008150,GO:0008152,GO:0009058,GO:0009059,GO:0009653,GO:0009888,GO:0009889,GO:0009987,GO:0010556,GO:0010927,GO:0016043,GO:0017076,GO:0018130,GO:0019219,GO:0019222,GO:0019438,GO:0019953,GO:0022402,GO:0022412,GO:0022414,GO:0022607,GO:0030154,GO:0030174,GO:0030554,GO:0030703,GO:0030707,GO:0030855,GO:0031323,GO:0031326,GO:0031974,GO:0031981,GO:0032392,GO:0032501,GO:0032502,GO:0032504,GO:0032508,GO:0032553,GO:0032555,GO:0032559,GO:0032989,GO:0032991,GO:0034641,GO:0034645,GO:0034654,GO:0035639,GO:0036094,GO:0042555,GO:0042802,GO:0043167,GO:0043168,GO:0043170,GO:0043226,GO:0043227,GO:0043228,GO:0043229,GO:0043231,GO:0043232,GO:0043233,GO:0044085,GO:0044237,GO:0044238,GO:0044249,GO:0044260,GO:0044271,GO:0044422,GO:0044424,GO:0044427,GO:0044428,GO:0044446,GO:0044464,GO:0044703,GO:0044770,GO:0044772,GO:0044843,GO:0046483,GO:0048468,GO:0048477,GO:0048609,GO:0048646,GO:0048856,GO:0048869,GO:0050789,GO:0050794,GO:0051052,GO:0051171,GO:0051276,GO:0051704,GO:0060255,GO:0060429,GO:0065007,GO:0070013,GO:0071103,GO:0071704,GO:0071840,GO:0071897,GO:0080090,GO:0090304,GO:0090329,GO:0097159,GO:0097367,GO:1901265,GO:1901360,GO:1901362,GO:1901363,GO:1901576,GO:1903047,GO:2000112	ko03030,ko04110,ko04111,ko04113,map03030,map04110,map04111,map04113
LOC125027133	AP3S1	Clat_adaptor_s	AP3S1	Clathrin adaptor complex small chain	GO:0003674,GO:0005215,GO:0005575,GO:0005622,GO:0005623,GO:0005737,GO:0005794,GO:0005802,GO:0006725,GO:0006726,GO:0006727,GO:0006810,GO:0006886,GO:0006928,GO:0006996,GO:0007017,GO:0007018,GO:0007033,GO:0007040,GO:0007154,GO:0007165,GO:0007166,GO:0007167,GO:0007169,GO:0008055,GO:0008088,GO:0008089,GO:0008104,GO:0008150,GO:0008152,GO:0008286,GO:0008565,GO:0009058,GO:0009719,GO:0009725,GO:0009987,GO:0010033,GO:0010243,GO:0010970,GO:0012505,GO:0012506,GO:0015031,GO:0015833,GO:0016020,GO:0016043,GO:0016192,GO:0018130,GO:0019438,GO:0019748,GO:0023052,GO:0030117,GO:0030119,GO:0030123,GO:0030133,GO:0030659,GO:0030705,GO:0031090,GO:0031410,GO:0031982,GO:0031984,GO:0032868,GO:0032869,GO:0032870,GO:0032991,GO:0033036,GO:0033060,GO:0034613,GO:0042221,GO:0042440,GO:0042441,GO:0042886,GO:0043226,GO:0043227,GO:0043229,GO:0043231,GO:0043324,GO:0043434,GO:0043473,GO:0043474,GO:0044237,GO:0044249,GO:0044422,GO:0044424,GO:0044425,GO:0044431,GO:0044433,GO:0044444,GO:0044446,GO:0044464,GO:0044550,GO:0045184,GO:0046148,GO:0046152,GO:0046158,GO:0046483,GO:0046907,GO:0047496,GO:0048066,GO:0048069,GO:0048072,GO:0048475,GO:0048489,GO:0048490,GO:0050789,GO:0050794,GO:0050896,GO:0051179,GO:0051234,GO:0051640,GO:0051641,GO:0051648,GO:0051649,GO:0051650,GO:0051656,GO:0051716,GO:0065007,GO:0070727,GO:0070887,GO:0071310,GO:0071375,GO:0071417,GO:0071495,GO:0071702,GO:0071704,GO:0071705,GO:0071840,GO:0072384,GO:0080171,GO:0097479,GO:0097480,GO:0097708,GO:0098791,GO:0098796,GO:0098930,GO:0099003,GO:0099111,GO:0099514,GO:0099517,GO:0099518,GO:1901360,GO:1901362,GO:1901576,GO:1901652,GO:1901653,GO:1901698,GO:1901699,GO:1901700,GO:1901701	ko04142,map04142
LOC125027134	MAGI3	Guanylate_kin,MAGI_u1,MAGI_u5,PDZ,WW	MAGI3	Domain with 2 conserved Trp (W) residues	GO:0001655,GO:0001664,GO:0001822,GO:0001932,GO:0001934,GO:0001941,GO:0002064,GO:0002090,GO:0002092,GO:0003008,GO:0003014,GO:0003094,GO:0003401,GO:0003402,GO:0003674,GO:0003824,GO:0004385,GO:0005102,GO:0005109,GO:0005198,GO:0005488,GO:0005515,GO:0005575,GO:0005622,GO:0005623,GO:0005634,GO:0005654,GO:0005737,GO:0005768,GO:0005770,GO:0005886,GO:0005911,GO:0005912,GO:0005923,GO:0006139,GO:0006163,GO:0006725,GO:0006753,GO:0006793,GO:0006796,GO:0006807,GO:0006915,GO:0007049,GO:0007050,GO:0007154,GO:0007155,GO:0007165,GO:0007166,GO:0007167,GO:0007178,GO:0007267,GO:0007275,GO:0007346,GO:0007399,GO:0007416,GO:0007610,GO:0007611,GO:0007612,GO:0007613,GO:0007616,GO:0008013,GO:0008022,GO:0008092,GO:0008104,GO:0008150,GO:0008152,GO:0008219,GO:0008285,GO:0009058,GO:0009116,GO:0009117,GO:0009119,GO:0009123,GO:0009126,GO:0009132,GO:0009135,GO:0009150,GO:0009161,GO:0009165,GO:0009167,GO:0009179,GO:0009185,GO:0009259,GO:0009653,GO:0009719,GO:0009888,GO:0009893,GO:0009966,GO:0009967,GO:0009968,GO:0009987,GO:0010033,GO:0010562,GO:0010604,GO:0010646,GO:0010647,GO:0010648,GO:0010720,GO:0010921,GO:0010922,GO:0010975,GO:0010976,GO:0012501,GO:0012505,GO:0014069,GO:0016020,GO:0016043,GO:0016055,GO:0016301,GO:0016310,GO:0016327,GO:0016740,GO:0016772,GO:0016776,GO:0017016,GO:0017160,GO:0018130,GO:0019205,GO:0019220,GO:0019222,GO:0019438,GO:0019637,GO:0019693,GO:0019894,GO:0019899,GO:0019902,GO:0022008,GO:0022402,GO:0022603,GO:0022607,GO:0022610,GO:0023051,GO:0023052,GO:0023056,GO:0023057,GO:0030054,GO:0030100,GO:0030154,GO:0030159,GO:0030334,GO:0030336,GO:0030424,GO:0030425,GO:0030855,GO:0031267,GO:0031323,GO:0031325,GO:0031344,GO:0031346,GO:0031399,GO:0031401,GO:0031410,GO:0031594,GO:0031690,GO:0031697,GO:0031974,GO:0031981,GO:0031982,GO:0032268,GO:0032270,GO:0032279,GO:0032501,GO:0032502,GO:0032516,GO:0032835,GO:0032872,GO:0032874,GO:0032879,GO:0032880,GO:0032925,GO:0032926,GO:0032947,GO:0032991,GO:0033036,GO:0033267,GO:0033612,GO:0033674,GO:0034330,GO:0034332,GO:0034613,GO:0034641,GO:0034654,GO:0035254,GO:0035303,GO:0035304,GO:0035306,GO:0035307,GO:0035556,GO:0035567,GO:0035850,GO:0036056,GO:0036057,GO:0036477,GO:0038179,GO:0038180,GO:0040007,GO:0040012,GO:0040013,GO:0042127,GO:0042221,GO:0042278,GO:0042325,GO:0042327,GO:0042805,GO:0042995,GO:0043005,GO:0043085,GO:0043113,GO:0043195,GO:0043226,GO:0043227,GO:0043229,GO:0043231,GO:0043233,GO:0043296,GO:0043405,GO:0043406,GO:0043408,GO:0043410,GO:0043506,GO:0043507,GO:0043549,GO:0043666,GO:0043679,GO:0043933,GO:0044085,GO:0044091,GO:0044093,GO:0044237,GO:0044238,GO:0044249,GO:0044271,GO:0044281,GO:0044306,GO:0044422,GO:0044424,GO:0044425,GO:0044428,GO:0044444,GO:0044446,GO:0044456,GO:0044459,GO:0044463,GO:0044464,GO:0044877,GO:0045202,GO:0045216,GO:0045595,GO:0045597,GO:0045664,GO:0045666,GO:0045786,GO:0045807,GO:0045859,GO:0045860,GO:0045930,GO:0045937,GO:0046037,GO:0046128,GO:0046328,GO:0046330,GO:0046332,GO:0046483,GO:0046710,GO:0046940,GO:0046958,GO:0046959,GO:0048259,GO:0048260,GO:0048468,GO:0048471,GO:0048513,GO:0048518,GO:0048519,GO:0048522,GO:0048523,GO:0048583,GO:0048584,GO:0048585,GO:0048589,GO:0048699,GO:0048731,GO:0048856,GO:0048869,GO:0050145,GO:0050767,GO:0050769,GO:0050789,GO:0050790,GO:0050793,GO:0050794,GO:0050808,GO:0050877,GO:0050890,GO:0050896,GO:0051020,GO:0051049,GO:0051050,GO:0051094,GO:0051128,GO:0051130,GO:0051171,GO:0051173,GO:0051174,GO:0051179,GO:0051239,GO:0051240,GO:0051246,GO:0051247,GO:0051259,GO:0051270,GO:0051271,GO:0051291,GO:0051336,GO:0051338,GO:0051345,GO:0051347,GO:0051393,GO:0051641,GO:0051668,GO:0051716,GO:0051726,GO:0051896,GO:0051898,GO:0051960,GO:0051962,GO:0055086,GO:0060071,GO:0060255,GO:0060284,GO:0060341,GO:0060395,GO:0060429,GO:0060560,GO:0060627,GO:0061005,GO:0061024,GO:0061318,GO:0065003,GO:0065007,GO:0065009,GO:0070013,GO:0070160,GO:0070161,GO:0070302,GO:0070304,GO:0070696,GO:0070697,GO:0070699,GO:0070727,GO:0070848,GO:0070887,GO:0070997,GO:0071310,GO:0071363,GO:0071495,GO:0071704,GO:0071709,GO:0071840,GO:0071850,GO:0071900,GO:0071902,GO:0071944,GO:0072001,GO:0072006,GO:0072009,GO:0072010,GO:0072015,GO:0072073,GO:0072112,GO:0072310,GO:0072311,GO:0072521,GO:0072657,GO:0080090,GO:0080134,GO:0080135,GO:0090092,GO:0090101,GO:0090175,GO:0090407,GO:0097104,GO:0097118,GO:0097205,GO:0097447,GO:0097458,GO:0097482,GO:0097708,GO:0098590,GO:0098693,GO:0098793,GO:0098794,GO:0098975,GO:0098984,GO:0099068,GO:0099173,GO:0099572,GO:0120025,GO:0120035,GO:0120038,GO:0150034,GO:0198738,GO:1901068,GO:1901135,GO:1901293,GO:1901360,GO:1901362,GO:1901564,GO:1901576,GO:1901657,GO:1902531,GO:1902532,GO:1902533,GO:1905114,GO:1905330,GO:1990089,GO:1990090,GO:2000026,GO:2000027,GO:2000145,GO:2000146,GO:2000807,GO:2000809	ko04015,ko04530,ko05165,map04015,map04530,map05165
LOC125027130	VPS37B	Mod_r	VPS37B	Vacuolar protein	GO:0000813,GO:0003674,GO:0005488,GO:0005515,GO:0005575,GO:0005622,GO:0005623,GO:0005737,GO:0005768,GO:0005829,GO:0005886,GO:0006810,GO:0006914,GO:0006996,GO:0007032,GO:0008150,GO:0008152,GO:0009056,GO:0009057,GO:0009987,GO:0010008,GO:0010256,GO:0012505,GO:0016020,GO:0016032,GO:0016043,GO:0016050,GO:0016192,GO:0016197,GO:0016236,GO:0019058,GO:0019068,GO:0022607,GO:0030496,GO:0031090,GO:0031410,GO:0031982,GO:0032801,GO:0032991,GO:0036257,GO:0036258,GO:0036452,GO:0039702,GO:0040012,GO:0040017,GO:0043112,GO:0043170,GO:0043226,GO:0043227,GO:0043229,GO:0043900,GO:0043902,GO:0043903,GO:0044085,GO:0044237,GO:0044248,GO:0044260,GO:0044403,GO:0044419,GO:0044422,GO:0044424,GO:0044425,GO:0044433,GO:0044440,GO:0044444,GO:0044446,GO:0044464,GO:0046755,GO:0046907,GO:0048306,GO:0048518,GO:0048524,GO:0050789,GO:0050792,GO:0051179,GO:0051234,GO:0051641,GO:0051649,GO:0051704,GO:0061919,GO:0065007,GO:0070925,GO:0071704,GO:0071840,GO:0071944,GO:0097708,GO:0098588,GO:0098796,GO:0098805,GO:1901575,GO:1902186,GO:1902188,GO:1903772,GO:1903774,GO:1903900,GO:1903902	ko04144,map04144
LOC125027138	Trypsin	Trypsin	-	Belongs to the peptidase S1 family	-	-
LOC125027141	ORC4	AAA,AAA_16,ORC4_C	ORC4	Component of the origin recognition complex (ORC) that binds origins of replication	GO:0000082,GO:0000166,GO:0000228,GO:0000278,GO:0000808,GO:0003674,GO:0003676,GO:0003677,GO:0003688,GO:0003690,GO:0005488,GO:0005575,GO:0005622,GO:0005623,GO:0005634,GO:0005654,GO:0005664,GO:0005694,GO:0005730,GO:0005737,GO:0005829,GO:0006139,GO:0006259,GO:0006260,GO:0006261,GO:0006270,GO:0006725,GO:0006807,GO:0007049,GO:0008150,GO:0008152,GO:0009058,GO:0009059,GO:0009987,GO:0022402,GO:0031974,GO:0031981,GO:0032991,GO:0034641,GO:0034645,GO:0036094,GO:0043170,GO:0043226,GO:0043227,GO:0043228,GO:0043229,GO:0043231,GO:0043232,GO:0043233,GO:0043565,GO:0044237,GO:0044238,GO:0044249,GO:0044260,GO:0044422,GO:0044424,GO:0044427,GO:0044428,GO:0044444,GO:0044446,GO:0044454,GO:0044464,GO:0044770,GO:0044772,GO:0044843,GO:0046483,GO:0070013,GO:0071704,GO:0090304,GO:0097159,GO:1901265,GO:1901360,GO:1901363,GO:1901576,GO:1903047,GO:1990837	ko04110,ko04111,ko04113,map04110,map04111,map04113
LOC125027142	EDEM2	Glyco_hydro_47	EDEM2	Belongs to the glycosyl hydrolase 47 family	GO:0003674,GO:0003824,GO:0004553,GO:0004559,GO:0004571,GO:0005575,GO:0005622,GO:0005623,GO:0005737,GO:0005783,GO:0006464,GO:0006491,GO:0006508,GO:0006511,GO:0006516,GO:0006517,GO:0006807,GO:0006950,GO:0006986,GO:0007154,GO:0007165,GO:0007275,GO:0007568,GO:0008150,GO:0008152,GO:0008340,GO:0009056,GO:0009057,GO:0009100,GO:0009893,GO:0009894,GO:0009896,GO:0009987,GO:0010033,GO:0010243,GO:0010259,GO:0010498,GO:0010604,GO:0012505,GO:0015923,GO:0015924,GO:0016787,GO:0016798,GO:0019222,GO:0019538,GO:0019941,GO:0023052,GO:0030162,GO:0030163,GO:0030433,GO:0030968,GO:0031323,GO:0031325,GO:0031329,GO:0031331,GO:0032268,GO:0032270,GO:0032386,GO:0032388,GO:0032501,GO:0032502,GO:0032879,GO:0032880,GO:0033157,GO:0033554,GO:0034620,GO:0034976,GO:0035966,GO:0035967,GO:0035977,GO:0036211,GO:0036503,GO:0036507,GO:0036508,GO:0036509,GO:0036510,GO:0036511,GO:0036512,GO:0042176,GO:0042221,GO:0043161,GO:0043170,GO:0043226,GO:0043227,GO:0043229,GO:0043231,GO:0043412,GO:0043632,GO:0044237,GO:0044238,GO:0044248,GO:0044257,GO:0044260,GO:0044265,GO:0044267,GO:0044322,GO:0044422,GO:0044424,GO:0044432,GO:0044444,GO:0044446,GO:0044464,GO:0045732,GO:0045862,GO:0048518,GO:0048522,GO:0048583,GO:0048584,GO:0048856,GO:0050789,GO:0050794,GO:0050896,GO:0051049,GO:0051050,GO:0051171,GO:0051173,GO:0051222,GO:0051223,GO:0051246,GO:0051247,GO:0051603,GO:0051716,GO:0060255,GO:0060341,GO:0061136,GO:0065007,GO:0070201,GO:0070861,GO:0070863,GO:0070887,GO:0071310,GO:0071704,GO:0080090,GO:0080134,GO:0080135,GO:0090087,GO:0090316,GO:0097466,GO:1901135,GO:1901136,GO:1901564,GO:1901565,GO:1901575,GO:1901698,GO:1901700,GO:1901800,GO:1903050,GO:1903052,GO:1903362,GO:1903364,GO:1903827,GO:1903829,GO:1904152,GO:1904154,GO:1904292,GO:1904294,GO:1904380,GO:1904382,GO:1904587,GO:1904951,GO:1905897,GO:1905898	ko04141,map04141
LOC125027145	CTLGA1	Lectin_C	CTLGA1	C-type lectin (CTL) or carbohydrate-recognition domain (CRD)	GO:0003674,GO:0005488,GO:0030246	-
LOC125027146	PEX11G	PEX11	PEX11G	Peroxisomal biogenesis factor 11 gamma	GO:0005575,GO:0005622,GO:0005623,GO:0005737,GO:0005777,GO:0005778,GO:0006996,GO:0007031,GO:0008150,GO:0009987,GO:0016020,GO:0016043,GO:0016559,GO:0031090,GO:0031224,GO:0031231,GO:0031300,GO:0031903,GO:0032535,GO:0032991,GO:0042579,GO:0043226,GO:0043227,GO:0043229,GO:0043231,GO:0044375,GO:0044422,GO:0044424,GO:0044425,GO:0044438,GO:0044439,GO:0044444,GO:0044446,GO:0044464,GO:0048285,GO:0065007,GO:0065008,GO:0071840,GO:0090066,GO:0098588,GO:0098805	ko04146,map04146
LOC125027147	Bestrophin	Bestrophin	-	Forms chloride channels	-	-
LOC125027149	TatD_DNase	TatD_DNase	-	endodeoxyribonuclease activity, producing 5'-phosphomonoesters	GO:0000737,GO:0003674,GO:0003824,GO:0004518,GO:0004536,GO:0006139,GO:0006259,GO:0006308,GO:0006309,GO:0006725,GO:0006807,GO:0006810,GO:0006897,GO:0006909,GO:0006915,GO:0006921,GO:0008150,GO:0008152,GO:0008219,GO:0009056,GO:0009057,GO:0009987,GO:0012501,GO:0016043,GO:0016192,GO:0016787,GO:0016788,GO:0019439,GO:0022411,GO:0030262,GO:0034641,GO:0034655,GO:0043170,GO:0043277,GO:0044237,GO:0044238,GO:0044248,GO:0044260,GO:0044265,GO:0044270,GO:0046483,GO:0046700,GO:0051179,GO:0051234,GO:0071704,GO:0071840,GO:0090304,GO:0090305,GO:0097194,GO:0098657,GO:0140097,GO:1901360,GO:1901361,GO:1901575	-
LOC125027150	CAPN15	Peptidase_C2,zf-RanBP	CAPN15	Calpain-like thiol protease family.	GO:0003674,GO:0003700,GO:0003824,GO:0004175,GO:0004197,GO:0004198,GO:0005575,GO:0005622,GO:0005623,GO:0005737,GO:0006355,GO:0006508,GO:0006807,GO:0007275,GO:0007399,GO:0008150,GO:0008152,GO:0008233,GO:0008234,GO:0009889,GO:0010468,GO:0010556,GO:0016787,GO:0019219,GO:0019222,GO:0019538,GO:0031323,GO:0031326,GO:0032501,GO:0032502,GO:0043170,GO:0044238,GO:0044424,GO:0044464,GO:0048731,GO:0048856,GO:0050789,GO:0050794,GO:0051171,GO:0051252,GO:0060255,GO:0065007,GO:0070011,GO:0071704,GO:0080090,GO:0140096,GO:0140110,GO:1901564,GO:1903506,GO:2000112,GO:2001141	-
LOC125027152	HIBADH	NAD_binding_11,NAD_binding_2	HIBADH	activity. It is involved in the biological process described with	GO:0003674,GO:0003824,GO:0005575,GO:0005622,GO:0005623,GO:0005737,GO:0005739,GO:0005759,GO:0006082,GO:0006520,GO:0006573,GO:0006574,GO:0006807,GO:0008150,GO:0008152,GO:0008442,GO:0009056,GO:0009063,GO:0009081,GO:0009083,GO:0009987,GO:0016054,GO:0016491,GO:0016614,GO:0016616,GO:0019752,GO:0031974,GO:0043226,GO:0043227,GO:0043229,GO:0043231,GO:0043233,GO:0043436,GO:0044237,GO:0044238,GO:0044248,GO:0044281,GO:0044282,GO:0044422,GO:0044424,GO:0044429,GO:0044444,GO:0044446,GO:0044464,GO:0046395,GO:0055114,GO:0070013,GO:0071704,GO:1901564,GO:1901565,GO:1901575,GO:1901605,GO:1901606	ko00280,ko01100,map00280,map01100
LOC125027153	CSNK1G2	CK1gamma_C,Pkinase	CSNK1G2	Casein kinase 1 gamma C terminal	GO:0000003,GO:0000166,GO:0000287,GO:0001654,GO:0001736,GO:0001738,GO:0001745,GO:0002009,GO:0003006,GO:0003008,GO:0003674,GO:0003824,GO:0004672,GO:0004674,GO:0005488,GO:0005515,GO:0005524,GO:0005575,GO:0005622,GO:0005623,GO:0005634,GO:0005737,GO:0005818,GO:0005819,GO:0005829,GO:0005856,GO:0005886,GO:0005938,GO:0006464,GO:0006468,GO:0006629,GO:0006643,GO:0006665,GO:0006793,GO:0006796,GO:0006807,GO:0006810,GO:0006897,GO:0006928,GO:0007049,GO:0007088,GO:0007154,GO:0007163,GO:0007164,GO:0007165,GO:0007166,GO:0007267,GO:0007275,GO:0007276,GO:0007281,GO:0007283,GO:0007286,GO:0007291,GO:0007346,GO:0007349,GO:0007389,GO:0007399,GO:0007423,GO:0007610,GO:0007611,GO:0007612,GO:0007635,GO:0008064,GO:0008104,GO:0008144,GO:0008150,GO:0008152,GO:0008306,GO:0008347,GO:0008355,GO:0008356,GO:0008360,GO:0008610,GO:0009058,GO:0009605,GO:0009612,GO:0009628,GO:0009653,GO:0009790,GO:0009887,GO:0009888,GO:0009892,GO:0009966,GO:0009967,GO:0009987,GO:0010563,GO:0010564,GO:0010639,GO:0010646,GO:0010647,GO:0015630,GO:0016020,GO:0016043,GO:0016055,GO:0016192,GO:0016301,GO:0016310,GO:0016318,GO:0016477,GO:0016740,GO:0016772,GO:0016773,GO:0017076,GO:0018105,GO:0018193,GO:0018209,GO:0019216,GO:0019220,GO:0019222,GO:0019538,GO:0019953,GO:0022008,GO:0022402,GO:0022412,GO:0022414,GO:0022603,GO:0022604,GO:0023051,GO:0023052,GO:0023056,GO:0030111,GO:0030148,GO:0030154,GO:0030177,GO:0030554,GO:0030588,GO:0030590,GO:0030832,GO:0030833,GO:0031323,GO:0031324,GO:0032271,GO:0032386,GO:0032501,GO:0032502,GO:0032504,GO:0032535,GO:0032553,GO:0032555,GO:0032559,GO:0032879,GO:0032886,GO:0032887,GO:0032888,GO:0032956,GO:0032970,GO:0032991,GO:0033036,GO:0033043,GO:0033044,GO:0033045,GO:0033047,GO:0033218,GO:0033673,GO:0035639,GO:0036094,GO:0036211,GO:0040011,GO:0042048,GO:0042063,GO:0042067,GO:0042221,GO:0042277,GO:0042325,GO:0042326,GO:0043086,GO:0043167,GO:0043168,GO:0043169,GO:0043170,GO:0043226,GO:0043227,GO:0043228,GO:0043229,GO:0043231,GO:0043232,GO:0043254,GO:0043412,GO:0043549,GO:0043550,GO:0044087,GO:0044092,GO:0044237,GO:0044238,GO:0044249,GO:0044255,GO:0044260,GO:0044267,GO:0044422,GO:0044424,GO:0044430,GO:0044444,GO:0044446,GO:0044464,GO:0044703,GO:0045833,GO:0045936,GO:0046467,GO:0046777,GO:0046872,GO:0048232,GO:0048468,GO:0048513,GO:0048515,GO:0048518,GO:0048519,GO:0048522,GO:0048523,GO:0048583,GO:0048584,GO:0048592,GO:0048609,GO:0048646,GO:0048729,GO:0048731,GO:0048749,GO:0048856,GO:0048869,GO:0048870,GO:0050789,GO:0050790,GO:0050793,GO:0050794,GO:0050877,GO:0050890,GO:0050896,GO:0051049,GO:0051125,GO:0051126,GO:0051128,GO:0051129,GO:0051174,GO:0051179,GO:0051219,GO:0051234,GO:0051239,GO:0051301,GO:0051338,GO:0051348,GO:0051493,GO:0051494,GO:0051640,GO:0051641,GO:0051653,GO:0051674,GO:0051704,GO:0051716,GO:0051726,GO:0051783,GO:0051983,GO:0060236,GO:0060341,GO:0060429,GO:0060627,GO:0060828,GO:0065007,GO:0065008,GO:0065009,GO:0070507,GO:0070864,GO:0071704,GO:0071840,GO:0071944,GO:0080090,GO:0090066,GO:0090175,GO:0090215,GO:0090217,GO:0090219,GO:0090224,GO:0090263,GO:0090596,GO:0097159,GO:0097367,GO:0098657,GO:0099080,GO:0099568,GO:0110053,GO:0140096,GO:0198738,GO:1901265,GO:1901363,GO:1901564,GO:1901566,GO:1901576,GO:1902903,GO:1902904,GO:1903725,GO:1903726,GO:1905114,GO:1905330,GO:2000026,GO:2000027,GO:2001135	ko04340,ko04341,map04340,map04341
LOC125027151	HYPK	-	HYPK	huntingtin interacting protein K	-	-
LOC125027155	EIF3M	PCI	EIF3M	component of the eukaryotic translation initiation factor 3 (eIF-3) complex, which is involved in protein synthesis of a specialized repertoire of mRNAs and, together with other initiation factors, stimulates binding of mRNA and methionyl-tRNAi to the 40S ribosome. The eIF-3 complex specifically targets and initiates translation of a subset of mRNAs involved in cell proliferation	GO:0000003,GO:0002020,GO:0002181,GO:0002183,GO:0002790,GO:0003006,GO:0003674,GO:0005488,GO:0005515,GO:0005575,GO:0005622,GO:0005623,GO:0005737,GO:0005794,GO:0005829,GO:0005852,GO:0005856,GO:0006412,GO:0006413,GO:0006508,GO:0006518,GO:0006807,GO:0006810,GO:0006996,GO:0007030,GO:0007275,GO:0007276,GO:0007281,GO:0007283,GO:0007286,GO:0007291,GO:0007349,GO:0008104,GO:0008150,GO:0008152,GO:0009058,GO:0009059,GO:0009306,GO:0009653,GO:0009893,GO:0009987,GO:0010256,GO:0010467,GO:0010604,GO:0010941,GO:0010942,GO:0010950,GO:0010952,GO:0012505,GO:0015031,GO:0015833,GO:0016043,GO:0016485,GO:0019222,GO:0019538,GO:0019899,GO:0019953,GO:0022412,GO:0022414,GO:0030154,GO:0030162,GO:0031323,GO:0031325,GO:0031369,GO:0031638,GO:0032268,GO:0032270,GO:0032501,GO:0032502,GO:0032504,GO:0032940,GO:0032991,GO:0033036,GO:0034641,GO:0034645,GO:0042886,GO:0042981,GO:0043043,GO:0043065,GO:0043067,GO:0043068,GO:0043085,GO:0043170,GO:0043226,GO:0043227,GO:0043228,GO:0043229,GO:0043231,GO:0043232,GO:0043280,GO:0043281,GO:0043603,GO:0043604,GO:0044093,GO:0044237,GO:0044238,GO:0044249,GO:0044260,GO:0044267,GO:0044271,GO:0044422,GO:0044424,GO:0044430,GO:0044444,GO:0044446,GO:0044464,GO:0044703,GO:0045184,GO:0045862,GO:0046903,GO:0048232,GO:0048468,GO:0048515,GO:0048518,GO:0048522,GO:0048609,GO:0048646,GO:0048856,GO:0048869,GO:0050789,GO:0050790,GO:0050794,GO:0051171,GO:0051173,GO:0051179,GO:0051234,GO:0051246,GO:0051247,GO:0051336,GO:0051345,GO:0051604,GO:0051704,GO:0052547,GO:0052548,GO:0060255,GO:0065007,GO:0065009,GO:0070864,GO:0070865,GO:0071541,GO:0071702,GO:0071704,GO:0071705,GO:0071840,GO:0080090,GO:0089720,GO:0097202,GO:1900117,GO:1900119,GO:1901564,GO:1901566,GO:1901576,GO:2000116,GO:2001056,GO:2001270,GO:2001272	-
LOC125027159	ARL4C	Arf	ARL4C	GTP binding. It is involved in the biological process described with small GTPase mediated signal transduction	GO:0000166,GO:0001882,GO:0001883,GO:0003674,GO:0003824,GO:0003924,GO:0005488,GO:0005515,GO:0005525,GO:0005575,GO:0005622,GO:0005623,GO:0005634,GO:0005737,GO:0005829,GO:0005886,GO:0006810,GO:0008092,GO:0008150,GO:0015631,GO:0016020,GO:0016192,GO:0016197,GO:0016462,GO:0016787,GO:0016817,GO:0016818,GO:0017076,GO:0017111,GO:0019001,GO:0030175,GO:0032153,GO:0032154,GO:0032155,GO:0032456,GO:0032549,GO:0032550,GO:0032553,GO:0032555,GO:0032561,GO:0035639,GO:0036094,GO:0042995,GO:0043014,GO:0043167,GO:0043168,GO:0043226,GO:0043227,GO:0043229,GO:0043231,GO:0044424,GO:0044425,GO:0044444,GO:0044459,GO:0044464,GO:0046907,GO:0051179,GO:0051234,GO:0051641,GO:0051649,GO:0071944,GO:0097159,GO:0097367,GO:0098590,GO:0098858,GO:0120025,GO:1901265,GO:1901363	-
LOC125027158	Glyco_transf_92	Glyco_transf_92	-	Glycosyltransferase family 92	GO:0003674,GO:0003824,GO:0005575,GO:0005622,GO:0005623,GO:0006491,GO:0006807,GO:0008150,GO:0008152,GO:0008194,GO:0008378,GO:0009100,GO:0009987,GO:0016740,GO:0016757,GO:0016758,GO:0019538,GO:0035250,GO:0043170,GO:0043226,GO:0043229,GO:0044237,GO:0044238,GO:0044260,GO:0044424,GO:0044464,GO:0071704,GO:1901135,GO:1901564	-
LOC125027164	EXTL3	Exostosin,Glyco_transf_64	EXTL3	Exostosin family	GO:0000271,GO:0001558,GO:0001888,GO:0003674,GO:0003824,GO:0005488,GO:0005515,GO:0005575,GO:0005622,GO:0005623,GO:0005737,GO:0005783,GO:0005789,GO:0005794,GO:0005975,GO:0005976,GO:0006022,GO:0006023,GO:0006024,GO:0006029,GO:0006040,GO:0006044,GO:0006082,GO:0006790,GO:0006807,GO:0006950,GO:0006986,GO:0007154,GO:0007165,GO:0007166,GO:0007167,GO:0007178,GO:0007224,GO:0007275,GO:0008101,GO:0008150,GO:0008152,GO:0008194,GO:0008375,GO:0008589,GO:0009058,GO:0009059,GO:0009100,GO:0009101,GO:0009653,GO:0009790,GO:0009966,GO:0009967,GO:0009987,GO:0010033,GO:0010646,GO:0010647,GO:0012505,GO:0015012,GO:0015014,GO:0016020,GO:0016021,GO:0016051,GO:0016740,GO:0016757,GO:0016758,GO:0019538,GO:0019899,GO:0023051,GO:0023052,GO:0023056,GO:0030111,GO:0030166,GO:0030177,GO:0030201,GO:0030202,GO:0030203,GO:0030210,GO:0030307,GO:0030968,GO:0031224,GO:0031984,GO:0032501,GO:0032502,GO:0033554,GO:0033692,GO:0034620,GO:0034637,GO:0034645,GO:0034976,GO:0035295,GO:0035966,GO:0035967,GO:0036498,GO:0040008,GO:0042175,GO:0042221,GO:0042328,GO:0043170,GO:0043226,GO:0043227,GO:0043229,GO:0043231,GO:0043436,GO:0044237,GO:0044238,GO:0044249,GO:0044260,GO:0044262,GO:0044264,GO:0044272,GO:0044281,GO:0044422,GO:0044424,GO:0044425,GO:0044432,GO:0044444,GO:0044446,GO:0044464,GO:0045880,GO:0045927,GO:0048518,GO:0048522,GO:0048565,GO:0048583,GO:0048584,GO:0048598,GO:0048731,GO:0048856,GO:0050789,GO:0050794,GO:0050896,GO:0051128,GO:0051716,GO:0055123,GO:0060465,GO:0060828,GO:0065007,GO:0070887,GO:0071310,GO:0071704,GO:0090092,GO:0090097,GO:0090098,GO:0090100,GO:0090263,GO:0098827,GO:1901071,GO:1901135,GO:1901137,GO:1901564,GO:1901566,GO:1901576,GO:1903510	ko00534,ko01100,map00534,map01100
LOC125027170	SMARCB1	SNF5	SMARCB1	SNF5 / SMARCB1 / INI1	GO:0000228,GO:0000785,GO:0000790,GO:0000803,GO:0000902,GO:0000904,GO:0000976,GO:0001013,GO:0001046,GO:0001047,GO:0001067,GO:0001163,GO:0001164,GO:0001188,GO:0001650,GO:0001701,GO:0001741,GO:0001824,GO:0001835,GO:0002009,GO:0002039,GO:0002165,GO:0003002,GO:0003674,GO:0003676,GO:0003677,GO:0003690,GO:0003712,GO:0003713,GO:0005488,GO:0005515,GO:0005575,GO:0005622,GO:0005623,GO:0005634,GO:0005654,GO:0005694,GO:0005730,GO:0006139,GO:0006259,GO:0006281,GO:0006325,GO:0006333,GO:0006337,GO:0006338,GO:0006351,GO:0006352,GO:0006355,GO:0006356,GO:0006357,GO:0006360,GO:0006361,GO:0006725,GO:0006807,GO:0006928,GO:0006935,GO:0006950,GO:0006974,GO:0006996,GO:0007275,GO:0007389,GO:0007399,GO:0007406,GO:0007444,GO:0007472,GO:0007474,GO:0007476,GO:0007552,GO:0007560,GO:0008134,GO:0008150,GO:0008152,GO:0008285,GO:0008586,GO:0008587,GO:0009058,GO:0009059,GO:0009605,GO:0009653,GO:0009790,GO:0009791,GO:0009792,GO:0009886,GO:0009887,GO:0009888,GO:0009889,GO:0009891,GO:0009892,GO:0009893,GO:0009966,GO:0009967,GO:0009987,GO:0010467,GO:0010468,GO:0010556,GO:0010557,GO:0010604,GO:0010605,GO:0010628,GO:0010638,GO:0010639,GO:0010646,GO:0010647,GO:0010721,GO:0015074,GO:0016032,GO:0016043,GO:0016070,GO:0016358,GO:0016514,GO:0016586,GO:0018130,GO:0019058,GO:0019079,GO:0019219,GO:0019222,GO:0019438,GO:0019827,GO:0019904,GO:0022008,GO:0022411,GO:0022607,GO:0023051,GO:0023056,GO:0030030,GO:0030154,GO:0030182,GO:0030957,GO:0031056,GO:0031057,GO:0031058,GO:0031060,GO:0031061,GO:0031175,GO:0031323,GO:0031324,GO:0031325,GO:0031326,GO:0031328,GO:0031399,GO:0031400,GO:0031401,GO:0031498,GO:0031974,GO:0031981,GO:0032268,GO:0032269,GO:0032270,GO:0032501,GO:0032502,GO:0032774,GO:0032984,GO:0032986,GO:0032989,GO:0032990,GO:0032991,GO:0033043,GO:0033044,GO:0033554,GO:0034622,GO:0034641,GO:0034645,GO:0034654,GO:0034728,GO:0035060,GO:0035065,GO:0035066,GO:0035107,GO:0035114,GO:0035120,GO:0035188,GO:0035220,GO:0035239,GO:0035295,GO:0035821,GO:0039692,GO:0039694,GO:0040011,GO:0042127,GO:0042221,GO:0042330,GO:0043009,GO:0043044,GO:0043170,GO:0043226,GO:0043227,GO:0043228,GO:0043229,GO:0043231,GO:0043232,GO:0043233,GO:0043565,GO:0043696,GO:0043697,GO:0043900,GO:0043902,GO:0043903,GO:0043921,GO:0043923,GO:0043933,GO:0044085,GO:0044093,GO:0044212,GO:0044237,GO:0044238,GO:0044249,GO:0044260,GO:0044271,GO:0044403,GO:0044419,GO:0044422,GO:0044424,GO:0044427,GO:0044428,GO:0044446,GO:0044452,GO:0044454,GO:0044464,GO:0045595,GO:0045596,GO:0045893,GO:0045935,GO:0045943,GO:0045944,GO:0046483,GO:0046782,GO:0048468,GO:0048513,GO:0048518,GO:0048519,GO:0048522,GO:0048523,GO:0048524,GO:0048563,GO:0048569,GO:0048583,GO:0048584,GO:0048666,GO:0048667,GO:0048699,GO:0048707,GO:0048729,GO:0048731,GO:0048736,GO:0048737,GO:0048812,GO:0048813,GO:0048856,GO:0048858,GO:0048869,GO:0050434,GO:0050767,GO:0050768,GO:0050789,GO:0050792,GO:0050793,GO:0050794,GO:0050896,GO:0051090,GO:0051091,GO:0051093,GO:0051128,GO:0051129,GO:0051130,GO:0051171,GO:0051172,GO:0051173,GO:0051239,GO:0051241,GO:0051246,GO:0051247,GO:0051248,GO:0051252,GO:0051254,GO:0051276,GO:0051570,GO:0051573,GO:0051702,GO:0051704,GO:0051716,GO:0051817,GO:0051851,GO:0051960,GO:0051961,GO:0052312,GO:0052472,GO:0060255,GO:0060284,GO:0060429,GO:0060562,GO:0065003,GO:0065004,GO:0065007,GO:0065008,GO:0065009,GO:0070013,GO:0070603,GO:0070897,GO:0070983,GO:0070984,GO:0071564,GO:0071565,GO:0071684,GO:0071704,GO:0071824,GO:0071840,GO:0072091,GO:0080090,GO:0090239,GO:0090240,GO:0090304,GO:0097150,GO:0097159,GO:0097458,GO:0097485,GO:0097659,GO:0098727,GO:0120036,GO:0120039,GO:0140110,GO:1900109,GO:1900110,GO:1900112,GO:1900113,GO:1901360,GO:1901362,GO:1901363,GO:1901576,GO:1901836,GO:1901838,GO:1901983,GO:1901985,GO:1902275,GO:1902494,GO:1902659,GO:1902661,GO:1902680,GO:1902692,GO:1903506,GO:1903508,GO:1904949,GO:1905268,GO:1905269,GO:1990837,GO:2000026,GO:2000112,GO:2000177,GO:2000178,GO:2000615,GO:2000617,GO:2000647,GO:2000756,GO:2000758,GO:2001141,GO:2001251,GO:2001252	ko04714,ko05225,map04714,map05225
LOC125027172	PMS1	DNA_mis_repair,HATPase_c_3,HMG_box	PMS1	PMS1 postmeiotic segregation increased 1 (S. cerevisiae)	GO:0003674,GO:0003676,GO:0003677,GO:0003697,GO:0003824,GO:0005488,GO:0005575,GO:0005622,GO:0005623,GO:0005634,GO:0006139,GO:0006259,GO:0006281,GO:0006298,GO:0006725,GO:0006807,GO:0006950,GO:0006974,GO:0008150,GO:0008152,GO:0009987,GO:0016462,GO:0016787,GO:0016817,GO:0016818,GO:0016887,GO:0017111,GO:0032300,GO:0032389,GO:0032991,GO:0033554,GO:0034641,GO:0043170,GO:0043226,GO:0043227,GO:0043229,GO:0043231,GO:0044237,GO:0044238,GO:0044260,GO:0044422,GO:0044424,GO:0044428,GO:0044446,GO:0044464,GO:0046483,GO:0050896,GO:0051716,GO:0071704,GO:0090304,GO:0097159,GO:1901360,GO:1901363,GO:1990391	-
LOC125027175	Glyco_transf_92	Glyco_transf_92	-	Glycosyltransferase family 92	-	-
LOC125027176	WARS	WHEP-TRS,tRNA-synt_1b	WARS	Belongs to the class-I aminoacyl-tRNA synthetase family	GO:0000902,GO:0000904,GO:0001932,GO:0001933,GO:0003674,GO:0003824,GO:0004812,GO:0004830,GO:0004857,GO:0005488,GO:0005515,GO:0005575,GO:0005622,GO:0005623,GO:0005634,GO:0005737,GO:0005829,GO:0006082,GO:0006139,GO:0006399,GO:0006412,GO:0006418,GO:0006436,GO:0006469,GO:0006518,GO:0006520,GO:0006725,GO:0006807,GO:0007275,GO:0007399,GO:0008150,GO:0008152,GO:0008285,GO:0009058,GO:0009059,GO:0009653,GO:0009892,GO:0009893,GO:0009987,GO:0010467,GO:0010468,GO:0010563,GO:0010604,GO:0010605,GO:0010628,GO:0010835,GO:0016043,GO:0016070,GO:0016358,GO:0016874,GO:0016875,GO:0019207,GO:0019210,GO:0019220,GO:0019222,GO:0019538,GO:0019752,GO:0019899,GO:0019900,GO:0019901,GO:0019904,GO:0022008,GO:0022603,GO:0030030,GO:0030154,GO:0030182,GO:0030234,GO:0031175,GO:0031323,GO:0031324,GO:0031334,GO:0031399,GO:0031400,GO:0032268,GO:0032269,GO:0032501,GO:0032502,GO:0032989,GO:0032990,GO:0032991,GO:0033673,GO:0034641,GO:0034645,GO:0034660,GO:0042127,GO:0042325,GO:0042326,GO:0042802,GO:0042803,GO:0043038,GO:0043039,GO:0043043,GO:0043086,GO:0043170,GO:0043226,GO:0043227,GO:0043229,GO:0043231,GO:0043254,GO:0043436,GO:0043549,GO:0043603,GO:0043604,GO:0044087,GO:0044089,GO:0044092,GO:0044237,GO:0044238,GO:0044249,GO:0044260,GO:0044267,GO:0044271,GO:0044281,GO:0044424,GO:0044444,GO:0044464,GO:0045765,GO:0045859,GO:0045936,GO:0046483,GO:0046983,GO:0048468,GO:0048518,GO:0048519,GO:0048522,GO:0048523,GO:0048666,GO:0048667,GO:0048699,GO:0048731,GO:0048812,GO:0048813,GO:0048856,GO:0048858,GO:0048869,GO:0050789,GO:0050790,GO:0050793,GO:0050794,GO:0051128,GO:0051130,GO:0051171,GO:0051172,GO:0051174,GO:0051239,GO:0051246,GO:0051248,GO:0051338,GO:0051348,GO:0060255,GO:0065007,GO:0065009,GO:0071704,GO:0071840,GO:0080090,GO:0090304,GO:0098772,GO:0120036,GO:0120039,GO:0140098,GO:0140101,GO:1901342,GO:1901360,GO:1901564,GO:1901566,GO:1901576,GO:2000026	ko00970,map00970
LOC125027174	STAMBPL1	JAB,USP8_dimer	STAMBPL1	USP8 dimerisation domain	GO:0000278,GO:0000281,GO:0000910,GO:0003674,GO:0003824,GO:0004843,GO:0005488,GO:0005515,GO:0005575,GO:0005622,GO:0005623,GO:0005634,GO:0005654,GO:0005737,GO:0005768,GO:0005769,GO:0005829,GO:0005886,GO:0006464,GO:0006508,GO:0006807,GO:0007049,GO:0007154,GO:0007165,GO:0007259,GO:0008150,GO:0008152,GO:0008233,GO:0008234,GO:0008284,GO:0009966,GO:0009968,GO:0009987,GO:0010646,GO:0010648,GO:0010941,GO:0012505,GO:0014066,GO:0014067,GO:0016020,GO:0016579,GO:0016787,GO:0019538,GO:0019783,GO:0019904,GO:0022402,GO:0023051,GO:0023052,GO:0023057,GO:0031410,GO:0031974,GO:0031981,GO:0031982,GO:0032153,GO:0032154,GO:0032155,GO:0035556,GO:0036211,GO:0036459,GO:0042127,GO:0042981,GO:0043066,GO:0043067,GO:0043069,GO:0043170,GO:0043226,GO:0043227,GO:0043229,GO:0043231,GO:0043233,GO:0043412,GO:0043523,GO:0043524,GO:0044237,GO:0044238,GO:0044260,GO:0044267,GO:0044422,GO:0044424,GO:0044425,GO:0044428,GO:0044444,GO:0044446,GO:0044459,GO:0044464,GO:0046578,GO:0046580,GO:0048518,GO:0048519,GO:0048522,GO:0048523,GO:0048583,GO:0048585,GO:0050789,GO:0050794,GO:0050896,GO:0051056,GO:0051058,GO:0051301,GO:0051716,GO:0060548,GO:0061578,GO:0061640,GO:0065007,GO:0070011,GO:0070013,GO:0070536,GO:0070646,GO:0070647,GO:0071704,GO:0071944,GO:0097696,GO:0097708,GO:0098590,GO:0101005,GO:0140096,GO:1901214,GO:1901215,GO:1901564,GO:1902531,GO:1902532,GO:1903047	ko04144,map04144
LOC125027177	CDT1	CDT1,CDT1_C	CDT1	DNA replication factor	GO:0000003,GO:0000070,GO:0000075,GO:0000076,GO:0000082,GO:0000083,GO:0000226,GO:0000278,GO:0000280,GO:0000281,GO:0000819,GO:0000910,GO:0002064,GO:0002065,GO:0002066,GO:0002376,GO:0003006,GO:0003674,GO:0003676,GO:0003677,GO:0003682,GO:0005488,GO:0005515,GO:0005575,GO:0005622,GO:0005623,GO:0005634,GO:0005654,GO:0005657,GO:0005694,GO:0005737,GO:0005829,GO:0006139,GO:0006259,GO:0006260,GO:0006261,GO:0006275,GO:0006277,GO:0006355,GO:0006725,GO:0006807,GO:0006955,GO:0006959,GO:0006996,GO:0007010,GO:0007017,GO:0007049,GO:0007059,GO:0007080,GO:0007088,GO:0007098,GO:0007275,GO:0007276,GO:0007281,GO:0007292,GO:0007304,GO:0007306,GO:0007307,GO:0007346,GO:0007399,GO:0008150,GO:0008152,GO:0008608,GO:0009058,GO:0009059,GO:0009605,GO:0009607,GO:0009653,GO:0009743,GO:0009888,GO:0009889,GO:0009891,GO:0009893,GO:0009987,GO:0010001,GO:0010033,GO:0010468,GO:0010556,GO:0010557,GO:0010564,GO:0010604,GO:0010638,GO:0010927,GO:0010948,GO:0010965,GO:0016043,GO:0016049,GO:0016604,GO:0018130,GO:0019219,GO:0019222,GO:0019438,GO:0019730,GO:0019953,GO:0021782,GO:0022008,GO:0022402,GO:0022412,GO:0022414,GO:0022607,GO:0030071,GO:0030154,GO:0030174,GO:0030703,GO:0030707,GO:0030855,GO:0031023,GO:0031323,GO:0031325,GO:0031326,GO:0031328,GO:0031334,GO:0031570,GO:0031974,GO:0031981,GO:0032501,GO:0032502,GO:0032504,GO:0032879,GO:0032880,GO:0032989,GO:0033043,GO:0033044,GO:0033045,GO:0033047,GO:0033260,GO:0033262,GO:0034622,GO:0034641,GO:0034645,GO:0034654,GO:0035561,GO:0035563,GO:0040007,GO:0042023,GO:0042063,GO:0042065,GO:0042221,GO:0043170,GO:0043207,GO:0043226,GO:0043227,GO:0043228,GO:0043229,GO:0043231,GO:0043232,GO:0043233,GO:0043254,GO:0043933,GO:0044085,GO:0044087,GO:0044089,GO:0044093,GO:0044237,GO:0044238,GO:0044249,GO:0044260,GO:0044271,GO:0044422,GO:0044424,GO:0044427,GO:0044428,GO:0044444,GO:0044446,GO:0044451,GO:0044464,GO:0044703,GO:0044770,GO:0044772,GO:0044786,GO:0044843,GO:0045740,GO:0045786,GO:0045787,GO:0045840,GO:0045842,GO:0045930,GO:0045931,GO:0045935,GO:0046483,GO:0048285,GO:0048468,GO:0048477,GO:0048518,GO:0048519,GO:0048522,GO:0048523,GO:0048588,GO:0048589,GO:0048609,GO:0048646,GO:0048731,GO:0048856,GO:0048869,GO:0050000,GO:0050789,GO:0050794,GO:0050896,GO:0051052,GO:0051054,GO:0051098,GO:0051099,GO:0051101,GO:0051128,GO:0051130,GO:0051171,GO:0051173,GO:0051179,GO:0051234,GO:0051252,GO:0051276,GO:0051298,GO:0051301,GO:0051303,GO:0051310,GO:0051315,GO:0051383,GO:0051640,GO:0051641,GO:0051649,GO:0051656,GO:0051704,GO:0051707,GO:0051726,GO:0051783,GO:0051785,GO:0051983,GO:0051984,GO:0060255,GO:0060341,GO:0060429,GO:0061640,GO:0062033,GO:0065003,GO:0065004,GO:0065007,GO:0065009,GO:0070013,GO:0071163,GO:0071704,GO:0071824,GO:0071840,GO:0071897,GO:0072708,GO:0080090,GO:0090068,GO:0090231,GO:0090233,GO:0090266,GO:0090304,GO:0090329,GO:0097159,GO:0098813,GO:0140014,GO:1901360,GO:1901362,GO:1901363,GO:1901576,GO:1901700,GO:1901970,GO:1901976,GO:1901977,GO:1901987,GO:1901989,GO:1901990,GO:1901992,GO:1902099,GO:1902101,GO:1902426,GO:1902595,GO:1903047,GO:1903504,GO:1903506,GO:1903827,GO:1903828,GO:1903829,GO:1905340,GO:1905341,GO:1905342,GO:1905818,GO:1905820,GO:2000105,GO:2000112,GO:2001141,GO:2001176,GO:2001178,GO:2001252	-
LOC125027178	APH1A	Aph-1	APH1A	It is involved in the biological process described with	GO:0000003,GO:0001655,GO:0001656,GO:0001822,GO:0003006,GO:0003674,GO:0003824,GO:0004175,GO:0005575,GO:0005622,GO:0005623,GO:0005737,GO:0005768,GO:0005770,GO:0005783,GO:0005794,GO:0005886,GO:0005887,GO:0006508,GO:0006509,GO:0006518,GO:0006807,GO:0007154,GO:0007165,GO:0007166,GO:0007219,GO:0007220,GO:0007275,GO:0007276,GO:0007281,GO:0007292,GO:0007389,GO:0008104,GO:0008150,GO:0008152,GO:0008233,GO:0008593,GO:0009653,GO:0009790,GO:0009792,GO:0009966,GO:0009987,GO:0009994,GO:0010467,GO:0010646,GO:0012505,GO:0016020,GO:0016021,GO:0016485,GO:0016787,GO:0019538,GO:0019953,GO:0022412,GO:0022414,GO:0023051,GO:0023052,GO:0030133,GO:0030154,GO:0031224,GO:0031226,GO:0031293,GO:0031410,GO:0031982,GO:0032501,GO:0032502,GO:0032504,GO:0032991,GO:0033036,GO:0033619,GO:0034205,GO:0034394,GO:0034613,GO:0034641,GO:0035295,GO:0035333,GO:0042982,GO:0042987,GO:0043085,GO:0043170,GO:0043226,GO:0043227,GO:0043229,GO:0043231,GO:0043603,GO:0044093,GO:0044237,GO:0044238,GO:0044260,GO:0044267,GO:0044424,GO:0044425,GO:0044444,GO:0044459,GO:0044464,GO:0044703,GO:0045165,GO:0048468,GO:0048477,GO:0048513,GO:0048565,GO:0048583,GO:0048598,GO:0048599,GO:0048609,GO:0048731,GO:0048856,GO:0048869,GO:0050435,GO:0050789,GO:0050790,GO:0050794,GO:0050896,GO:0051179,GO:0051604,GO:0051641,GO:0051704,GO:0051716,GO:0055037,GO:0055123,GO:0060465,GO:0060581,GO:0065007,GO:0065009,GO:0070011,GO:0070727,GO:0070765,GO:0071704,GO:0071944,GO:0072001,GO:0097708,GO:0098796,GO:0098797,GO:0140096,GO:1901564	ko04330,ko05010,map04330,map05010
LOC125027179	rdgBbeta	IP_trans	rdgBbeta	It is involved in the biological process described with transport	GO:0003674,GO:0005215,GO:0005319,GO:0005548,GO:0005575,GO:0005622,GO:0005623,GO:0005737,GO:0006810,GO:0006811,GO:0006820,GO:0006869,GO:0007154,GO:0007165,GO:0008150,GO:0008526,GO:0009987,GO:0010876,GO:0015711,GO:0015748,GO:0015914,GO:0023052,GO:0033036,GO:0044424,GO:0044464,GO:0050789,GO:0050794,GO:0050896,GO:0051179,GO:0051234,GO:0051716,GO:0065007,GO:0071702	-
LOC125027180	DRAP1	CBFD_NFYB_HMF	DRAP1	DR1-associated	GO:0000122,GO:0000981,GO:0003674,GO:0003676,GO:0003677,GO:0003700,GO:0003712,GO:0003714,GO:0005488,GO:0005515,GO:0005575,GO:0005622,GO:0005623,GO:0005634,GO:0006355,GO:0006357,GO:0008134,GO:0008150,GO:0009889,GO:0009890,GO:0009892,GO:0010468,GO:0010556,GO:0010558,GO:0010605,GO:0010629,GO:0019219,GO:0019222,GO:0031323,GO:0031324,GO:0031326,GO:0031327,GO:0042802,GO:0043226,GO:0043227,GO:0043229,GO:0043231,GO:0044424,GO:0044464,GO:0045892,GO:0045934,GO:0048519,GO:0048523,GO:0050789,GO:0050794,GO:0051171,GO:0051172,GO:0051252,GO:0051253,GO:0060255,GO:0065007,GO:0080090,GO:0097159,GO:0140110,GO:1901363,GO:1902679,GO:1903506,GO:1903507,GO:2000112,GO:2000113,GO:2001141	-
LOC125027181	TMEM135	TMEM135_C_rich,Tim17	TMEM135	regulation of mitochondrial fission	GO:0005575,GO:0005622,GO:0005623,GO:0005737,GO:0005739,GO:0005777,GO:0005811,GO:0006950,GO:0006996,GO:0007031,GO:0007275,GO:0007568,GO:0008150,GO:0008340,GO:0009266,GO:0009409,GO:0009605,GO:0009628,GO:0009893,GO:0009987,GO:0009991,GO:0010259,GO:0010468,GO:0010604,GO:0010628,GO:0010821,GO:0010883,GO:0010884,GO:0010918,GO:0016043,GO:0019222,GO:0022603,GO:0031667,GO:0032094,GO:0032501,GO:0032502,GO:0032879,GO:0033043,GO:0042221,GO:0042391,GO:0042579,GO:0043226,GO:0043227,GO:0043228,GO:0043229,GO:0043231,GO:0043232,GO:0044424,GO:0044444,GO:0044464,GO:0045838,GO:0048518,GO:0048856,GO:0050789,GO:0050793,GO:0050794,GO:0050896,GO:0051128,GO:0051881,GO:0060255,GO:0065007,GO:0065008,GO:0071840,GO:0090140,GO:1905952,GO:1905954	-
LOC125027183	FGFR1OP	FOP_dimer	FGFR1OP	microtubule anchoring	GO:0000086,GO:0000278,GO:0001558,GO:0001932,GO:0001933,GO:0003674,GO:0003824,GO:0004672,GO:0004713,GO:0004857,GO:0004860,GO:0005488,GO:0005515,GO:0005575,GO:0005622,GO:0005623,GO:0005634,GO:0005737,GO:0005813,GO:0005815,GO:0005829,GO:0005856,GO:0006464,GO:0006468,GO:0006469,GO:0006793,GO:0006796,GO:0006807,GO:0006996,GO:0007049,GO:0007346,GO:0008150,GO:0008152,GO:0008284,GO:0009892,GO:0009987,GO:0010389,GO:0010563,GO:0010564,GO:0010605,GO:0015630,GO:0016043,GO:0016301,GO:0016310,GO:0016740,GO:0016772,GO:0016773,GO:0018108,GO:0018193,GO:0018212,GO:0019207,GO:0019210,GO:0019220,GO:0019222,GO:0019538,GO:0019887,GO:0019899,GO:0019900,GO:0019901,GO:0022402,GO:0022406,GO:0022607,GO:0030030,GO:0030031,GO:0030234,GO:0030292,GO:0030307,GO:0030334,GO:0030335,GO:0031323,GO:0031324,GO:0031399,GO:0031400,GO:0032268,GO:0032269,GO:0032879,GO:0033673,GO:0036211,GO:0040008,GO:0040012,GO:0040017,GO:0042127,GO:0042325,GO:0042326,GO:0042802,GO:0042803,GO:0043086,GO:0043170,GO:0043226,GO:0043227,GO:0043228,GO:0043229,GO:0043231,GO:0043232,GO:0043412,GO:0043549,GO:0044085,GO:0044092,GO:0044237,GO:0044238,GO:0044260,GO:0044267,GO:0044422,GO:0044424,GO:0044430,GO:0044444,GO:0044446,GO:0044464,GO:0044770,GO:0044772,GO:0044782,GO:0044839,GO:0045859,GO:0045927,GO:0045936,GO:0046983,GO:0048471,GO:0048518,GO:0048519,GO:0048522,GO:0048523,GO:0050730,GO:0050732,GO:0050789,GO:0050790,GO:0050794,GO:0051128,GO:0051171,GO:0051172,GO:0051174,GO:0051179,GO:0051246,GO:0051248,GO:0051270,GO:0051272,GO:0051338,GO:0051348,GO:0051640,GO:0051641,GO:0051726,GO:0060255,GO:0060271,GO:0061097,GO:0061099,GO:0065007,GO:0065009,GO:0070925,GO:0071704,GO:0071840,GO:0080090,GO:0097711,GO:0098772,GO:0120031,GO:0120036,GO:0140056,GO:0140096,GO:1901564,GO:1901987,GO:1901990,GO:1902749,GO:1903047,GO:2000145,GO:2000147	-
LOC125027189	Antistasin,Kunitz_BPTI,Lustrin_cystein,Thyroglobulin_1,WAP	Antistasin,Kunitz_BPTI,Lustrin_cystein,Thyroglobulin_1,WAP	-	serine-type endopeptidase inhibitor activity	-	-
LOC125027187	PEX6	AAA	PEX6	biogenesis factor 6	GO:0000166,GO:0002119,GO:0002164,GO:0003674,GO:0003824,GO:0005488,GO:0005515,GO:0005524,GO:0005575,GO:0005622,GO:0005623,GO:0005737,GO:0005777,GO:0005778,GO:0005829,GO:0005929,GO:0006605,GO:0006625,GO:0006810,GO:0006886,GO:0006996,GO:0007031,GO:0007275,GO:0008022,GO:0008104,GO:0008144,GO:0008150,GO:0009791,GO:0009987,GO:0015031,GO:0015833,GO:0015919,GO:0016020,GO:0016043,GO:0016462,GO:0016558,GO:0016561,GO:0016787,GO:0016817,GO:0016818,GO:0016887,GO:0017038,GO:0017076,GO:0017111,GO:0030554,GO:0031090,GO:0031647,GO:0031903,GO:0032501,GO:0032502,GO:0032553,GO:0032555,GO:0032559,GO:0033036,GO:0033365,GO:0034613,GO:0035639,GO:0036094,GO:0042579,GO:0042623,GO:0042886,GO:0042995,GO:0043005,GO:0043167,GO:0043168,GO:0043226,GO:0043227,GO:0043229,GO:0043231,GO:0043574,GO:0044422,GO:0044424,GO:0044438,GO:0044439,GO:0044444,GO:0044446,GO:0044464,GO:0044743,GO:0044877,GO:0045184,GO:0046907,GO:0048856,GO:0050821,GO:0051179,GO:0051234,GO:0051641,GO:0051649,GO:0055085,GO:0065002,GO:0065007,GO:0065008,GO:0070727,GO:0071702,GO:0071705,GO:0071806,GO:0071840,GO:0072594,GO:0072662,GO:0072663,GO:0097159,GO:0097367,GO:0097458,GO:0097730,GO:0097731,GO:0097733,GO:0098588,GO:0098805,GO:0120025,GO:1901265,GO:1901363	ko03010,ko04146,map03010,map04146
LOC125027193	C2-set_2,I-set,Ig_3	C2-set_2,I-set,Ig_3	-	-	-	-
LOC125027195	TRMT61A	GCD14	TRMT61A	Catalytic subunit of tRNA (adenine-N(1)-)- methyltransferase, which catalyzes the formation of N(1)- methyladenine at position 58 (m1A58) in initiator methionyl-tRNA	GO:0001510,GO:0003674,GO:0003824,GO:0005575,GO:0005622,GO:0005623,GO:0005634,GO:0005654,GO:0005737,GO:0006139,GO:0006725,GO:0006807,GO:0008150,GO:0008152,GO:0008168,GO:0008173,GO:0008174,GO:0008757,GO:0009451,GO:0009987,GO:0016070,GO:0016071,GO:0016556,GO:0016740,GO:0016741,GO:0031515,GO:0031974,GO:0031981,GO:0032259,GO:0032991,GO:0034641,GO:0034708,GO:0043170,GO:0043226,GO:0043227,GO:0043229,GO:0043231,GO:0043233,GO:0043412,GO:0043414,GO:0043527,GO:0044237,GO:0044238,GO:0044260,GO:0044422,GO:0044424,GO:0044428,GO:0044444,GO:0044446,GO:0044464,GO:0046483,GO:0061953,GO:0070013,GO:0071704,GO:0080009,GO:0090304,GO:0140098,GO:1901360,GO:1902494,GO:1990234	-
LOC125027196	SVIP	SVIP	SVIP	Small VCP p97-interacting protein	GO:0003674,GO:0005488,GO:0005515,GO:0005575,GO:0005622,GO:0005623,GO:0005737,GO:0005783,GO:0005789,GO:0008150,GO:0009889,GO:0009891,GO:0009892,GO:0009893,GO:0009894,GO:0009895,GO:0009896,GO:0010506,GO:0010508,GO:0010556,GO:0010557,GO:0010604,GO:0010605,GO:0012505,GO:0016020,GO:0019222,GO:0019899,GO:0030162,GO:0031224,GO:0031225,GO:0031323,GO:0031324,GO:0031325,GO:0031326,GO:0031328,GO:0031329,GO:0031330,GO:0031331,GO:0031333,GO:0031399,GO:0031401,GO:0031984,GO:0032268,GO:0032269,GO:0032270,GO:0032386,GO:0032387,GO:0032434,GO:0032435,GO:0032879,GO:0032880,GO:0033157,GO:0042175,GO:0042176,GO:0042177,GO:0043226,GO:0043227,GO:0043229,GO:0043231,GO:0043254,GO:0043621,GO:0044087,GO:0044422,GO:0044424,GO:0044425,GO:0044432,GO:0044444,GO:0044446,GO:0044464,GO:0045861,GO:0048518,GO:0048519,GO:0048522,GO:0048523,GO:0048583,GO:0048585,GO:0050746,GO:0050747,GO:0050789,GO:0050794,GO:0051049,GO:0051051,GO:0051117,GO:0051128,GO:0051129,GO:0051171,GO:0051172,GO:0051173,GO:0051223,GO:0051224,GO:0051246,GO:0051247,GO:0051248,GO:0060255,GO:0060341,GO:0061136,GO:0065007,GO:0070201,GO:0070861,GO:0070862,GO:0080090,GO:0080134,GO:0080135,GO:0090087,GO:0090317,GO:0098827,GO:1901799,GO:1903050,GO:1903051,GO:1903059,GO:1903061,GO:1903069,GO:1903070,GO:1903362,GO:1903363,GO:1903573,GO:1903827,GO:1903828,GO:1904152,GO:1904153,GO:1904239,GO:1904240,GO:1904292,GO:1904293,GO:1904950,GO:1905897,GO:2000058,GO:2000059,GO:2000112	ko04141,map04141
LOC125027135	HOOK3	HOOK	HOOK3	cytoskeleton-dependent intracellular transport	GO:0000226,GO:0000242,GO:0001654,GO:0001745,GO:0001751,GO:0001754,GO:0003674,GO:0005488,GO:0005515,GO:0005575,GO:0005622,GO:0005623,GO:0005737,GO:0005768,GO:0005794,GO:0005801,GO:0005813,GO:0005815,GO:0005856,GO:0006810,GO:0006897,GO:0006996,GO:0007010,GO:0007017,GO:0007032,GO:0007033,GO:0007034,GO:0007040,GO:0007041,GO:0007097,GO:0007275,GO:0007399,GO:0007417,GO:0007420,GO:0007423,GO:0007568,GO:0008017,GO:0008092,GO:0008104,GO:0008150,GO:0008283,GO:0008333,GO:0008340,GO:0009653,GO:0009887,GO:0009987,GO:0010256,GO:0010259,GO:0010721,GO:0012505,GO:0015630,GO:0015631,GO:0016043,GO:0016050,GO:0016192,GO:0016482,GO:0017016,GO:0017137,GO:0019827,GO:0019899,GO:0021846,GO:0022008,GO:0022027,GO:0030154,GO:0030182,GO:0030705,GO:0030900,GO:0031122,GO:0031267,GO:0031410,GO:0031982,GO:0032501,GO:0032502,GO:0032991,GO:0033036,GO:0033365,GO:0034451,GO:0034452,GO:0034453,GO:0034454,GO:0034613,GO:0042051,GO:0042461,GO:0042462,GO:0042802,GO:0043226,GO:0043227,GO:0043228,GO:0043229,GO:0043231,GO:0043232,GO:0044380,GO:0044422,GO:0044424,GO:0044430,GO:0044431,GO:0044444,GO:0044446,GO:0044450,GO:0044464,GO:0045022,GO:0045202,GO:0045466,GO:0045467,GO:0045503,GO:0045505,GO:0045595,GO:0045596,GO:0046530,GO:0046907,GO:0048468,GO:0048513,GO:0048519,GO:0048523,GO:0048592,GO:0048666,GO:0048699,GO:0048731,GO:0048749,GO:0048856,GO:0048869,GO:0050767,GO:0050768,GO:0050789,GO:0050793,GO:0050794,GO:0051020,GO:0051093,GO:0051179,GO:0051234,GO:0051239,GO:0051241,GO:0051640,GO:0051641,GO:0051645,GO:0051647,GO:0051649,GO:0051656,GO:0051959,GO:0051960,GO:0051961,GO:0060284,GO:0060322,GO:0061351,GO:0065007,GO:0070695,GO:0070727,GO:0071539,GO:0071840,GO:0072393,GO:0072698,GO:0080171,GO:0090596,GO:0097150,GO:0097435,GO:0097708,GO:0098657,GO:0098727,GO:0098927,GO:1905508,GO:2000026	-
LOC125027199	ANLN	Anillin,Anillin_N,PH	ANLN	Cell division protein anillin	GO:0000003,GO:0000278,GO:0000280,GO:0000281,GO:0000910,GO:0000912,GO:0000915,GO:0000921,GO:0001667,GO:0002244,GO:0002376,GO:0002520,GO:0003006,GO:0003674,GO:0003779,GO:0005488,GO:0005515,GO:0005575,GO:0005576,GO:0005622,GO:0005623,GO:0005634,GO:0005654,GO:0005737,GO:0005826,GO:0005856,GO:0005886,GO:0005938,GO:0006928,GO:0006949,GO:0006996,GO:0007009,GO:0007010,GO:0007015,GO:0007049,GO:0007088,GO:0007096,GO:0007112,GO:0007140,GO:0007143,GO:0007275,GO:0007276,GO:0007277,GO:0007279,GO:0007281,GO:0007283,GO:0007292,GO:0007346,GO:0007349,GO:0007423,GO:0007548,GO:0008017,GO:0008092,GO:0008104,GO:0008150,GO:0008356,GO:0008406,GO:0009653,GO:0009790,GO:0009792,GO:0009987,GO:0010256,GO:0010564,GO:0010631,GO:0015629,GO:0015631,GO:0016020,GO:0016043,GO:0016477,GO:0017016,GO:0017022,GO:0017048,GO:0017049,GO:0019899,GO:0019953,GO:0022402,GO:0022412,GO:0022414,GO:0022607,GO:0030029,GO:0030036,GO:0030097,GO:0030154,GO:0030424,GO:0030426,GO:0030427,GO:0030496,GO:0030588,GO:0030590,GO:0030725,GO:0030726,GO:0030728,GO:0030863,GO:0030864,GO:0030865,GO:0030866,GO:0031032,GO:0031106,GO:0031252,GO:0031267,GO:0031344,GO:0031346,GO:0031566,GO:0031974,GO:0031981,GO:0032059,GO:0032153,GO:0032154,GO:0032155,GO:0032185,GO:0032187,GO:0032189,GO:0032465,GO:0032501,GO:0032502,GO:0032504,GO:0032506,GO:0033036,GO:0033043,GO:0033206,GO:0033267,GO:0034622,GO:0035323,GO:0036212,GO:0036214,GO:0040002,GO:0040011,GO:0040035,GO:0040038,GO:0042335,GO:0042995,GO:0043005,GO:0043062,GO:0043063,GO:0043226,GO:0043227,GO:0043228,GO:0043229,GO:0043231,GO:0043232,GO:0043233,GO:0043933,GO:0043954,GO:0044085,GO:0044087,GO:0044089,GO:0044421,GO:0044422,GO:0044424,GO:0044425,GO:0044428,GO:0044430,GO:0044444,GO:0044446,GO:0044448,GO:0044459,GO:0044463,GO:0044464,GO:0044703,GO:0044837,GO:0044877,GO:0045035,GO:0045137,GO:0045138,GO:0045171,GO:0045172,GO:0046661,GO:0048232,GO:0048285,GO:0048468,GO:0048477,GO:0048513,GO:0048518,GO:0048522,GO:0048534,GO:0048608,GO:0048609,GO:0048646,GO:0048731,GO:0048806,GO:0048856,GO:0048869,GO:0048870,GO:0050789,GO:0050794,GO:0051015,GO:0051017,GO:0051020,GO:0051128,GO:0051130,GO:0051179,GO:0051301,GO:0051302,GO:0051321,GO:0051674,GO:0051704,GO:0051726,GO:0051783,GO:0060491,GO:0061024,GO:0061458,GO:0061572,GO:0061640,GO:0065003,GO:0065007,GO:0070013,GO:0070925,GO:0070938,GO:0071840,GO:0071944,GO:0090130,GO:0090132,GO:0090521,GO:0090598,GO:0097435,GO:0097458,GO:0098590,GO:0099568,GO:0099738,GO:0120025,GO:0120032,GO:0120034,GO:0120035,GO:0120038,GO:0140013,GO:0150034,GO:1901987,GO:1901990,GO:1903046,GO:1903047,GO:1904170,GO:1904172	-
LOC125027200	RTP4	zf-3CxxC	RTP4	Zinc-binding domain	GO:0001580,GO:0001664,GO:0002252,GO:0002376,GO:0003008,GO:0003674,GO:0005102,GO:0005488,GO:0005515,GO:0005575,GO:0005622,GO:0005623,GO:0005737,GO:0006605,GO:0006612,GO:0006810,GO:0006886,GO:0006950,GO:0006952,GO:0007600,GO:0007606,GO:0008104,GO:0008150,GO:0009593,GO:0009605,GO:0009607,GO:0009615,GO:0009986,GO:0009987,GO:0015031,GO:0015833,GO:0016043,GO:0031849,GO:0032501,GO:0033036,GO:0034613,GO:0042221,GO:0042886,GO:0043207,GO:0044424,GO:0044464,GO:0045184,GO:0046907,GO:0050877,GO:0050896,GO:0050906,GO:0050907,GO:0050909,GO:0050912,GO:0050913,GO:0051179,GO:0051205,GO:0051234,GO:0051606,GO:0051607,GO:0051641,GO:0051649,GO:0051704,GO:0051707,GO:0061024,GO:0070727,GO:0071702,GO:0071705,GO:0071840,GO:0072657,GO:0090150,GO:0098542	-
LOC125027202	ACSL4	AMP-binding,AMP-binding_C	ACSL4	catalytic activity. It is involved in the biological process described with metabolic process	GO:0000003,GO:0000902,GO:0000904,GO:0001558,GO:0001676,GO:0003002,GO:0003674,GO:0003824,GO:0004467,GO:0005488,GO:0005515,GO:0005575,GO:0005622,GO:0005623,GO:0005737,GO:0005739,GO:0005740,GO:0005777,GO:0005783,GO:0005789,GO:0005794,GO:0005811,GO:0006082,GO:0006139,GO:0006163,GO:0006164,GO:0006355,GO:0006357,GO:0006629,GO:0006631,GO:0006633,GO:0006637,GO:0006638,GO:0006639,GO:0006641,GO:0006644,GO:0006650,GO:0006655,GO:0006725,GO:0006732,GO:0006753,GO:0006790,GO:0006793,GO:0006796,GO:0006807,GO:0006810,GO:0006811,GO:0006820,GO:0006869,GO:0006928,GO:0006935,GO:0007154,GO:0007267,GO:0007268,GO:0007275,GO:0007389,GO:0007399,GO:0007409,GO:0007411,GO:0007417,GO:0007420,GO:0007565,GO:0007584,GO:0008150,GO:0008152,GO:0008582,GO:0008610,GO:0008654,GO:0009058,GO:0009108,GO:0009117,GO:0009150,GO:0009152,GO:0009165,GO:0009259,GO:0009260,GO:0009605,GO:0009653,GO:0009790,GO:0009792,GO:0009889,GO:0009891,GO:0009893,GO:0009966,GO:0009968,GO:0009987,GO:0009991,GO:0010033,GO:0010468,GO:0010556,GO:0010562,GO:0010565,GO:0010646,GO:0010648,GO:0010876,GO:0010883,GO:0010884,GO:0010889,GO:0010890,GO:0012505,GO:0014070,GO:0015645,GO:0015711,GO:0015718,GO:0015849,GO:0015908,GO:0015909,GO:0016020,GO:0016043,GO:0016053,GO:0016192,GO:0016358,GO:0016405,GO:0016482,GO:0016874,GO:0016877,GO:0016878,GO:0018130,GO:0019216,GO:0019217,GO:0019219,GO:0019220,GO:0019222,GO:0019432,GO:0019438,GO:0019637,GO:0019693,GO:0019752,GO:0019899,GO:0019900,GO:0019901,GO:0019904,GO:0022008,GO:0022414,GO:0022607,GO:0023051,GO:0023052,GO:0023057,GO:0030030,GO:0030154,GO:0030182,GO:0030307,GO:0030424,GO:0030510,GO:0030514,GO:0031090,GO:0031175,GO:0031323,GO:0031325,GO:0031326,GO:0031328,GO:0031667,GO:0031957,GO:0031966,GO:0031967,GO:0031975,GO:0031984,GO:0032303,GO:0032304,GO:0032306,GO:0032307,GO:0032368,GO:0032369,GO:0032501,GO:0032502,GO:0032504,GO:0032787,GO:0032879,GO:0032880,GO:0032890,GO:0032891,GO:0032989,GO:0032990,GO:0033036,GO:0033865,GO:0033866,GO:0033875,GO:0034030,GO:0034032,GO:0034033,GO:0034097,GO:0034377,GO:0034379,GO:0034641,GO:0034654,GO:0035282,GO:0035336,GO:0035337,GO:0035338,GO:0035383,GO:0035384,GO:0036477,GO:0040008,GO:0040011,GO:0042175,GO:0042221,GO:0042330,GO:0042579,GO:0042995,GO:0042996,GO:0042998,GO:0043005,GO:0043025,GO:0043062,GO:0043226,GO:0043227,GO:0043228,GO:0043229,GO:0043231,GO:0043232,GO:0043269,GO:0043271,GO:0043436,GO:0043603,GO:0043604,GO:0043933,GO:0044070,GO:0044085,GO:0044087,GO:0044232,GO:0044233,GO:0044237,GO:0044238,GO:0044249,GO:0044255,GO:0044271,GO:0044272,GO:0044281,GO:0044283,GO:0044297,GO:0044422,GO:0044424,GO:0044425,GO:0044429,GO:0044432,GO:0044444,GO:0044446,GO:0044464,GO:0044539,GO:0044703,GO:0044706,GO:0045017,GO:0045834,GO:0045886,GO:0045926,GO:0045927,GO:0045937,GO:0046390,GO:0046394,GO:0046460,GO:0046463,GO:0046471,GO:0046474,GO:0046483,GO:0046486,GO:0046889,GO:0046890,GO:0046907,GO:0046942,GO:0046949,GO:0047676,GO:0048468,GO:0048471,GO:0048513,GO:0048518,GO:0048519,GO:0048522,GO:0048523,GO:0048583,GO:0048585,GO:0048609,GO:0048638,GO:0048640,GO:0048666,GO:0048667,GO:0048699,GO:0048731,GO:0048812,GO:0048856,GO:0048858,GO:0048869,GO:0050789,GO:0050793,GO:0050794,GO:0050803,GO:0050807,GO:0050896,GO:0051046,GO:0051047,GO:0051048,GO:0051049,GO:0051050,GO:0051051,GO:0051093,GO:0051128,GO:0051129,GO:0051171,GO:0051173,GO:0051174,GO:0051179,GO:0051186,GO:0051188,GO:0051222,GO:0051223,GO:0051234,GO:0051239,GO:0051241,GO:0051252,GO:0051641,GO:0051649,GO:0051704,GO:0051960,GO:0051961,GO:0051963,GO:0051964,GO:0055086,GO:0060136,GO:0060255,GO:0060322,GO:0060341,GO:0060627,GO:0060996,GO:0061502,GO:0061564,GO:0062012,GO:0065003,GO:0065005,GO:0065007,GO:0065008,GO:0070201,GO:0070672,GO:0071071,GO:0071073,GO:0071616,GO:0071702,GO:0071704,GO:0071825,GO:0071827,GO:0071840,GO:0072330,GO:0072521,GO:0072522,GO:0080090,GO:0090087,GO:0090092,GO:0090101,GO:0090287,GO:0090288,GO:0090407,GO:0090433,GO:0097006,GO:0097458,GO:0097485,GO:0098827,GO:0098916,GO:0098927,GO:0099536,GO:0099537,GO:0120025,GO:0120036,GO:0120039,GO:1901135,GO:1901137,GO:1901293,GO:1901360,GO:1901362,GO:1901564,GO:1901566,GO:1901568,GO:1901570,GO:1901576,GO:1903076,GO:1903078,GO:1903506,GO:1903725,GO:1903727,GO:1903792,GO:1903827,GO:1903829,GO:1904375,GO:1904377,GO:1904396,GO:1904397,GO:1904951,GO:1905475,GO:1905477,GO:1905809,GO:1905952,GO:1905953,GO:1905954,GO:2000026,GO:2000112,GO:2000191,GO:2000192,GO:2001141,GO:2001245,GO:2001247	ko00061,ko00071,ko01100,ko01212,ko02024,ko03320,ko04146,ko04216,ko04714,ko04920,map00061,map00071,map01100,map01212,map02024,map03320,map04146,map04216,map04714,map04920
LOC125027203	MYBL1	Cmyb_C,LMSTEN,Myb_DNA-binding	MYBL1	DNA- binding	GO:0000003,GO:0000082,GO:0000086,GO:0000117,GO:0000122,GO:0000226,GO:0000228,GO:0000278,GO:0000280,GO:0000281,GO:0000785,GO:0000790,GO:0000791,GO:0000910,GO:0000976,GO:0000977,GO:0000978,GO:0000981,GO:0000982,GO:0000987,GO:0000988,GO:0000989,GO:0001012,GO:0001067,GO:0001076,GO:0001077,GO:0001134,GO:0001135,GO:0001228,GO:0001701,GO:0001775,GO:0002064,GO:0002065,GO:0002066,GO:0002376,GO:0002520,GO:0002521,GO:0002682,GO:0002684,GO:0002694,GO:0002696,GO:0002697,GO:0002699,GO:0003006,GO:0003674,GO:0003676,GO:0003677,GO:0003690,GO:0003700,GO:0005488,GO:0005515,GO:0005575,GO:0005622,GO:0005623,GO:0005634,GO:0005654,GO:0005694,GO:0005700,GO:0005719,GO:0005737,GO:0005829,GO:0006139,GO:0006259,GO:0006277,GO:0006323,GO:0006325,GO:0006338,GO:0006351,GO:0006355,GO:0006357,GO:0006366,GO:0006725,GO:0006807,GO:0006810,GO:0006811,GO:0006812,GO:0006816,GO:0006996,GO:0007010,GO:0007017,GO:0007030,GO:0007049,GO:0007051,GO:0007052,GO:0007088,GO:0007098,GO:0007099,GO:0007127,GO:0007140,GO:0007141,GO:0007275,GO:0007276,GO:0007281,GO:0007283,GO:0007292,GO:0007304,GO:0007306,GO:0007307,GO:0007346,GO:0008150,GO:0008152,GO:0008283,GO:0008284,GO:0008361,GO:0009058,GO:0009059,GO:0009653,GO:0009790,GO:0009792,GO:0009888,GO:0009889,GO:0009890,GO:0009891,GO:0009892,GO:0009893,GO:0009987,GO:0010033,GO:0010256,GO:0010389,GO:0010467,GO:0010468,GO:0010528,GO:0010529,GO:0010556,GO:0010557,GO:0010558,GO:0010564,GO:0010604,GO:0010605,GO:0010628,GO:0010629,GO:0010638,GO:0010927,GO:0010941,GO:0010942,GO:0010971,GO:0016043,GO:0016070,GO:0016363,GO:0017145,GO:0018130,GO:0019219,GO:0019222,GO:0019438,GO:0019904,GO:0019953,GO:0022402,GO:0022407,GO:0022409,GO:0022412,GO:0022414,GO:0022607,GO:0030001,GO:0030097,GO:0030098,GO:0030099,GO:0030154,GO:0030155,GO:0030183,GO:0030261,GO:0030703,GO:0030707,GO:0030855,GO:0031023,GO:0031056,GO:0031058,GO:0031060,GO:0031062,GO:0031323,GO:0031324,GO:0031325,GO:0031326,GO:0031327,GO:0031328,GO:0031399,GO:0031401,GO:0031523,GO:0031974,GO:0031981,GO:0032268,GO:0032270,GO:0032501,GO:0032502,GO:0032504,GO:0032535,GO:0032774,GO:0032989,GO:0032991,GO:0033043,GO:0033044,GO:0034097,GO:0034399,GO:0034587,GO:0034641,GO:0034645,GO:0034654,GO:0034660,GO:0035295,GO:0042113,GO:0042127,GO:0042221,GO:0042592,GO:0042981,GO:0043009,GO:0043065,GO:0043067,GO:0043068,GO:0043170,GO:0043226,GO:0043227,GO:0043228,GO:0043229,GO:0043231,GO:0043232,GO:0043233,GO:0043370,GO:0043372,GO:0043523,GO:0043525,GO:0043565,GO:0044085,GO:0044212,GO:0044237,GO:0044238,GO:0044249,GO:0044260,GO:0044271,GO:0044422,GO:0044424,GO:0044427,GO:0044428,GO:0044444,GO:0044446,GO:0044454,GO:0044464,GO:0044703,GO:0044770,GO:0044772,GO:0044839,GO:0044843,GO:0045321,GO:0045580,GO:0045582,GO:0045595,GO:0045597,GO:0045619,GO:0045621,GO:0045622,GO:0045624,GO:0045785,GO:0045787,GO:0045792,GO:0045892,GO:0045893,GO:0045931,GO:0045934,GO:0045935,GO:0045944,GO:0046483,GO:0046634,GO:0046635,GO:0046637,GO:0046638,GO:0046649,GO:0048232,GO:0048285,GO:0048468,GO:0048477,GO:0048513,GO:0048518,GO:0048519,GO:0048522,GO:0048523,GO:0048534,GO:0048536,GO:0048538,GO:0048565,GO:0048566,GO:0048568,GO:0048583,GO:0048584,GO:0048609,GO:0048646,GO:0048731,GO:0048732,GO:0048856,GO:0048869,GO:0048872,GO:0050776,GO:0050778,GO:0050789,GO:0050793,GO:0050794,GO:0050863,GO:0050865,GO:0050867,GO:0050870,GO:0050896,GO:0051094,GO:0051128,GO:0051130,GO:0051171,GO:0051172,GO:0051173,GO:0051179,GO:0051225,GO:0051234,GO:0051239,GO:0051240,GO:0051246,GO:0051247,GO:0051249,GO:0051251,GO:0051252,GO:0051253,GO:0051254,GO:0051276,GO:0051298,GO:0051301,GO:0051321,GO:0051569,GO:0051570,GO:0051571,GO:0051574,GO:0051704,GO:0051716,GO:0051726,GO:0051783,GO:0055123,GO:0060255,GO:0060429,GO:0061640,GO:0061982,GO:0065007,GO:0065008,GO:0070013,GO:0070741,GO:0070838,GO:0070887,GO:0070925,GO:0071103,GO:0071310,GO:0071345,GO:0071354,GO:0071704,GO:0071840,GO:0071897,GO:0071987,GO:0072511,GO:0080090,GO:0090066,GO:0090068,GO:0090282,GO:0090304,GO:0090307,GO:0097159,GO:0097659,GO:0098534,GO:0140013,GO:0140014,GO:0140110,GO:1901214,GO:1901216,GO:1901360,GO:1901362,GO:1901363,GO:1901532,GO:1901576,GO:1901987,GO:1901989,GO:1901990,GO:1901992,GO:1902036,GO:1902105,GO:1902107,GO:1902275,GO:1902679,GO:1902680,GO:1902749,GO:1902751,GO:1902850,GO:1903037,GO:1903039,GO:1903046,GO:1903047,GO:1903506,GO:1903507,GO:1903508,GO:1903706,GO:1903708,GO:1905269,GO:1990511,GO:1990823,GO:1990830,GO:1990837,GO:2000026,GO:2000112,GO:2000113,GO:2000514,GO:2000516,GO:2000736,GO:2001141,GO:2001252	ko04151,ko04218,ko05166,map04151,map04218,map05166
LOC125027204	KCTD10	BTB_2	KCTD10	It is involved in the biological process described with protein homooligomerization	GO:0000151,GO:0001525,GO:0001568,GO:0001944,GO:0003674,GO:0005102,GO:0005112,GO:0005488,GO:0005515,GO:0005575,GO:0005622,GO:0005623,GO:0005634,GO:0005654,GO:0005737,GO:0005829,GO:0005929,GO:0006139,GO:0006259,GO:0006260,GO:0006275,GO:0006464,GO:0006508,GO:0006511,GO:0006725,GO:0006807,GO:0006928,GO:0006996,GO:0007010,GO:0007015,GO:0007275,GO:0007507,GO:0008150,GO:0008152,GO:0008593,GO:0009056,GO:0009057,GO:0009058,GO:0009059,GO:0009653,GO:0009889,GO:0009891,GO:0009893,GO:0009966,GO:0009968,GO:0009987,GO:0010498,GO:0010556,GO:0010557,GO:0010604,GO:0010646,GO:0010647,GO:0010648,GO:0016043,GO:0016477,GO:0016567,GO:0016604,GO:0017016,GO:0017048,GO:0017049,GO:0019219,GO:0019222,GO:0019538,GO:0019899,GO:0019904,GO:0019941,GO:0022607,GO:0023051,GO:0023056,GO:0023057,GO:0030029,GO:0030036,GO:0030038,GO:0030163,GO:0031032,GO:0031267,GO:0031323,GO:0031325,GO:0031326,GO:0031328,GO:0031461,GO:0031463,GO:0031974,GO:0031981,GO:0032446,GO:0032501,GO:0032502,GO:0032991,GO:0034641,GO:0034645,GO:0035023,GO:0035024,GO:0035239,GO:0035295,GO:0035869,GO:0036038,GO:0036211,GO:0040011,GO:0042802,GO:0042995,GO:0043149,GO:0043161,GO:0043170,GO:0043226,GO:0043227,GO:0043229,GO:0043231,GO:0043233,GO:0043412,GO:0043632,GO:0044085,GO:0044237,GO:0044238,GO:0044248,GO:0044249,GO:0044257,GO:0044260,GO:0044265,GO:0044267,GO:0044422,GO:0044424,GO:0044428,GO:0044441,GO:0044444,GO:0044446,GO:0044451,GO:0044463,GO:0044464,GO:0045740,GO:0045746,GO:0045935,GO:0046483,GO:0046578,GO:0046580,GO:0048513,GO:0048514,GO:0048518,GO:0048519,GO:0048522,GO:0048523,GO:0048583,GO:0048585,GO:0048646,GO:0048731,GO:0048856,GO:0048870,GO:0050789,GO:0050794,GO:0050804,GO:0050806,GO:0051017,GO:0051020,GO:0051052,GO:0051054,GO:0051056,GO:0051058,GO:0051171,GO:0051173,GO:0051179,GO:0051603,GO:0051674,GO:0060255,GO:0061572,GO:0065007,GO:0070013,GO:0070647,GO:0071704,GO:0071840,GO:0072358,GO:0072359,GO:0080090,GO:0090304,GO:0097435,GO:0099177,GO:0120025,GO:0120038,GO:1901360,GO:1901564,GO:1901565,GO:1901575,GO:1901576,GO:1902494,GO:1902531,GO:1902532,GO:1990234,GO:2000112	-
LOC125027207	TPRG1L	hSac2	TPRG1L	Tumor protein p63-regulated gene 1-like	GO:0003674,GO:0005488,GO:0005515,GO:0005575,GO:0005622,GO:0005623,GO:0005737,GO:0008021,GO:0012505,GO:0030133,GO:0031410,GO:0031982,GO:0042802,GO:0043226,GO:0043227,GO:0043229,GO:0044424,GO:0044444,GO:0044456,GO:0044464,GO:0045202,GO:0070382,GO:0097458,GO:0097708,GO:0098793,GO:0099503	-
LOC125027206	GLB1L2	BetaGal_dom4_5,Glyco_hydro_35	GLB1L2	Beta-galactosidase activity. It is involved in the biological process described with carbohydrate metabolic process	GO:0003674,GO:0003824,GO:0004553,GO:0004565,GO:0005488,GO:0005515,GO:0005575,GO:0005622,GO:0005623,GO:0005737,GO:0005773,GO:0005975,GO:0005996,GO:0006012,GO:0008150,GO:0008152,GO:0015925,GO:0016787,GO:0016798,GO:0019318,GO:0042802,GO:0042803,GO:0043226,GO:0043227,GO:0043229,GO:0043231,GO:0044238,GO:0044281,GO:0044424,GO:0044444,GO:0044464,GO:0046983,GO:0071704	ko00052,ko00511,ko00531,ko00600,ko00604,ko01100,ko04142,map00052,map00511,map00531,map00600,map00604,map01100,map04142
LOC125027209	UTP3	Sas10,Sas10_Utp3	UTP3	UTP3, small subunit (SSU) processome component, homolog (S. cerevisiae)	GO:0000462,GO:0005575,GO:0005622,GO:0005623,GO:0005634,GO:0005654,GO:0005730,GO:0006139,GO:0006364,GO:0006396,GO:0006725,GO:0006807,GO:0007275,GO:0007399,GO:0007417,GO:0007420,GO:0008150,GO:0008152,GO:0009987,GO:0010467,GO:0016070,GO:0016072,GO:0022613,GO:0030490,GO:0030684,GO:0031974,GO:0031981,GO:0032040,GO:0032501,GO:0032502,GO:0032991,GO:0034470,GO:0034641,GO:0034660,GO:0042254,GO:0042274,GO:0043170,GO:0043226,GO:0043227,GO:0043228,GO:0043229,GO:0043231,GO:0043232,GO:0043233,GO:0044085,GO:0044237,GO:0044238,GO:0044422,GO:0044424,GO:0044428,GO:0044446,GO:0044464,GO:0046483,GO:0048513,GO:0048731,GO:0048856,GO:0060322,GO:0070013,GO:0071704,GO:0071840,GO:0090304,GO:1901360,GO:1990904	-
LOC125027210	Ank,Ank_2,Ank_3,Ank_4	Ank,Ank_2,Ank_3,Ank_4	-	Ankyrin repeats (many copies)	GO:0003674,GO:0003824,GO:0004842,GO:0006464,GO:0006807,GO:0008150,GO:0008152,GO:0009987,GO:0016567,GO:0016740,GO:0019538,GO:0019787,GO:0032446,GO:0036211,GO:0043170,GO:0043412,GO:0044237,GO:0044238,GO:0044260,GO:0044267,GO:0070647,GO:0071704,GO:0140096,GO:1901564	-
LOC125027211	COA3	Coiled-coil_56	COA3	Coiled-coil domain-containing protein 56	GO:0005575,GO:0005622,GO:0005623,GO:0005737,GO:0005739,GO:0005740,GO:0005743,GO:0006417,GO:0006996,GO:0007005,GO:0008150,GO:0008535,GO:0009889,GO:0009891,GO:0009893,GO:0009987,GO:0010468,GO:0010556,GO:0010557,GO:0010604,GO:0010608,GO:0010628,GO:0016020,GO:0016021,GO:0016043,GO:0017004,GO:0019222,GO:0019866,GO:0022607,GO:0031090,GO:0031224,GO:0031300,GO:0031301,GO:0031304,GO:0031305,GO:0031323,GO:0031325,GO:0031326,GO:0031328,GO:0031966,GO:0031967,GO:0031975,GO:0032268,GO:0032270,GO:0032592,GO:0033108,GO:0033617,GO:0034248,GO:0034250,GO:0034622,GO:0043226,GO:0043227,GO:0043229,GO:0043231,GO:0043933,GO:0044085,GO:0044422,GO:0044424,GO:0044425,GO:0044429,GO:0044444,GO:0044446,GO:0044455,GO:0044464,GO:0045727,GO:0048518,GO:0048522,GO:0050789,GO:0050794,GO:0051171,GO:0051173,GO:0051246,GO:0051247,GO:0060255,GO:0065003,GO:0065007,GO:0070129,GO:0070131,GO:0071840,GO:0080090,GO:0098573,GO:2000112	ko04714,map04714
LOC125027212	CES5A	COesterase	CES5A	Belongs to the type-B carboxylesterase lipase family	GO:0000003,GO:0003674,GO:0003824,GO:0004771,GO:0004806,GO:0005575,GO:0005576,GO:0005615,GO:0005622,GO:0005623,GO:0005737,GO:0005783,GO:0005788,GO:0005811,GO:0005829,GO:0006066,GO:0006082,GO:0006139,GO:0006163,GO:0006464,GO:0006486,GO:0006629,GO:0006631,GO:0006637,GO:0006638,GO:0006639,GO:0006690,GO:0006692,GO:0006693,GO:0006694,GO:0006695,GO:0006725,GO:0006732,GO:0006753,GO:0006790,GO:0006793,GO:0006796,GO:0006805,GO:0006807,GO:0006810,GO:0006869,GO:0007610,GO:0007617,GO:0007618,GO:0008150,GO:0008152,GO:0008202,GO:0008203,GO:0008610,GO:0009056,GO:0009058,GO:0009059,GO:0009062,GO:0009100,GO:0009101,GO:0009117,GO:0009150,GO:0009259,GO:0009410,GO:0009636,GO:0009888,GO:0009987,GO:0010468,GO:0010876,GO:0010984,GO:0012505,GO:0015850,GO:0015918,GO:0016042,GO:0016043,GO:0016054,GO:0016125,GO:0016126,GO:0016192,GO:0016289,GO:0016290,GO:0016298,GO:0016482,GO:0016787,GO:0016788,GO:0016790,GO:0019098,GO:0019216,GO:0019222,GO:0019538,GO:0019626,GO:0019637,GO:0019693,GO:0019752,GO:0019953,GO:0022414,GO:0022607,GO:0030154,GO:0030301,GO:0030855,GO:0031323,GO:0031974,GO:0032365,GO:0032366,GO:0032367,GO:0032501,GO:0032502,GO:0032504,GO:0032787,GO:0033036,GO:0033559,GO:0033865,GO:0033875,GO:0034032,GO:0034377,GO:0034378,GO:0034379,GO:0034641,GO:0034645,GO:0035383,GO:0036211,GO:0042221,GO:0043062,GO:0043170,GO:0043226,GO:0043227,GO:0043228,GO:0043229,GO:0043231,GO:0043232,GO:0043233,GO:0043412,GO:0043413,GO:0043436,GO:0043603,GO:0043933,GO:0044085,GO:0044237,GO:0044238,GO:0044242,GO:0044248,GO:0044249,GO:0044255,GO:0044260,GO:0044267,GO:0044281,GO:0044282,GO:0044283,GO:0044421,GO:0044422,GO:0044424,GO:0044432,GO:0044444,GO:0044446,GO:0044464,GO:0044703,GO:0046165,GO:0046395,GO:0046459,GO:0046461,GO:0046464,GO:0046483,GO:0046486,GO:0046503,GO:0046907,GO:0047617,GO:0047619,GO:0048609,GO:0048856,GO:0048869,GO:0050789,GO:0050794,GO:0050896,GO:0051179,GO:0051186,GO:0051234,GO:0051239,GO:0051641,GO:0051649,GO:0051704,GO:0051716,GO:0051791,GO:0052689,GO:0055086,GO:0060179,GO:0060255,GO:0060429,GO:0065003,GO:0065005,GO:0065007,GO:0070013,GO:0070085,GO:0070887,GO:0071466,GO:0071702,GO:0071704,GO:0071825,GO:0071827,GO:0071840,GO:0072329,GO:0072521,GO:0080090,GO:0090119,GO:0090122,GO:0090207,GO:0090320,GO:0097006,GO:1901135,GO:1901137,GO:1901360,GO:1901362,GO:1901564,GO:1901566,GO:1901568,GO:1901575,GO:1901576,GO:1901615,GO:1901617,GO:1902652,GO:1902653	ko00564,ko00981,ko00983,ko01100,ko04725,map00564,map00981,map00983,map01100,map04725
LOC125027213	SSSCA1	Auto_anti-p27	SSSCA1	syndrome scleroderma autoantigen 1	GO:0000278,GO:0003674,GO:0005488,GO:0005515,GO:0007049,GO:0008150,GO:0009987,GO:0042802	-
LOC125027215	SLC35A2	Nuc_sug_transp	SLC35A2	Nucleotide-sugar transporter	GO:0000139,GO:0003674,GO:0005215,GO:0005338,GO:0005459,GO:0005462,GO:0005463,GO:0005575,GO:0005622,GO:0005623,GO:0005634,GO:0005737,GO:0005783,GO:0005794,GO:0005795,GO:0005797,GO:0005975,GO:0005996,GO:0006012,GO:0006810,GO:0006811,GO:0006820,GO:0008150,GO:0008152,GO:0008509,GO:0008514,GO:0008643,GO:0008645,GO:0012505,GO:0015075,GO:0015165,GO:0015711,GO:0015749,GO:0015757,GO:0015780,GO:0015789,GO:0015931,GO:0015932,GO:0016020,GO:0016021,GO:0019318,GO:0022857,GO:0030173,GO:0031090,GO:0031224,GO:0031228,GO:0031300,GO:0031301,GO:0031984,GO:0031985,GO:0034219,GO:0034220,GO:0043226,GO:0043227,GO:0043229,GO:0043231,GO:0044238,GO:0044281,GO:0044422,GO:0044424,GO:0044425,GO:0044431,GO:0044444,GO:0044446,GO:0044464,GO:0048471,GO:0051179,GO:0051234,GO:0055085,GO:0071702,GO:0071704,GO:0071705,GO:0072334,GO:0090481,GO:0098588,GO:0098656,GO:0098791,GO:1901264,GO:1901505,GO:1990569	-
LOC125027214	KIAA0101	PAF	KIAA0101	PCNA-associated factor	GO:0000226,GO:0000731,GO:0003674,GO:0003682,GO:0005488,GO:0005575,GO:0005622,GO:0005623,GO:0005634,GO:0005654,GO:0005737,GO:0005813,GO:0005815,GO:0005856,GO:0006139,GO:0006259,GO:0006260,GO:0006281,GO:0006301,GO:0006725,GO:0006807,GO:0006950,GO:0006974,GO:0006996,GO:0007010,GO:0007017,GO:0007049,GO:0007098,GO:0008150,GO:0008152,GO:0009058,GO:0009059,GO:0009314,GO:0009411,GO:0009416,GO:0009628,GO:0009987,GO:0015630,GO:0016043,GO:0018130,GO:0019438,GO:0019985,GO:0022402,GO:0031023,GO:0031974,GO:0031981,GO:0033554,GO:0034641,GO:0034645,GO:0034654,GO:0043170,GO:0043226,GO:0043227,GO:0043228,GO:0043229,GO:0043231,GO:0043232,GO:0043233,GO:0044237,GO:0044238,GO:0044249,GO:0044260,GO:0044271,GO:0044422,GO:0044424,GO:0044428,GO:0044430,GO:0044444,GO:0044446,GO:0044464,GO:0046483,GO:0048471,GO:0050789,GO:0050794,GO:0050896,GO:0051716,GO:0051726,GO:0065007,GO:0070013,GO:0071704,GO:0071840,GO:0071897,GO:0090304,GO:1901360,GO:1901362,GO:1901576	-
LOC125027220	Ribosomal_S10	Ribosomal_S10	-	Ribosomal protein S10p/S20e	GO:0000313,GO:0000314,GO:0003674,GO:0003735,GO:0005198,GO:0005575,GO:0005622,GO:0005623,GO:0005737,GO:0005739,GO:0005759,GO:0005761,GO:0005763,GO:0005840,GO:0006412,GO:0006518,GO:0006807,GO:0008150,GO:0008152,GO:0009058,GO:0009059,GO:0009987,GO:0010467,GO:0015935,GO:0019538,GO:0031974,GO:0032543,GO:0032991,GO:0034641,GO:0034645,GO:0043043,GO:0043170,GO:0043226,GO:0043227,GO:0043228,GO:0043229,GO:0043231,GO:0043232,GO:0043233,GO:0043603,GO:0043604,GO:0044237,GO:0044238,GO:0044249,GO:0044260,GO:0044267,GO:0044271,GO:0044391,GO:0044422,GO:0044424,GO:0044429,GO:0044444,GO:0044446,GO:0044464,GO:0070013,GO:0071704,GO:0098798,GO:0140053,GO:1901564,GO:1901566,GO:1901576,GO:1990904	ko03010,map03010
LOC125027221	CRYZ	ADH_N,ADH_zinc_N	CRYZ	NADPH:quinone reductase activity	GO:0000166,GO:0003008,GO:0003674,GO:0003676,GO:0003723,GO:0003729,GO:0003730,GO:0003824,GO:0003960,GO:0005198,GO:0005212,GO:0005488,GO:0005575,GO:0005622,GO:0005623,GO:0005737,GO:0005829,GO:0006805,GO:0007600,GO:0007601,GO:0008150,GO:0008152,GO:0009056,GO:0009410,GO:0009987,GO:0016043,GO:0016491,GO:0016651,GO:0016655,GO:0022607,GO:0032501,GO:0036094,GO:0042178,GO:0042221,GO:0043167,GO:0043168,GO:0043933,GO:0044085,GO:0044237,GO:0044248,GO:0044424,GO:0044444,GO:0044464,GO:0048037,GO:0050661,GO:0050662,GO:0050877,GO:0050896,GO:0050953,GO:0051259,GO:0051260,GO:0051262,GO:0051289,GO:0051716,GO:0055114,GO:0065003,GO:0070402,GO:0070887,GO:0071466,GO:0071840,GO:0097159,GO:1901265,GO:1901363	-
LOC125027222	MED11	Med11	MED11	Mediator of RNA polymerase II transcription subunit	GO:0000151,GO:0005575,GO:0005622,GO:0005623,GO:0005634,GO:0005654,GO:0006464,GO:0006807,GO:0008150,GO:0008152,GO:0009987,GO:0016567,GO:0016592,GO:0019538,GO:0031974,GO:0031981,GO:0032446,GO:0032991,GO:0036211,GO:0043170,GO:0043226,GO:0043227,GO:0043229,GO:0043231,GO:0043233,GO:0043412,GO:0044237,GO:0044238,GO:0044260,GO:0044267,GO:0044422,GO:0044424,GO:0044428,GO:0044446,GO:0044451,GO:0044464,GO:0070013,GO:0070647,GO:0071704,GO:1901564,GO:1902494,GO:1990234	-
LOC125027224	Bestrophin	Bestrophin	-	Forms chloride channels	-	-
LOC125027227	CTSC	CathepsinC_exc,Peptidase_C1	CTSC	Cathepsin C exclusion domain	GO:0000323,GO:0001775,GO:0001906,GO:0001909,GO:0001913,GO:0002250,GO:0002252,GO:0002263,GO:0002274,GO:0002275,GO:0002283,GO:0002366,GO:0002376,GO:0002443,GO:0002444,GO:0002446,GO:0002449,GO:0002456,GO:0002460,GO:0003674,GO:0003824,GO:0004175,GO:0004197,GO:0004252,GO:0005488,GO:0005515,GO:0005575,GO:0005576,GO:0005615,GO:0005622,GO:0005623,GO:0005634,GO:0005654,GO:0005737,GO:0005764,GO:0005766,GO:0005773,GO:0005775,GO:0005783,GO:0005788,GO:0005793,GO:0005794,GO:0005798,GO:0005813,GO:0005815,GO:0005856,GO:0006508,GO:0006807,GO:0006810,GO:0006887,GO:0006888,GO:0006900,GO:0006901,GO:0006903,GO:0006915,GO:0006955,GO:0006996,GO:0007568,GO:0008047,GO:0008150,GO:0008152,GO:0008219,GO:0008233,GO:0008234,GO:0008236,GO:0009056,GO:0009057,GO:0009893,GO:0009894,GO:0009896,GO:0009966,GO:0009967,GO:0009987,GO:0010033,GO:0010467,GO:0010604,GO:0010646,GO:0010647,GO:0010941,GO:0010942,GO:0010952,GO:0012501,GO:0012505,GO:0015630,GO:0016020,GO:0016043,GO:0016050,GO:0016192,GO:0016485,GO:0016504,GO:0016505,GO:0016787,GO:0017171,GO:0019222,GO:0019538,GO:0019899,GO:0019902,GO:0022607,GO:0023051,GO:0023056,GO:0030134,GO:0030135,GO:0030141,GO:0030162,GO:0030163,GO:0030234,GO:0031090,GO:0031323,GO:0031325,GO:0031329,GO:0031331,GO:0031404,GO:0031410,GO:0031638,GO:0031974,GO:0031981,GO:0031982,GO:0031983,GO:0032268,GO:0032270,GO:0032502,GO:0032940,GO:0033116,GO:0034774,GO:0035578,GO:0036230,GO:0042119,GO:0042176,GO:0042221,GO:0042582,GO:0042802,GO:0042981,GO:0043065,GO:0043067,GO:0043068,GO:0043085,GO:0043167,GO:0043168,GO:0043170,GO:0043226,GO:0043227,GO:0043228,GO:0043229,GO:0043231,GO:0043232,GO:0043233,GO:0043299,GO:0043312,GO:0043621,GO:0043933,GO:0044085,GO:0044093,GO:0044237,GO:0044238,GO:0044248,GO:0044257,GO:0044260,GO:0044265,GO:0044267,GO:0044421,GO:0044422,GO:0044424,GO:0044428,GO:0044430,GO:0044432,GO:0044433,GO:0044437,GO:0044444,GO:0044446,GO:0044464,GO:0045055,GO:0045321,GO:0045732,GO:0045862,GO:0046903,GO:0046907,GO:0048193,GO:0048194,GO:0048199,GO:0048207,GO:0048208,GO:0048518,GO:0048522,GO:0048583,GO:0048584,GO:0050789,GO:0050790,GO:0050794,GO:0050896,GO:0051087,GO:0051171,GO:0051173,GO:0051179,GO:0051234,GO:0051246,GO:0051247,GO:0051336,GO:0051345,GO:0051603,GO:0051604,GO:0051640,GO:0051641,GO:0051648,GO:0051649,GO:0051650,GO:0051656,GO:0052547,GO:0060205,GO:0060255,GO:0061024,GO:0061134,GO:0065003,GO:0065007,GO:0065009,GO:0070011,GO:0070013,GO:0071704,GO:0071840,GO:0080090,GO:0090114,GO:0097708,GO:0098588,GO:0098772,GO:0099503,GO:0140096,GO:1901564,GO:1901565,GO:1901575,GO:1903050,GO:1903052,GO:1903362,GO:1903364,GO:2001233,GO:2001235	ko04142,ko04210,map04142,map04210
LOC125027228	CTSC	CathepsinC_exc,Peptidase_C1	CTSC	Cathepsin C exclusion domain	GO:0000323,GO:0001775,GO:0001906,GO:0001909,GO:0001913,GO:0002250,GO:0002252,GO:0002263,GO:0002274,GO:0002275,GO:0002283,GO:0002366,GO:0002376,GO:0002443,GO:0002444,GO:0002446,GO:0002449,GO:0002456,GO:0002460,GO:0003674,GO:0003824,GO:0004175,GO:0004197,GO:0004252,GO:0005488,GO:0005515,GO:0005575,GO:0005576,GO:0005615,GO:0005622,GO:0005623,GO:0005634,GO:0005654,GO:0005737,GO:0005764,GO:0005766,GO:0005773,GO:0005775,GO:0005783,GO:0005788,GO:0005793,GO:0005794,GO:0005798,GO:0005813,GO:0005815,GO:0005856,GO:0006508,GO:0006807,GO:0006810,GO:0006887,GO:0006888,GO:0006900,GO:0006901,GO:0006903,GO:0006915,GO:0006955,GO:0006996,GO:0007568,GO:0008047,GO:0008150,GO:0008152,GO:0008219,GO:0008233,GO:0008234,GO:0008236,GO:0009056,GO:0009057,GO:0009893,GO:0009894,GO:0009896,GO:0009966,GO:0009967,GO:0009987,GO:0010033,GO:0010467,GO:0010604,GO:0010646,GO:0010647,GO:0010941,GO:0010942,GO:0010952,GO:0012501,GO:0012505,GO:0015630,GO:0016020,GO:0016043,GO:0016050,GO:0016192,GO:0016485,GO:0016504,GO:0016505,GO:0016787,GO:0017171,GO:0019222,GO:0019538,GO:0019899,GO:0019902,GO:0022607,GO:0023051,GO:0023056,GO:0030134,GO:0030135,GO:0030141,GO:0030162,GO:0030163,GO:0030234,GO:0031090,GO:0031323,GO:0031325,GO:0031329,GO:0031331,GO:0031404,GO:0031410,GO:0031638,GO:0031974,GO:0031981,GO:0031982,GO:0031983,GO:0032268,GO:0032270,GO:0032502,GO:0032940,GO:0033116,GO:0034774,GO:0035578,GO:0036230,GO:0042119,GO:0042176,GO:0042221,GO:0042582,GO:0042802,GO:0042981,GO:0043065,GO:0043067,GO:0043068,GO:0043085,GO:0043167,GO:0043168,GO:0043170,GO:0043226,GO:0043227,GO:0043228,GO:0043229,GO:0043231,GO:0043232,GO:0043233,GO:0043299,GO:0043312,GO:0043621,GO:0043933,GO:0044085,GO:0044093,GO:0044237,GO:0044238,GO:0044248,GO:0044257,GO:0044260,GO:0044265,GO:0044267,GO:0044421,GO:0044422,GO:0044424,GO:0044428,GO:0044430,GO:0044432,GO:0044433,GO:0044437,GO:0044444,GO:0044446,GO:0044464,GO:0045055,GO:0045321,GO:0045732,GO:0045862,GO:0046903,GO:0046907,GO:0048193,GO:0048194,GO:0048199,GO:0048207,GO:0048208,GO:0048518,GO:0048522,GO:0048583,GO:0048584,GO:0050789,GO:0050790,GO:0050794,GO:0050896,GO:0051087,GO:0051171,GO:0051173,GO:0051179,GO:0051234,GO:0051246,GO:0051247,GO:0051336,GO:0051345,GO:0051603,GO:0051604,GO:0051640,GO:0051641,GO:0051648,GO:0051649,GO:0051650,GO:0051656,GO:0052547,GO:0060205,GO:0060255,GO:0061024,GO:0061134,GO:0065003,GO:0065007,GO:0065009,GO:0070011,GO:0070013,GO:0071704,GO:0071840,GO:0080090,GO:0090114,GO:0097708,GO:0098588,GO:0098772,GO:0099503,GO:0140096,GO:1901564,GO:1901565,GO:1901575,GO:1903050,GO:1903052,GO:1903362,GO:1903364,GO:2001233,GO:2001235	ko04142,ko04210,map04142,map04210
LOC125027225	ARMC1	Arm	ARMC1	metal ion transport	GO:0005575,GO:0005622,GO:0005623,GO:0005634,GO:0005737,GO:0043226,GO:0043227,GO:0043229,GO:0043231,GO:0044424,GO:0044464	-
LOC125027229	SEPN1	-	SEPN1	Selenoprotein N, 1	GO:0003008,GO:0003016,GO:0005575,GO:0005622,GO:0005623,GO:0005737,GO:0005783,GO:0005789,GO:0006950,GO:0006979,GO:0006996,GO:0007005,GO:0007154,GO:0007165,GO:0007275,GO:0007517,GO:0007519,GO:0007585,GO:0008150,GO:0008284,GO:0009410,GO:0009611,GO:0009719,GO:0009888,GO:0009966,GO:0009987,GO:0010033,GO:0010243,GO:0010522,GO:0010646,GO:0010959,GO:0012505,GO:0014070,GO:0014074,GO:0014706,GO:0014816,GO:0014823,GO:0014834,GO:0014850,GO:0014857,GO:0014858,GO:0014873,GO:0014874,GO:0014902,GO:0014904,GO:0016020,GO:0016043,GO:0019722,GO:0019932,GO:0022898,GO:0023051,GO:0023052,GO:0030154,GO:0030323,GO:0030324,GO:0031000,GO:0031099,GO:0031984,GO:0032409,GO:0032412,GO:0032501,GO:0032502,GO:0032879,GO:0033554,GO:0033555,GO:0034599,GO:0034762,GO:0034765,GO:0035295,GO:0035556,GO:0035690,GO:0035914,GO:0036270,GO:0040007,GO:0042060,GO:0042127,GO:0042175,GO:0042221,GO:0042246,GO:0042493,GO:0042592,GO:0042692,GO:0043226,GO:0043227,GO:0043229,GO:0043231,GO:0043269,GO:0043279,GO:0043403,GO:0043502,GO:0044057,GO:0044422,GO:0044424,GO:0044425,GO:0044432,GO:0044444,GO:0044446,GO:0044464,GO:0048286,GO:0048468,GO:0048513,GO:0048518,GO:0048522,GO:0048583,GO:0048584,GO:0048589,GO:0048731,GO:0048741,GO:0048747,GO:0048856,GO:0048869,GO:0048878,GO:0050789,GO:0050794,GO:0050801,GO:0050848,GO:0050896,GO:0051049,GO:0051146,GO:0051239,GO:0051279,GO:0051282,GO:0051716,GO:0051924,GO:0055001,GO:0055002,GO:0055065,GO:0055074,GO:0055080,GO:0060314,GO:0060341,GO:0060537,GO:0060538,GO:0060541,GO:0061061,GO:0065007,GO:0065008,GO:0065009,GO:0070887,GO:0071310,GO:0071312,GO:0071313,GO:0071407,GO:0071415,GO:0071417,GO:0071466,GO:0071495,GO:0071840,GO:0072507,GO:0080134,GO:0090257,GO:0098727,GO:0098771,GO:0098827,GO:1901019,GO:1901698,GO:1901699,GO:1902531,GO:1902882,GO:1902884,GO:1903169,GO:1904062,GO:2001257	-
LOC125027230	Hsp83	HATPase_c,HSP90	Hsp83	Molecular chaperone that promotes the maturation, structural maintenance and proper regulation of specific target proteins involved for instance in cell cycle control and signal transduction. Undergoes a functional cycle that is linked to its ATPase activity. This cycle probably induces conformational changes in the client proteins, thereby causing their activation. Interacts dynamically with various co-chaperones that modulate its substrate recognition, ATPase cycle and chaperone function	GO:0000003,GO:0000226,GO:0000578,GO:0001101,GO:0001654,GO:0001745,GO:0001751,GO:0001752,GO:0001754,GO:0002119,GO:0002164,GO:0003002,GO:0003006,GO:0003674,GO:0003824,GO:0005102,GO:0005488,GO:0005515,GO:0005575,GO:0005622,GO:0005623,GO:0005694,GO:0005700,GO:0005705,GO:0005737,GO:0005813,GO:0005815,GO:0005856,GO:0006355,GO:0006357,GO:0006403,GO:0006457,GO:0006464,GO:0006470,GO:0006606,GO:0006607,GO:0006611,GO:0006793,GO:0006796,GO:0006807,GO:0006810,GO:0006886,GO:0006913,GO:0006935,GO:0006950,GO:0006996,GO:0007010,GO:0007017,GO:0007028,GO:0007049,GO:0007098,GO:0007154,GO:0007165,GO:0007166,GO:0007167,GO:0007169,GO:0007275,GO:0007276,GO:0007281,GO:0007292,GO:0007308,GO:0007309,GO:0007314,GO:0007315,GO:0007316,GO:0007350,GO:0007351,GO:0007389,GO:0007399,GO:0007423,GO:0007465,GO:0007568,GO:0007584,GO:0008104,GO:0008134,GO:0008150,GO:0008152,GO:0008285,GO:0008293,GO:0008298,GO:0008340,GO:0008358,GO:0008595,GO:0009266,GO:0009408,GO:0009409,GO:0009593,GO:0009605,GO:0009628,GO:0009631,GO:0009653,GO:0009790,GO:0009791,GO:0009798,GO:0009880,GO:0009887,GO:0009889,GO:0009893,GO:0009948,GO:0009952,GO:0009987,GO:0009991,GO:0009994,GO:0010033,GO:0010035,GO:0010243,GO:0010259,GO:0010468,GO:0010528,GO:0010529,GO:0010556,GO:0010562,GO:0010604,GO:0010921,GO:0010922,GO:0014070,GO:0015031,GO:0015630,GO:0015833,GO:0016043,GO:0016311,GO:0016462,GO:0016787,GO:0016817,GO:0016818,GO:0016887,GO:0017038,GO:0017111,GO:0019094,GO:0019219,GO:0019220,GO:0019222,GO:0019538,GO:0019899,GO:0019902,GO:0019903,GO:0019904,GO:0019953,GO:0021700,GO:0022008,GO:0022402,GO:0022412,GO:0022414,GO:0022607,GO:0023052,GO:0030154,GO:0030182,GO:0030911,GO:0031023,GO:0031323,GO:0031325,GO:0031326,GO:0031399,GO:0031401,GO:0031667,GO:0032101,GO:0032268,GO:0032270,GO:0032501,GO:0032502,GO:0032504,GO:0032516,GO:0033036,GO:0033273,GO:0033365,GO:0033554,GO:0034504,GO:0034605,GO:0034613,GO:0034622,GO:0035257,GO:0035258,GO:0035259,GO:0035282,GO:0035303,GO:0035304,GO:0035306,GO:0035307,GO:0036211,GO:0040011,GO:0040012,GO:0040024,GO:0042127,GO:0042221,GO:0042330,GO:0042493,GO:0042706,GO:0042749,GO:0042752,GO:0042802,GO:0042886,GO:0043085,GO:0043170,GO:0043226,GO:0043228,GO:0043229,GO:0043232,GO:0043248,GO:0043327,GO:0043412,GO:0043666,GO:0043933,GO:0044085,GO:0044093,GO:0044237,GO:0044238,GO:0044260,GO:0044267,GO:0044422,GO:0044424,GO:0044427,GO:0044430,GO:0044444,GO:0044446,GO:0044464,GO:0044703,GO:0045165,GO:0045184,GO:0045187,GO:0045466,GO:0045937,GO:0046530,GO:0046552,GO:0046907,GO:0048468,GO:0048469,GO:0048471,GO:0048477,GO:0048513,GO:0048518,GO:0048519,GO:0048522,GO:0048523,GO:0048583,GO:0048592,GO:0048599,GO:0048609,GO:0048663,GO:0048699,GO:0048731,GO:0048749,GO:0048856,GO:0048869,GO:0050789,GO:0050790,GO:0050794,GO:0050795,GO:0050896,GO:0050920,GO:0051082,GO:0051168,GO:0051169,GO:0051170,GO:0051171,GO:0051173,GO:0051174,GO:0051179,GO:0051234,GO:0051239,GO:0051246,GO:0051247,GO:0051252,GO:0051336,GO:0051345,GO:0051427,GO:0051606,GO:0051641,GO:0051649,GO:0051704,GO:0051716,GO:0060255,GO:0060810,GO:0060811,GO:0061077,GO:0065003,GO:0065007,GO:0065009,GO:0070727,GO:0070781,GO:0071702,GO:0071704,GO:0071705,GO:0071840,GO:0072594,GO:0080090,GO:0090596,GO:0098687,GO:1901564,GO:1901698,GO:1901700,GO:1903506,GO:1990634,GO:2000112,GO:2001141	ko04141,ko04151,ko04217,ko04612,ko04621,ko04626,ko04657,ko04659,ko04914,ko04915,ko05200,ko05215,ko05418,map04141,map04151,map04217,map04612,map04621,map04626,map04657,map04659,map04914,map04915,map05200,map05215,map05418
LOC125027231	HSP90AB1	HATPase_c,HSP90	HSP90AB1	Hsp90 protein	GO:0000003,GO:0000086,GO:0000166,GO:0000226,GO:0000278,GO:0000323,GO:0000578,GO:0000723,GO:0000902,GO:0000904,GO:0001505,GO:0001568,GO:0001654,GO:0001726,GO:0001745,GO:0001751,GO:0001752,GO:0001754,GO:0001764,GO:0001775,GO:0001817,GO:0001818,GO:0001882,GO:0001883,GO:0001884,GO:0001890,GO:0001932,GO:0001934,GO:0001944,GO:0001959,GO:0002134,GO:0002135,GO:0002252,GO:0002253,GO:0002263,GO:0002274,GO:0002275,GO:0002283,GO:0002366,GO:0002376,GO:0002429,GO:0002431,GO:0002433,GO:0002443,GO:0002444,GO:0002446,GO:0002682,GO:0002684,GO:0002694,GO:0002696,GO:0002757,GO:0002764,GO:0002768,GO:0003002,GO:0003006,GO:0003008,GO:0003009,GO:0003012,GO:0003674,GO:0003676,GO:0003723,GO:0003725,GO:0003729,GO:0003824,GO:0004672,GO:0004713,GO:0005102,GO:0005488,GO:0005515,GO:0005524,GO:0005525,GO:0005575,GO:0005576,GO:0005622,GO:0005623,GO:0005634,GO:0005654,GO:0005667,GO:0005694,GO:0005700,GO:0005705,GO:0005737,GO:0005739,GO:0005764,GO:0005765,GO:0005773,GO:0005774,GO:0005775,GO:0005813,GO:0005815,GO:0005829,GO:0005856,GO:0005886,GO:0005903,GO:0005929,GO:0006139,GO:0006259,GO:0006278,GO:0006355,GO:0006357,GO:0006403,GO:0006457,GO:0006464,GO:0006468,GO:0006518,GO:0006605,GO:0006606,GO:0006607,GO:0006626,GO:0006725,GO:0006793,GO:0006796,GO:0006805,GO:0006807,GO:0006809,GO:0006810,GO:0006839,GO:0006886,GO:0006887,GO:0006897,GO:0006898,GO:0006909,GO:0006913,GO:0006914,GO:0006915,GO:0006928,GO:0006936,GO:0006937,GO:0006941,GO:0006942,GO:0006950,GO:0006955,GO:0006970,GO:0006986,GO:0006996,GO:0007004,GO:0007005,GO:0007006,GO:0007010,GO:0007015,GO:0007017,GO:0007028,GO:0007049,GO:0007098,GO:0007154,GO:0007163,GO:0007165,GO:0007166,GO:0007167,GO:0007169,GO:0007275,GO:0007276,GO:0007281,GO:0007292,GO:0007308,GO:0007309,GO:0007314,GO:0007315,GO:0007316,GO:0007346,GO:0007350,GO:0007351,GO:0007389,GO:0007399,GO:0007409,GO:0007417,GO:0007423,GO:0007465,GO:0008016,GO:0008092,GO:0008104,GO:0008144,GO:0008150,GO:0008152,GO:0008219,GO:0008285,GO:0008293,GO:0008298,GO:0008358,GO:0008361,GO:0008595,GO:0009056,GO:0009057,GO:0009058,GO:0009059,GO:0009266,GO:0009408,GO:0009409,GO:0009410,GO:0009628,GO:0009631,GO:0009651,GO:0009653,GO:0009790,GO:0009798,GO:0009880,GO:0009887,GO:0009889,GO:0009891,GO:0009892,GO:0009893,GO:0009894,GO:0009895,GO:0009896,GO:0009948,GO:0009952,GO:0009966,GO:0009967,GO:0009986,GO:0009987,GO:0009994,GO:0010033,GO:0010035,GO:0010038,GO:0010243,GO:0010389,GO:0010468,GO:0010528,GO:0010529,GO:0010556,GO:0010557,GO:0010562,GO:0010564,GO:0010591,GO:0010592,GO:0010604,GO:0010605,GO:0010646,GO:0010647,GO:0010657,GO:0010658,GO:0010659,GO:0010833,GO:0010921,GO:0010922,GO:0010927,GO:0010941,GO:0010948,GO:0012501,GO:0012505,GO:0014070,GO:0014866,GO:0015031,GO:0015630,GO:0015833,GO:0016020,GO:0016032,GO:0016043,GO:0016049,GO:0016192,GO:0016234,GO:0016301,GO:0016310,GO:0016323,GO:0016324,GO:0016462,GO:0016477,GO:0016740,GO:0016772,GO:0016773,GO:0016787,GO:0016817,GO:0016818,GO:0016887,GO:0017015,GO:0017038,GO:0017076,GO:0017098,GO:0017111,GO:0017144,GO:0018108,GO:0018130,GO:0018193,GO:0018212,GO:0019001,GO:0019058,GO:0019062,GO:0019094,GO:0019103,GO:0019219,GO:0019220,GO:0019221,GO:0019222,GO:0019438,GO:0019538,GO:0019899,GO:0019900,GO:0019901,GO:0019902,GO:0019903,GO:0019904,GO:0019953,GO:0021700,GO:0021953,GO:0021954,GO:0021955,GO:0022008,GO:0022402,GO:0022406,GO:0022407,GO:0022409,GO:0022412,GO:0022414,GO:0022607,GO:0022610,GO:0022613,GO:0022618,GO:0023051,GO:0023052,GO:0023056,GO:0030010,GO:0030016,GO:0030017,GO:0030018,GO:0030029,GO:0030030,GO:0030031,GO:0030036,GO:0030139,GO:0030141,GO:0030154,GO:0030155,GO:0030162,GO:0030163,GO:0030182,GO:0030234,GO:0030235,GO:0030239,GO:0030240,GO:0030241,GO:0030424,GO:0030425,GO:0030426,GO:0030427,GO:0030511,GO:0030554,GO:0030911,GO:0031012,GO:0031023,GO:0031032,GO:0031033,GO:0031034,GO:0031072,GO:0031090,GO:0031175,GO:0031252,GO:0031253,GO:0031256,GO:0031323,GO:0031324,GO:0031325,GO:0031326,GO:0031328,GO:0031329,GO:0031330,GO:0031331,GO:0031334,GO:0031341,GO:0031342,GO:0031344,GO:0031346,GO:0031347,GO:0031396,GO:0031399,GO:0031401,GO:0031410,GO:0031514,GO:0031526,GO:0031625,GO:0031647,GO:0031674,GO:0031974,GO:0031981,GO:0031982,GO:0031983,GO:0032092,GO:0032200,GO:0032268,GO:0032269,GO:0032270,GO:0032271,GO:0032273,GO:0032386,GO:0032388,GO:0032434,GO:0032435,GO:0032501,GO:0032502,GO:0032504,GO:0032516,GO:0032535,GO:0032549,GO:0032550,GO:0032551,GO:0032552,GO:0032553,GO:0032554,GO:0032555,GO:0032557,GO:0032558,GO:0032559,GO:0032561,GO:0032564,GO:0032587,GO:0032768,GO:0032879,GO:0032880,GO:0032940,GO:0032989,GO:0032990,GO:0032991,GO:0033036,GO:0033135,GO:0033138,GO:0033157,GO:0033158,GO:0033160,GO:0033218,GO:0033267,GO:0033365,GO:0033554,GO:0033674,GO:0034097,GO:0034504,GO:0034605,GO:0034613,GO:0034622,GO:0034641,GO:0034645,GO:0034654,GO:0034751,GO:0034774,GO:0035282,GO:0035303,GO:0035304,GO:0035306,GO:0035307,GO:0035639,GO:0035690,GO:0035966,GO:0036094,GO:0036126,GO:0036211,GO:0036230,GO:0036477,GO:0038093,GO:0038094,GO:0038096,GO:0038127,GO:0038128,GO:0040007,GO:0040011,GO:0042026,GO:0042119,GO:0042127,GO:0042133,GO:0042136,GO:0042176,GO:0042177,GO:0042220,GO:0042221,GO:0042277,GO:0042306,GO:0042307,GO:0042325,GO:0042327,GO:0042493,GO:0042592,GO:0042623,GO:0042692,GO:0042706,GO:0042749,GO:0042752,GO:0042802,GO:0042803,GO:0042826,GO:0042886,GO:0042981,GO:0042995,GO:0043005,GO:0043008,GO:0043025,GO:0043066,GO:0043067,GO:0043069,GO:0043085,GO:0043167,GO:0043168,GO:0043170,GO:0043202,GO:0043209,GO:0043226,GO:0043227,GO:0043228,GO:0043229,GO:0043231,GO:0043232,GO:0043233,GO:0043235,GO:0043248,GO:0043254,GO:0043279,GO:0043292,GO:0043299,GO:0043312,GO:0043335,GO:0043393,GO:0043412,GO:0043523,GO:0043524,GO:0043549,GO:0043603,GO:0043627,GO:0043666,GO:0043933,GO:0044057,GO:0044085,GO:0044087,GO:0044089,GO:0044093,GO:0044237,GO:0044238,GO:0044248,GO:0044249,GO:0044260,GO:0044267,GO:0044271,GO:0044292,GO:0044294,GO:0044295,GO:0044297,GO:0044325,GO:0044389,GO:0044403,GO:0044406,GO:0044419,GO:0044421,GO:0044422,GO:0044424,GO:0044425,GO:0044427,GO:0044428,GO:0044430,GO:0044433,GO:0044437,GO:0044441,GO:0044444,GO:0044446,GO:0044449,GO:0044459,GO:0044463,GO:0044464,GO:0044650,GO:0044703,GO:0044770,GO:0044772,GO:0044782,GO:0044839,GO:0045040,GO:0045055,GO:0045088,GO:0045165,GO:0045177,GO:0045184,GO:0045187,GO:0045321,GO:0045428,GO:0045429,GO:0045466,GO:0045580,GO:0045582,GO:0045583,GO:0045585,GO:0045595,GO:0045597,GO:0045619,GO:0045621,GO:0045732,GO:0045785,GO:0045786,GO:0045787,GO:0045793,GO:0045823,GO:0045859,GO:0045860,GO:0045861,GO:0045933,GO:0045935,GO:0045937,GO:0045989,GO:0046209,GO:0046483,GO:0046530,GO:0046552,GO:0046677,GO:0046822,GO:0046824,GO:0046903,GO:0046907,GO:0046983,GO:0048010,GO:0048156,GO:0048468,GO:0048469,GO:0048471,GO:0048477,GO:0048513,GO:0048518,GO:0048519,GO:0048522,GO:0048523,GO:0048583,GO:0048584,GO:0048588,GO:0048589,GO:0048592,GO:0048599,GO:0048608,GO:0048609,GO:0048646,GO:0048663,GO:0048666,GO:0048667,GO:0048675,GO:0048699,GO:0048731,GO:0048749,GO:0048769,GO:0048812,GO:0048856,GO:0048858,GO:0048869,GO:0048870,GO:0050776,GO:0050778,GO:0050789,GO:0050790,GO:0050793,GO:0050794,GO:0050795,GO:0050821,GO:0050863,GO:0050865,GO:0050867,GO:0050870,GO:0050879,GO:0050881,GO:0050896,GO:0050900,GO:0050999,GO:0051020,GO:0051021,GO:0051022,GO:0051049,GO:0051050,GO:0051052,GO:0051054,GO:0051082,GO:0051094,GO:0051098,GO:0051099,GO:0051128,GO:0051130,GO:0051131,GO:0051146,GO:0051169,GO:0051170,GO:0051171,GO:0051172,GO:0051173,GO:0051174,GO:0051179,GO:0051186,GO:0051219,GO:0051222,GO:0051223,GO:0051234,GO:0051239,GO:0051240,GO:0051241,GO:0051246,GO:0051247,GO:0051248,GO:0051249,GO:0051251,GO:0051252,GO:0051276,GO:0051336,GO:0051338,GO:0051341,GO:0051345,GO:0051347,GO:0051640,GO:0051641,GO:0051649,GO:0051674,GO:0051704,GO:0051716,GO:0051726,GO:0051896,GO:0051897,GO:0051972,GO:0051973,GO:0055001,GO:0055002,GO:0055085,GO:0055117,GO:0060205,GO:0060249,GO:0060255,GO:0060271,GO:0060330,GO:0060334,GO:0060338,GO:0060341,GO:0060359,GO:0060452,GO:0060491,GO:0060548,GO:0060560,GO:0060759,GO:0060810,GO:0060811,GO:0061024,GO:0061061,GO:0061136,GO:0061458,GO:0061564,GO:0061635,GO:0061684,GO:0061741,GO:0061827,GO:0061919,GO:0065003,GO:0065007,GO:0065008,GO:0065009,GO:0070013,GO:0070182,GO:0070201,GO:0070585,GO:0070670,GO:0070727,GO:0070887,GO:0070925,GO:0071156,GO:0071157,GO:0071310,GO:0071345,GO:0071353,GO:0071407,GO:0071466,GO:0071634,GO:0071635,GO:0071682,GO:0071688,GO:0071702,GO:0071704,GO:0071705,GO:0071806,GO:0071826,GO:0071840,GO:0071897,GO:0071900,GO:0071902,GO:0071944,GO:0072321,GO:0072347,GO:0072358,GO:0072359,GO:0072593,GO:0072594,GO:0072655,GO:0072657,GO:0080090,GO:0080134,GO:0080135,GO:0090066,GO:0090087,GO:0090092,GO:0090100,GO:0090150,GO:0090151,GO:0090257,GO:0090287,GO:0090304,GO:0090316,GO:0090596,GO:0097110,GO:0097159,GO:0097223,GO:0097226,GO:0097367,GO:0097435,GO:0097447,GO:0097458,GO:0097524,GO:0097708,GO:0097711,GO:0097718,GO:0097729,GO:0098588,GO:0098590,GO:0098657,GO:0098687,GO:0098772,GO:0098805,GO:0098852,GO:0098862,GO:0099080,GO:0099081,GO:0099503,GO:0099512,GO:0101002,GO:0120025,GO:0120031,GO:0120032,GO:0120034,GO:0120035,GO:0120036,GO:0120038,GO:0120039,GO:0140056,GO:0140096,GO:0150034,GO:1900034,GO:1900180,GO:1900182,GO:1901214,GO:1901215,GO:1901265,GO:1901360,GO:1901362,GO:1901363,GO:1901388,GO:1901389,GO:1901564,GO:1901565,GO:1901575,GO:1901576,GO:1901698,GO:1901700,GO:1901799,GO:1901987,GO:1901990,GO:1902105,GO:1902107,GO:1902531,GO:1902533,GO:1902743,GO:1902745,GO:1902749,GO:1902947,GO:1902949,GO:1903037,GO:1903039,GO:1903047,GO:1903050,GO:1903051,GO:1903320,GO:1903362,GO:1903363,GO:1903364,GO:1903409,GO:1903426,GO:1903428,GO:1903506,GO:1903522,GO:1903524,GO:1903659,GO:1903660,GO:1903706,GO:1903708,GO:1903827,GO:1903829,GO:1903844,GO:1903846,GO:1904029,GO:1904031,GO:1904407,GO:1904589,GO:1904591,GO:1904813,GO:1904951,GO:1905323,GO:1990138,GO:1990226,GO:1990782,GO:1990913,GO:1990917,GO:2000008,GO:2000010,GO:2000026,GO:2000058,GO:2000059,GO:2000112,GO:2000278,GO:2000377,GO:2000379,GO:2000573,GO:2001057,GO:2001141	ko04141,ko04151,ko04217,ko04612,ko04621,ko04626,ko04657,ko04659,ko04914,ko04915,ko05200,ko05215,ko05418,map04141,map04151,map04217,map04612,map04621,map04626,map04657,map04659,map04914,map04915,map05200,map05215,map05418
LOC125027236	LRRN1	I-set,LRRCT,LRR_8	LRRN1	Leucine-rich repeats, typical (most populated) subfamily	GO:0005575,GO:0005576,GO:0005615,GO:0008150,GO:0044087,GO:0044089,GO:0044421,GO:0048518,GO:0048522,GO:0050789,GO:0050793,GO:0050794,GO:0050803,GO:0050807,GO:0051094,GO:0051128,GO:0051130,GO:0051239,GO:0051240,GO:0051960,GO:0051962,GO:0051963,GO:0051965,GO:0065007,GO:0065008,GO:2000026	-
LOC125027237	p450	p450	-	iron ion binding	-	ko00590,ko00591,ko01100,ko04212,ko04726,ko04750,ko04913,map00590,map00591,map01100,map04212,map04726,map04750,map04913
LOC125027238	p450	p450	-	cytochrome P450	-	ko00590,ko00591,ko01100,ko04212,ko04726,ko04750,ko04913,map00590,map00591,map01100,map04212,map04726,map04750,map04913
LOC125027240	HES6	HLH,Hairy_orange	HES6	Transcription cofactor HES-6-like	GO:0000122,GO:0000981,GO:0000982,GO:0001067,GO:0001078,GO:0001227,GO:0001654,GO:0001745,GO:0001751,GO:0001754,GO:0002052,GO:0003002,GO:0003674,GO:0003676,GO:0003677,GO:0003690,GO:0003700,GO:0005488,GO:0005515,GO:0005575,GO:0005622,GO:0005623,GO:0005634,GO:0006355,GO:0006357,GO:0007275,GO:0007389,GO:0007399,GO:0007423,GO:0007444,GO:0007447,GO:0007450,GO:0007525,GO:0008134,GO:0008150,GO:0008284,GO:0009653,GO:0009887,GO:0009888,GO:0009889,GO:0009890,GO:0009892,GO:0009953,GO:0009987,GO:0010468,GO:0010556,GO:0010558,GO:0010605,GO:0010629,GO:0010720,GO:0019219,GO:0019222,GO:0019827,GO:0022008,GO:0030154,GO:0030182,GO:0031323,GO:0031324,GO:0031326,GO:0031327,GO:0032501,GO:0032502,GO:0035220,GO:0035222,GO:0035295,GO:0035326,GO:0042127,GO:0042802,GO:0042803,GO:0043226,GO:0043227,GO:0043229,GO:0043231,GO:0043565,GO:0044212,GO:0044424,GO:0044464,GO:0045466,GO:0045595,GO:0045597,GO:0045892,GO:0045934,GO:0046530,GO:0046982,GO:0046983,GO:0048052,GO:0048190,GO:0048513,GO:0048518,GO:0048519,GO:0048522,GO:0048523,GO:0048592,GO:0048699,GO:0048731,GO:0048749,GO:0048856,GO:0048869,GO:0050767,GO:0050769,GO:0050789,GO:0050793,GO:0050794,GO:0051094,GO:0051171,GO:0051172,GO:0051239,GO:0051240,GO:0051252,GO:0051253,GO:0051960,GO:0051962,GO:0060255,GO:0060284,GO:0060429,GO:0061061,GO:0065007,GO:0072091,GO:0080090,GO:0090596,GO:0097150,GO:0097159,GO:0098727,GO:0140110,GO:1901363,GO:1902679,GO:1902692,GO:1903506,GO:1903507,GO:1990837,GO:2000026,GO:2000112,GO:2000113,GO:2000177,GO:2000179,GO:2000648,GO:2001141	ko05165,map05165
LOC125027242	Alpha-mann_mid,Glyco_hydro_38,Glyco_hydro_38C	Alpha-mann_mid,Glyco_hydro_38,Glyco_hydro_38C	-	Alpha mannosidase, middle domain	-	ko00511,map00511
LOC125027248	IFT20	IFT20	IFT20	Intraflagellar transport protein 20	GO:0000139,GO:0001655,GO:0001736,GO:0001738,GO:0001750,GO:0001822,GO:0002009,GO:0002046,GO:0003008,GO:0003674,GO:0005488,GO:0005515,GO:0005575,GO:0005622,GO:0005623,GO:0005737,GO:0005794,GO:0005801,GO:0005813,GO:0005814,GO:0005815,GO:0005856,GO:0005902,GO:0005929,GO:0005930,GO:0006810,GO:0006928,GO:0006996,GO:0007017,GO:0007018,GO:0007154,GO:0007164,GO:0007165,GO:0007166,GO:0007224,GO:0007275,GO:0007399,GO:0007423,GO:0007507,GO:0007610,GO:0007611,GO:0007612,GO:0007632,GO:0008104,GO:0008150,GO:0008283,GO:0008306,GO:0008542,GO:0009314,GO:0009416,GO:0009628,GO:0009653,GO:0009888,GO:0009894,GO:0009966,GO:0009987,GO:0010506,GO:0010646,GO:0010970,GO:0012505,GO:0014706,GO:0015031,GO:0015630,GO:0015833,GO:0016020,GO:0016043,GO:0016241,GO:0017016,GO:0017137,GO:0019222,GO:0019899,GO:0022008,GO:0022607,GO:0023051,GO:0023052,GO:0030030,GO:0030031,GO:0030111,GO:0030154,GO:0030182,GO:0030425,GO:0030705,GO:0030990,GO:0030992,GO:0031090,GO:0031175,GO:0031267,GO:0031323,GO:0031329,GO:0031344,GO:0031503,GO:0031514,GO:0031984,GO:0032391,GO:0032420,GO:0032421,GO:0032501,GO:0032502,GO:0032838,GO:0032991,GO:0033036,GO:0033043,GO:0033365,GO:0034067,GO:0034613,GO:0035051,GO:0035735,GO:0035845,GO:0035869,GO:0036064,GO:0036372,GO:0036477,GO:0042073,GO:0042461,GO:0042490,GO:0042692,GO:0042886,GO:0042995,GO:0043005,GO:0043025,GO:0043226,GO:0043227,GO:0043228,GO:0043229,GO:0043231,GO:0043232,GO:0043583,GO:0044085,GO:0044087,GO:0044088,GO:0044292,GO:0044297,GO:0044422,GO:0044424,GO:0044430,GO:0044431,GO:0044441,GO:0044444,GO:0044446,GO:0044450,GO:0044463,GO:0044464,GO:0044782,GO:0045184,GO:0046530,GO:0046907,GO:0048468,GO:0048513,GO:0048583,GO:0048666,GO:0048699,GO:0048729,GO:0048731,GO:0048738,GO:0048839,GO:0048856,GO:0048869,GO:0050789,GO:0050794,GO:0050877,GO:0050890,GO:0050896,GO:0051020,GO:0051128,GO:0051146,GO:0051179,GO:0051234,GO:0051640,GO:0051641,GO:0051642,GO:0051649,GO:0051716,GO:0055007,GO:0060091,GO:0060113,GO:0060119,GO:0060122,GO:0060271,GO:0060429,GO:0060491,GO:0060537,GO:0060828,GO:0061061,GO:0061351,GO:0061512,GO:0061842,GO:0065007,GO:0070727,GO:0070925,GO:0071702,GO:0071705,GO:0071840,GO:0072001,GO:0072359,GO:0072657,GO:0072659,GO:0090102,GO:0097014,GO:0097447,GO:0097458,GO:0097542,GO:0097546,GO:0097730,GO:0097731,GO:0097732,GO:0097733,GO:0098588,GO:0098791,GO:0098858,GO:0098862,GO:0099111,GO:0099568,GO:0120025,GO:0120031,GO:0120032,GO:0120035,GO:0120036,GO:0120038,GO:1902017,GO:1902115,GO:1902636,GO:1990778,GO:2000785	-
LOC125027249	RAB28	Ras	RAB28	Ras of Complex, Roc, domain of DAPkinase	GO:0000166,GO:0000226,GO:0001578,GO:0001882,GO:0001883,GO:0003386,GO:0003674,GO:0003824,GO:0003924,GO:0005488,GO:0005525,GO:0005575,GO:0005622,GO:0005623,GO:0005737,GO:0005815,GO:0005856,GO:0005886,GO:0005929,GO:0005930,GO:0006810,GO:0006996,GO:0007010,GO:0007017,GO:0007275,GO:0007423,GO:0007610,GO:0007626,GO:0008150,GO:0009987,GO:0015630,GO:0016020,GO:0016043,GO:0016462,GO:0016787,GO:0016817,GO:0016818,GO:0017076,GO:0017111,GO:0019001,GO:0019003,GO:0022607,GO:0030030,GO:0030031,GO:0031344,GO:0032501,GO:0032502,GO:0032549,GO:0032550,GO:0032553,GO:0032555,GO:0032561,GO:0032838,GO:0033043,GO:0035082,GO:0035253,GO:0035639,GO:0035640,GO:0035641,GO:0035869,GO:0036064,GO:0036094,GO:0036477,GO:0042995,GO:0043025,GO:0043167,GO:0043168,GO:0043226,GO:0043228,GO:0043229,GO:0043232,GO:0044085,GO:0044087,GO:0044297,GO:0044422,GO:0044424,GO:0044425,GO:0044430,GO:0044441,GO:0044444,GO:0044446,GO:0044459,GO:0044463,GO:0044464,GO:0044782,GO:0048513,GO:0048731,GO:0048856,GO:0050789,GO:0050794,GO:0051128,GO:0051179,GO:0051234,GO:0060271,GO:0060491,GO:0065007,GO:0070925,GO:0071840,GO:0071944,GO:0097014,GO:0097159,GO:0097367,GO:0097458,GO:0097546,GO:0098590,GO:0099568,GO:0120025,GO:0120031,GO:0120032,GO:0120035,GO:0120036,GO:0120038,GO:1901265,GO:1901363,GO:1901998,GO:1902017,GO:1902115,GO:1990075	-
LOC125027250	ERAP1_C,Peptidase_M1	ERAP1_C,Peptidase_M1	-	Peptidase family M1 domain	GO:0003674,GO:0003824,GO:0004177,GO:0005488,GO:0005575,GO:0005622,GO:0005623,GO:0005737,GO:0006508,GO:0006518,GO:0006807,GO:0008150,GO:0008152,GO:0008233,GO:0008235,GO:0008237,GO:0008238,GO:0008270,GO:0009056,GO:0009987,GO:0016787,GO:0019538,GO:0033218,GO:0034641,GO:0042277,GO:0043167,GO:0043169,GO:0043170,GO:0043171,GO:0043603,GO:0044237,GO:0044238,GO:0044248,GO:0044424,GO:0044464,GO:0046872,GO:0046914,GO:0070006,GO:0070011,GO:0071704,GO:0140096,GO:1901564,GO:1901565,GO:1901575	ko00480,ko01100,ko04614,ko04640,map00480,map01100,map04614,map04640
LOC125027254	PSMB1	Proteasome	PSMB1	Threonine-type endopeptidase activity. It is involved in the biological process described with proteolysis involved in cellular protein catabolic process	GO:0000502,GO:0001775,GO:0002252,GO:0002263,GO:0002274,GO:0002275,GO:0002283,GO:0002366,GO:0002376,GO:0002443,GO:0002444,GO:0002446,GO:0003674,GO:0005488,GO:0005515,GO:0005575,GO:0005576,GO:0005622,GO:0005623,GO:0005634,GO:0005654,GO:0005737,GO:0005829,GO:0005839,GO:0006464,GO:0006508,GO:0006511,GO:0006807,GO:0006810,GO:0006887,GO:0006955,GO:0008150,GO:0008152,GO:0009056,GO:0009057,GO:0009987,GO:0010498,GO:0012505,GO:0016192,GO:0016579,GO:0019538,GO:0019774,GO:0019941,GO:0030141,GO:0030163,GO:0031410,GO:0031974,GO:0031981,GO:0031982,GO:0031983,GO:0032940,GO:0032991,GO:0034774,GO:0036211,GO:0036230,GO:0042119,GO:0043161,GO:0043170,GO:0043226,GO:0043227,GO:0043229,GO:0043231,GO:0043233,GO:0043299,GO:0043312,GO:0043412,GO:0043632,GO:0043687,GO:0044237,GO:0044238,GO:0044248,GO:0044257,GO:0044260,GO:0044265,GO:0044267,GO:0044422,GO:0044424,GO:0044428,GO:0044433,GO:0044444,GO:0044446,GO:0044464,GO:0045055,GO:0045321,GO:0046903,GO:0050896,GO:0051179,GO:0051234,GO:0051603,GO:0060205,GO:0070013,GO:0070646,GO:0070647,GO:0071704,GO:0097708,GO:0099503,GO:0101002,GO:1901564,GO:1901565,GO:1901575,GO:1902494,GO:1904813,GO:1905368,GO:1905369	ko03050,map03050
LOC125027262	Chitin_bind_4	Chitin_bind_4	-	Insect cuticle protein	-	-
LOC125027263	Chitin_bind_4	Chitin_bind_4	-	Insect cuticle protein	-	-
LOC125027265	Chitin_bind_4	Chitin_bind_4	-	Structural constituent of cuticle	-	-
LOC125027269	p450	p450	-	iron ion binding	-	ko00590,ko00591,ko01100,ko04212,ko04726,ko04750,ko04913,map00590,map00591,map01100,map04212,map04726,map04750,map04913
LOC125027270	ZC3H3	zf-CCCH	ZC3H3	Metal ion binding	GO:0000981,GO:0003674,GO:0003676,GO:0003700,GO:0003723,GO:0003824,GO:0004518,GO:0004519,GO:0004521,GO:0004540,GO:0005488,GO:0005515,GO:0005575,GO:0005622,GO:0005623,GO:0005634,GO:0005654,GO:0005847,GO:0005849,GO:0006139,GO:0006355,GO:0006357,GO:0006378,GO:0006396,GO:0006397,GO:0006403,GO:0006405,GO:0006406,GO:0006611,GO:0006725,GO:0006807,GO:0006810,GO:0006886,GO:0006913,GO:0008104,GO:0008150,GO:0008152,GO:0009889,GO:0009966,GO:0009967,GO:0009987,GO:0010467,GO:0010468,GO:0010556,GO:0010646,GO:0010647,GO:0010793,GO:0015031,GO:0015833,GO:0015931,GO:0016070,GO:0016071,GO:0016787,GO:0016788,GO:0016973,GO:0019219,GO:0019222,GO:0023051,GO:0023056,GO:0031123,GO:0031124,GO:0031323,GO:0031326,GO:0031503,GO:0031974,GO:0031981,GO:0032239,GO:0032386,GO:0032879,GO:0032880,GO:0032925,GO:0032927,GO:0032991,GO:0033036,GO:0033157,GO:0034613,GO:0034641,GO:0042886,GO:0043170,GO:0043226,GO:0043227,GO:0043229,GO:0043231,GO:0043233,GO:0043631,GO:0044237,GO:0044238,GO:0044422,GO:0044424,GO:0044428,GO:0044446,GO:0044451,GO:0044464,GO:0045184,GO:0046332,GO:0046483,GO:0046822,GO:0046825,GO:0046831,GO:0046907,GO:0048518,GO:0048522,GO:0048583,GO:0048584,GO:0050657,GO:0050658,GO:0050789,GO:0050794,GO:0051028,GO:0051049,GO:0051168,GO:0051169,GO:0051171,GO:0051179,GO:0051223,GO:0051234,GO:0051236,GO:0051252,GO:0051641,GO:0051649,GO:0060255,GO:0060341,GO:0065007,GO:0070013,GO:0070201,GO:0070412,GO:0070727,GO:0071166,GO:0071426,GO:0071427,GO:0071702,GO:0071704,GO:0071705,GO:0080090,GO:0090087,GO:0090092,GO:0090100,GO:0090304,GO:0090305,GO:0090501,GO:0090502,GO:0097159,GO:0140098,GO:0140110,GO:1901360,GO:1901363,GO:1903506,GO:1903827,GO:2000112,GO:2000197,GO:2001141	ko04015,ko04144,ko04360,ko04390,ko04391,ko04530,ko05165,map04015,map04144,map04360,map04390,map04391,map04530,map05165
LOC125027271	RBM17	G-patch,RRM_1	RBM17	nucleic acid binding	GO:0000375,GO:0000377,GO:0000380,GO:0000381,GO:0000398,GO:0001654,GO:0001745,GO:0005575,GO:0005622,GO:0005623,GO:0005634,GO:0005654,GO:0006139,GO:0006259,GO:0006281,GO:0006396,GO:0006397,GO:0006725,GO:0006807,GO:0006950,GO:0006974,GO:0007275,GO:0007423,GO:0008150,GO:0008152,GO:0008380,GO:0009653,GO:0009887,GO:0009987,GO:0010467,GO:0010468,GO:0016070,GO:0016071,GO:0019219,GO:0019222,GO:0031323,GO:0031974,GO:0031981,GO:0032501,GO:0032502,GO:0032991,GO:0033554,GO:0034641,GO:0043170,GO:0043226,GO:0043227,GO:0043229,GO:0043231,GO:0043233,GO:0043484,GO:0044237,GO:0044238,GO:0044260,GO:0044422,GO:0044424,GO:0044428,GO:0044446,GO:0044464,GO:0046483,GO:0048024,GO:0048513,GO:0048592,GO:0048731,GO:0048749,GO:0048856,GO:0050684,GO:0050789,GO:0050794,GO:0050896,GO:0051171,GO:0051252,GO:0051716,GO:0060255,GO:0065007,GO:0070013,GO:0071704,GO:0080090,GO:0090304,GO:0090596,GO:1901360,GO:1903311	ko03040,map03040
LOC125027245	PPP2R5B	B56	PPP2R5B	Protein phosphatase 2A regulatory B subunit (B56 family)	GO:0000003,GO:0000159,GO:0000226,GO:0000578,GO:0001932,GO:0001933,GO:0002119,GO:0002164,GO:0003002,GO:0003006,GO:0003674,GO:0003824,GO:0004721,GO:0005488,GO:0005515,GO:0005575,GO:0005622,GO:0005623,GO:0005737,GO:0005813,GO:0005815,GO:0005829,GO:0005856,GO:0006355,GO:0006357,GO:0006464,GO:0006470,GO:0006793,GO:0006796,GO:0006807,GO:0006914,GO:0006950,GO:0006986,GO:0006996,GO:0007010,GO:0007017,GO:0007028,GO:0007049,GO:0007051,GO:0007059,GO:0007154,GO:0007165,GO:0007275,GO:0007276,GO:0007281,GO:0007292,GO:0007308,GO:0007309,GO:0007314,GO:0007315,GO:0007350,GO:0007351,GO:0007389,GO:0007399,GO:0007568,GO:0008047,GO:0008150,GO:0008152,GO:0008287,GO:0008340,GO:0008358,GO:0008589,GO:0008595,GO:0009056,GO:0009266,GO:0009408,GO:0009628,GO:0009790,GO:0009791,GO:0009798,GO:0009880,GO:0009889,GO:0009891,GO:0009892,GO:0009893,GO:0009948,GO:0009952,GO:0009966,GO:0009967,GO:0009968,GO:0009987,GO:0009994,GO:0010033,GO:0010259,GO:0010468,GO:0010469,GO:0010556,GO:0010557,GO:0010562,GO:0010563,GO:0010564,GO:0010604,GO:0010605,GO:0010628,GO:0010646,GO:0010647,GO:0010648,GO:0010720,GO:0010883,GO:0010888,GO:0010921,GO:0010948,GO:0010975,GO:0010976,GO:0014066,GO:0015630,GO:0016043,GO:0016311,GO:0016787,GO:0016788,GO:0016791,GO:0019208,GO:0019211,GO:0019216,GO:0019219,GO:0019220,GO:0019222,GO:0019538,GO:0019888,GO:0019899,GO:0019900,GO:0019901,GO:0019953,GO:0021700,GO:0022008,GO:0022402,GO:0022412,GO:0022414,GO:0022607,GO:0022613,GO:0022618,GO:0023051,GO:0023052,GO:0023056,GO:0023057,GO:0030016,GO:0030017,GO:0030018,GO:0030154,GO:0030234,GO:0030719,GO:0030968,GO:0031323,GO:0031324,GO:0031325,GO:0031326,GO:0031328,GO:0031334,GO:0031344,GO:0031346,GO:0031399,GO:0031400,GO:0031401,GO:0031430,GO:0031672,GO:0031674,GO:0031952,GO:0032268,GO:0032269,GO:0032270,GO:0032501,GO:0032502,GO:0032504,GO:0032879,GO:0032880,GO:0032991,GO:0033554,GO:0033673,GO:0034620,GO:0034622,GO:0034976,GO:0035282,GO:0035303,GO:0035304,GO:0035306,GO:0035307,GO:0035966,GO:0035967,GO:0036211,GO:0036498,GO:0040024,GO:0042221,GO:0042325,GO:0042326,GO:0042578,GO:0043085,GO:0043086,GO:0043170,GO:0043226,GO:0043228,GO:0043229,GO:0043232,GO:0043254,GO:0043292,GO:0043412,GO:0043549,GO:0043550,GO:0043666,GO:0043933,GO:0044085,GO:0044087,GO:0044089,GO:0044092,GO:0044093,GO:0044237,GO:0044238,GO:0044248,GO:0044260,GO:0044267,GO:0044422,GO:0044424,GO:0044430,GO:0044444,GO:0044446,GO:0044449,GO:0044464,GO:0044703,GO:0045595,GO:0045597,GO:0045664,GO:0045666,GO:0045786,GO:0045787,GO:0045833,GO:0045880,GO:0045893,GO:0045935,GO:0045936,GO:0045937,GO:0045944,GO:0046626,GO:0046627,GO:0048468,GO:0048469,GO:0048477,GO:0048518,GO:0048519,GO:0048522,GO:0048523,GO:0048583,GO:0048584,GO:0048585,GO:0048599,GO:0048609,GO:0048699,GO:0048731,GO:0048856,GO:0048869,GO:0050730,GO:0050767,GO:0050769,GO:0050789,GO:0050790,GO:0050793,GO:0050794,GO:0050896,GO:0051090,GO:0051091,GO:0051094,GO:0051128,GO:0051130,GO:0051171,GO:0051172,GO:0051173,GO:0051174,GO:0051225,GO:0051239,GO:0051240,GO:0051246,GO:0051247,GO:0051248,GO:0051252,GO:0051254,GO:0051336,GO:0051338,GO:0051348,GO:0051386,GO:0051388,GO:0051704,GO:0051716,GO:0051726,GO:0051896,GO:0051898,GO:0051960,GO:0051962,GO:0060255,GO:0060284,GO:0060341,GO:0061919,GO:0065003,GO:0065007,GO:0065008,GO:0065009,GO:0070316,GO:0070317,GO:0070848,GO:0070887,GO:0070925,GO:0071156,GO:0071158,GO:0071310,GO:0071363,GO:0071704,GO:0071826,GO:0071840,GO:0072542,GO:0080090,GO:0090068,GO:0090219,GO:0090287,GO:0098772,GO:0099080,GO:0099081,GO:0099512,GO:0120035,GO:0140096,GO:1900076,GO:1900077,GO:1901564,GO:1902494,GO:1902531,GO:1902532,GO:1902680,GO:1903076,GO:1903077,GO:1903293,GO:1903506,GO:1903508,GO:1903827,GO:1903828,GO:1903863,GO:1904375,GO:1904376,GO:1905475,GO:1905476,GO:1905952,GO:1905953,GO:2000026,GO:2000112,GO:2001141	ko03015,ko04071,ko04113,ko04114,ko04151,ko04152,ko04261,ko04728,ko05165,map03015,map04071,map04113,map04114,map04151,map04152,map04261,map04728,map05165
LOC125027273	MFS_1	MFS_1	-	It is involved in the biological process described with transmembrane transport	GO:0003674,GO:0005215,GO:0005575,GO:0005623,GO:0005886,GO:0006810,GO:0006811,GO:0006820,GO:0008150,GO:0016020,GO:0016021,GO:0022857,GO:0031224,GO:0044425,GO:0044464,GO:0051179,GO:0051234,GO:0055085,GO:0071944	ko04142,map04142
LOC125027277	adh_short	adh_short	-	Belongs to the short-chain dehydrogenases reductases (SDR) family	-	-
LOC125027278	Kazal_2	Kazal_2	-	Kazal type serine protease inhibitors	-	-
LOC125027284	CTLGA1	Lectin_C	CTLGA1	Lectin C-type domain	GO:0003674,GO:0005488,GO:0030246	-
LOC125027291	ERAP1_C,Peptidase_M1	ERAP1_C,Peptidase_M1	-	Peptidase family M1 domain	GO:0003674,GO:0003824,GO:0004177,GO:0005488,GO:0005575,GO:0005622,GO:0005623,GO:0005737,GO:0006508,GO:0006518,GO:0006807,GO:0008150,GO:0008152,GO:0008233,GO:0008235,GO:0008237,GO:0008238,GO:0008270,GO:0009056,GO:0009987,GO:0016787,GO:0019538,GO:0033218,GO:0034641,GO:0042277,GO:0043167,GO:0043169,GO:0043170,GO:0043171,GO:0043603,GO:0044237,GO:0044238,GO:0044248,GO:0044424,GO:0044464,GO:0046872,GO:0046914,GO:0070006,GO:0070011,GO:0071704,GO:0140096,GO:1901564,GO:1901565,GO:1901575	ko00480,ko01100,ko04614,ko04640,map00480,map01100,map04614,map04640
LOC125027293	SLC29A4	Nucleoside_tran	SLC29A4	Nucleoside transporter	GO:0003674,GO:0005215,GO:0005337,GO:0005575,GO:0005623,GO:0005886,GO:0006810,GO:0008150,GO:0008504,GO:0015844,GO:0015858,GO:0015931,GO:0015932,GO:0016020,GO:0016021,GO:0022804,GO:0022857,GO:0031224,GO:0044425,GO:0044464,GO:0051179,GO:0051234,GO:0055085,GO:0071702,GO:0071705,GO:0071944,GO:1901264,GO:1901505,GO:1901642	-
LOC125027295	BTB,HTH_psq	BTB,HTH_psq	-	Broad-Complex, Tramtrack and Bric a brac	GO:0000003,GO:0002009,GO:0002165,GO:0003006,GO:0003674,GO:0003676,GO:0003677,GO:0003680,GO:0003690,GO:0003700,GO:0005488,GO:0005515,GO:0005575,GO:0005622,GO:0005623,GO:0005634,GO:0005694,GO:0005700,GO:0006139,GO:0006351,GO:0006355,GO:0006357,GO:0006725,GO:0006807,GO:0007275,GO:0007444,GO:0007455,GO:0007478,GO:0007548,GO:0007552,GO:0007560,GO:0008150,GO:0008152,GO:0008406,GO:0008585,GO:0009058,GO:0009059,GO:0009653,GO:0009791,GO:0009886,GO:0009887,GO:0009888,GO:0009889,GO:0009987,GO:0010467,GO:0010468,GO:0010556,GO:0016070,GO:0018130,GO:0019219,GO:0019222,GO:0019438,GO:0022414,GO:0031323,GO:0031326,GO:0032501,GO:0032502,GO:0032774,GO:0034641,GO:0034645,GO:0034654,GO:0035214,GO:0035218,GO:0035239,GO:0035262,GO:0035295,GO:0043170,GO:0043226,GO:0043227,GO:0043228,GO:0043229,GO:0043231,GO:0043232,GO:0043565,GO:0044237,GO:0044238,GO:0044249,GO:0044260,GO:0044271,GO:0044424,GO:0044464,GO:0045137,GO:0045595,GO:0046483,GO:0046545,GO:0046660,GO:0048513,GO:0048563,GO:0048569,GO:0048608,GO:0048707,GO:0048729,GO:0048731,GO:0048856,GO:0050789,GO:0050793,GO:0050794,GO:0051171,GO:0051252,GO:0060255,GO:0060429,GO:0060562,GO:0061040,GO:0061458,GO:0065007,GO:0071704,GO:0080090,GO:0090304,GO:0097159,GO:0097659,GO:0140110,GO:1901360,GO:1901362,GO:1901363,GO:1901576,GO:1903506,GO:1990837,GO:2000112,GO:2000736,GO:2001141	-
LOC125027297	SPAG7	R3H	SPAG7	nucleic acid binding	-	-
LOC125027301	OXSM	Ketoacyl-synt_C,ketoacyl-synt	OXSM	Belongs to the beta-ketoacyl-ACP synthases family	GO:0003674,GO:0003824,GO:0004312,GO:0004315,GO:0005575,GO:0005622,GO:0005623,GO:0005737,GO:0005739,GO:0005829,GO:0006082,GO:0006139,GO:0006163,GO:0006629,GO:0006631,GO:0006633,GO:0006637,GO:0006725,GO:0006732,GO:0006753,GO:0006790,GO:0006793,GO:0006796,GO:0006807,GO:0008150,GO:0008152,GO:0008610,GO:0009058,GO:0009117,GO:0009150,GO:0009259,GO:0009987,GO:0016053,GO:0016740,GO:0016746,GO:0016747,GO:0019637,GO:0019693,GO:0019752,GO:0032787,GO:0033865,GO:0033875,GO:0034032,GO:0034641,GO:0035383,GO:0043226,GO:0043227,GO:0043229,GO:0043231,GO:0043436,GO:0043603,GO:0044237,GO:0044238,GO:0044249,GO:0044255,GO:0044281,GO:0044283,GO:0044424,GO:0044444,GO:0044464,GO:0046394,GO:0046459,GO:0046483,GO:0051186,GO:0051790,GO:0051791,GO:0051792,GO:0055086,GO:0071704,GO:0072330,GO:0072521,GO:1901135,GO:1901360,GO:1901564,GO:1901576	ko00061,ko00780,ko01100,ko01212,map00061,map00780,map01100,map01212
LOC125027303	WSCD1	Sulfotransfer_1,WSC	WSCD1	Sulfotransferase activity	-	-
LOC125027307	Abhydrolase_1	Abhydrolase_1	-	10-hydroxy-9-(phosphonooxy)octadecanoate phosphatase activity	-	-
LOC125027309	NFKB1	Ank,Ank_2,Ank_3,Ank_4,Death,RHD_DNA_bind,RHD_dimer	NFKB1	Rel homology DNA-binding domain	GO:0000122,GO:0000165,GO:0000228,GO:0000785,GO:0000790,GO:0000791,GO:0000902,GO:0000904,GO:0000976,GO:0000977,GO:0000978,GO:0000980,GO:0000981,GO:0000982,GO:0000987,GO:0001012,GO:0001067,GO:0001077,GO:0001158,GO:0001205,GO:0001227,GO:0001228,GO:0001505,GO:0001775,GO:0001817,GO:0001818,GO:0001819,GO:0002218,GO:0002220,GO:0002223,GO:0002225,GO:0002230,GO:0002237,GO:0002250,GO:0002252,GO:0002253,GO:0002263,GO:0002266,GO:0002268,GO:0002274,GO:0002275,GO:0002283,GO:0002366,GO:0002376,GO:0002429,GO:0002443,GO:0002444,GO:0002446,GO:0002460,GO:0002467,GO:0002520,GO:0002682,GO:0002684,GO:0002697,GO:0002699,GO:0002700,GO:0002702,GO:0002757,GO:0002758,GO:0002759,GO:0002760,GO:0002764,GO:0002768,GO:0002784,GO:0002786,GO:0002788,GO:0002803,GO:0002804,GO:0002805,GO:0002807,GO:0002808,GO:0002810,GO:0002813,GO:0002831,GO:0002833,GO:0002920,GO:0002922,GO:0003674,GO:0003676,GO:0003677,GO:0003682,GO:0003690,GO:0003700,GO:0003705,GO:0003712,GO:0003713,GO:0005488,GO:0005515,GO:0005575,GO:0005576,GO:0005622,GO:0005623,GO:0005634,GO:0005654,GO:0005694,GO:0005719,GO:0005737,GO:0005739,GO:0005829,GO:0006109,GO:0006139,GO:0006351,GO:0006355,GO:0006357,GO:0006366,GO:0006464,GO:0006468,GO:0006508,GO:0006725,GO:0006793,GO:0006796,GO:0006807,GO:0006810,GO:0006887,GO:0006950,GO:0006952,GO:0006954,GO:0006955,GO:0006963,GO:0006964,GO:0006967,GO:0006974,GO:0006979,GO:0007154,GO:0007165,GO:0007166,GO:0007249,GO:0007275,GO:0007399,GO:0007422,GO:0008063,GO:0008092,GO:0008134,GO:0008150,GO:0008152,GO:0008285,GO:0009058,GO:0009059,GO:0009267,GO:0009605,GO:0009607,GO:0009612,GO:0009615,GO:0009617,GO:0009628,GO:0009636,GO:0009653,GO:0009719,GO:0009725,GO:0009743,GO:0009889,GO:0009890,GO:0009891,GO:0009892,GO:0009893,GO:0009966,GO:0009967,GO:0009987,GO:0009991,GO:0010033,GO:0010035,GO:0010038,GO:0010243,GO:0010467,GO:0010468,GO:0010556,GO:0010557,GO:0010558,GO:0010604,GO:0010605,GO:0010628,GO:0010629,GO:0010646,GO:0010647,GO:0010743,GO:0010744,GO:0010817,GO:0010883,GO:0010884,GO:0010894,GO:0010941,GO:0010956,GO:0010957,GO:0012505,GO:0014070,GO:0016043,GO:0016070,GO:0016192,GO:0016310,GO:0016358,GO:0018130,GO:0019216,GO:0019218,GO:0019219,GO:0019221,GO:0019222,GO:0019438,GO:0019538,GO:0022008,GO:0023014,GO:0023051,GO:0023052,GO:0023056,GO:0030030,GO:0030111,GO:0030141,GO:0030154,GO:0030177,GO:0030182,GO:0030198,GO:0030656,GO:0031072,GO:0031098,GO:0031175,GO:0031293,GO:0031323,GO:0031324,GO:0031325,GO:0031326,GO:0031327,GO:0031328,GO:0031347,GO:0031348,GO:0031349,GO:0031410,GO:0031667,GO:0031668,GO:0031669,GO:0031974,GO:0031981,GO:0031982,GO:0031983,GO:0032101,GO:0032102,GO:0032103,GO:0032268,GO:0032269,GO:0032350,GO:0032351,GO:0032353,GO:0032368,GO:0032369,GO:0032371,GO:0032372,GO:0032374,GO:0032375,GO:0032479,GO:0032481,GO:0032496,GO:0032501,GO:0032502,GO:0032655,GO:0032695,GO:0032768,GO:0032769,GO:0032774,GO:0032870,GO:0032879,GO:0032881,GO:0032885,GO:0032940,GO:0032989,GO:0032990,GO:0032991,GO:0033256,GO:0033257,GO:0033554,GO:0033619,GO:0033993,GO:0034097,GO:0034198,GO:0034248,GO:0034250,GO:0034612,GO:0034641,GO:0034645,GO:0034654,GO:0034774,GO:0035094,GO:0035326,GO:0035556,GO:0035580,GO:0035690,GO:0035994,GO:0036211,GO:0036230,GO:0038061,GO:0038093,GO:0038095,GO:0042035,GO:0042036,GO:0042119,GO:0042127,GO:0042221,GO:0042493,GO:0042581,GO:0042594,GO:0042742,GO:0042802,GO:0042803,GO:0042805,GO:0042981,GO:0042995,GO:0043005,GO:0043062,GO:0043066,GO:0043067,GO:0043069,GO:0043086,GO:0043170,GO:0043207,GO:0043226,GO:0043227,GO:0043228,GO:0043229,GO:0043231,GO:0043232,GO:0043233,GO:0043255,GO:0043299,GO:0043312,GO:0043331,GO:0043412,GO:0043434,GO:0043565,GO:0043900,GO:0043902,GO:0044092,GO:0044093,GO:0044212,GO:0044237,GO:0044238,GO:0044249,GO:0044260,GO:0044267,GO:0044271,GO:0044422,GO:0044424,GO:0044427,GO:0044428,GO:0044433,GO:0044444,GO:0044446,GO:0044454,GO:0044464,GO:0045055,GO:0045075,GO:0045083,GO:0045087,GO:0045088,GO:0045089,GO:0045321,GO:0045428,GO:0045429,GO:0045595,GO:0045597,GO:0045833,GO:0045892,GO:0045893,GO:0045913,GO:0045934,GO:0045935,GO:0045939,GO:0045944,GO:0046137,GO:0046483,GO:0046688,GO:0046885,GO:0046890,GO:0046903,GO:0046982,GO:0046983,GO:0048468,GO:0048513,GO:0048518,GO:0048519,GO:0048522,GO:0048523,GO:0048534,GO:0048535,GO:0048536,GO:0048583,GO:0048584,GO:0048585,GO:0048646,GO:0048666,GO:0048667,GO:0048699,GO:0048731,GO:0048812,GO:0048813,GO:0048856,GO:0048858,GO:0048869,GO:0048934,GO:0048935,GO:0050688,GO:0050691,GO:0050727,GO:0050728,GO:0050776,GO:0050778,GO:0050789,GO:0050790,GO:0050793,GO:0050794,GO:0050810,GO:0050829,GO:0050851,GO:0050852,GO:0050896,GO:0051049,GO:0051051,GO:0051055,GO:0051059,GO:0051090,GO:0051091,GO:0051092,GO:0051094,GO:0051171,GO:0051172,GO:0051173,GO:0051179,GO:0051234,GO:0051239,GO:0051240,GO:0051241,GO:0051246,GO:0051248,GO:0051252,GO:0051253,GO:0051254,GO:0051341,GO:0051354,GO:0051403,GO:0051607,GO:0051704,GO:0051707,GO:0051716,GO:0060147,GO:0060148,GO:0060205,GO:0060255,GO:0060548,GO:0060556,GO:0060558,GO:0060828,GO:0060964,GO:0060966,GO:0060968,GO:0061057,GO:0062012,GO:0062013,GO:0062014,GO:0065007,GO:0065008,GO:0065009,GO:0070013,GO:0070498,GO:0070555,GO:0070741,GO:0070848,GO:0070887,GO:0071214,GO:0071216,GO:0071219,GO:0071222,GO:0071260,GO:0071310,GO:0071316,GO:0071322,GO:0071345,GO:0071347,GO:0071354,GO:0071356,GO:0071359,GO:0071363,GO:0071375,GO:0071396,GO:0071407,GO:0071417,GO:0071495,GO:0071496,GO:0071704,GO:0071840,GO:0072091,GO:0080090,GO:0080134,GO:0090263,GO:0090304,GO:0097159,GO:0097237,GO:0097458,GO:0097659,GO:0097708,GO:0098542,GO:0099503,GO:0104004,GO:0120025,GO:0120036,GO:0120039,GO:0140110,GO:1900125,GO:1900127,GO:1900150,GO:1900424,GO:1900426,GO:1901360,GO:1901362,GO:1901363,GO:1901564,GO:1901576,GO:1901652,GO:1901653,GO:1901698,GO:1901699,GO:1901700,GO:1901701,GO:1902679,GO:1902680,GO:1902893,GO:1902895,GO:1902930,GO:1902931,GO:1903416,GO:1903426,GO:1903428,GO:1903506,GO:1903507,GO:1903508,GO:1904385,GO:1904407,GO:1904629,GO:1904630,GO:1904631,GO:1904632,GO:1905952,GO:1905953,GO:1905954,GO:1990089,GO:1990090,GO:1990416,GO:1990776,GO:1990837,GO:1990928,GO:2000112,GO:2000113,GO:2000377,GO:2000379,GO:2000628,GO:2000630,GO:2000637,GO:2000647,GO:2001141	ko01523,ko04010,ko04014,ko04024,ko04062,ko04064,ko04066,ko04071,ko04151,ko04210,ko04211,ko04218,ko04380,ko04620,ko04621,ko04622,ko04623,ko04624,ko04657,ko04658,ko04659,ko04660,ko04662,ko04668,ko04722,ko04917,ko04920,ko04926,ko04931,ko04932,ko04933,ko05030,ko05120,ko05131,ko05132,ko05133,ko05134,ko05140,ko05142,ko05145,ko05146,ko05152,ko05160,ko05161,ko05162,ko05164,ko05165,ko05166,ko05167,ko05168,ko05169,ko05200,ko05202,ko05203,ko05206,ko05212,ko05215,ko05220,ko05221,ko05222,ko05224,ko05321,ko05418,map01523,map04010,map04014,map04024,map04062,map04064,map04066,map04071,map04151,map04210,map04211,map04218,map04380,map04620,map04621,map04622,map04623,map04624,map04657,map04658,map04659,map04660,map04662,map04668,map04722,map04917,map04920,map04926,map04931,map04932,map04933,map05030,map05120,map05131,map05132,map05133,map05134,map05140,map05142,map05145,map05146,map05152,map05160,map05161,map05162,map05164,map05165,map05166,map05167,map05168,map05169,map05200,map05202,map05203,map05206,map05212,map05215,map05220,map05221,map05222,map05224,map05321,map05418
LOC125027310	ZER1	-	ZER1	regulation of ligase activity	GO:0000151,GO:0003674,GO:0003824,GO:0004842,GO:0005488,GO:0005515,GO:0005575,GO:0005622,GO:0005623,GO:0006464,GO:0006807,GO:0008150,GO:0008152,GO:0009987,GO:0016567,GO:0016740,GO:0019222,GO:0019538,GO:0019787,GO:0031323,GO:0031396,GO:0031399,GO:0031461,GO:0031462,GO:0032268,GO:0032446,GO:0032991,GO:0036211,GO:0043170,GO:0043412,GO:0044237,GO:0044238,GO:0044260,GO:0044267,GO:0044424,GO:0044464,GO:0050789,GO:0050790,GO:0050794,GO:0051171,GO:0051246,GO:0051338,GO:0051340,GO:0051438,GO:0060255,GO:0065007,GO:0065009,GO:0070647,GO:0071704,GO:0080090,GO:0140096,GO:1901564,GO:1902494,GO:1903320,GO:1990234	-
LOC125027313	TPCN3	Ion_trans	TPCN3	Ion transport protein	-	-
LOC125027308	FKBP6	FKBP_C,TPR_2	FKBP6	DNA methylation involved in gamete generation	GO:0000003,GO:0000228,GO:0000413,GO:0000793,GO:0000794,GO:0000795,GO:0003006,GO:0003674,GO:0003755,GO:0003824,GO:0005488,GO:0005515,GO:0005527,GO:0005528,GO:0005575,GO:0005622,GO:0005623,GO:0005634,GO:0005654,GO:0005694,GO:0005737,GO:0005829,GO:0006139,GO:0006259,GO:0006304,GO:0006305,GO:0006306,GO:0006457,GO:0006464,GO:0006725,GO:0006807,GO:0007049,GO:0007276,GO:0007281,GO:0007283,GO:0007292,GO:0008144,GO:0008150,GO:0008152,GO:0009892,GO:0009987,GO:0010468,GO:0010605,GO:0010629,GO:0016070,GO:0016458,GO:0016853,GO:0016859,GO:0018193,GO:0018208,GO:0019222,GO:0019538,GO:0019953,GO:0022412,GO:0022414,GO:0030154,GO:0031047,GO:0031072,GO:0031974,GO:0031981,GO:0032259,GO:0032501,GO:0032502,GO:0032504,GO:0032991,GO:0034587,GO:0034641,GO:0034660,GO:0035770,GO:0036211,GO:0036464,GO:0042802,GO:0043046,GO:0043170,GO:0043186,GO:0043226,GO:0043227,GO:0043228,GO:0043229,GO:0043231,GO:0043232,GO:0043233,GO:0043412,GO:0043414,GO:0043900,GO:0043902,GO:0043903,GO:0044237,GO:0044238,GO:0044260,GO:0044267,GO:0044422,GO:0044424,GO:0044427,GO:0044428,GO:0044444,GO:0044446,GO:0044454,GO:0044464,GO:0044703,GO:0044728,GO:0045069,GO:0045070,GO:0045495,GO:0046483,GO:0048232,GO:0048468,GO:0048477,GO:0048518,GO:0048519,GO:0048524,GO:0048609,GO:0048856,GO:0048869,GO:0050789,GO:0050792,GO:0051321,GO:0051704,GO:0051879,GO:0060255,GO:0060293,GO:0061077,GO:0065007,GO:0070013,GO:0070725,GO:0071704,GO:0090304,GO:0097159,GO:0099086,GO:0140096,GO:1901360,GO:1901363,GO:1901564,GO:1903900,GO:1903902,GO:1990904	-
LOC125027315	CENPV	GFA	CENPV	centromere protein V	GO:0000775,GO:0000776,GO:0001667,GO:0005575,GO:0005622,GO:0005623,GO:0005634,GO:0005694,GO:0005819,GO:0005856,GO:0006323,GO:0006325,GO:0006333,GO:0006338,GO:0006928,GO:0006996,GO:0008150,GO:0009987,GO:0010564,GO:0015630,GO:0016043,GO:0016477,GO:0022607,GO:0031055,GO:0031497,GO:0031507,GO:0031508,GO:0032465,GO:0032467,GO:0032991,GO:0033043,GO:0033044,GO:0034508,GO:0034622,GO:0040011,GO:0043226,GO:0043227,GO:0043228,GO:0043229,GO:0043231,GO:0043232,GO:0043933,GO:0044085,GO:0044422,GO:0044424,GO:0044427,GO:0044430,GO:0044446,GO:0044464,GO:0045787,GO:0048518,GO:0048522,GO:0048870,GO:0050789,GO:0050794,GO:0051128,GO:0051179,GO:0051233,GO:0051276,GO:0051302,GO:0051674,GO:0051726,GO:0051781,GO:0065003,GO:0065004,GO:0065007,GO:0070828,GO:0071103,GO:0071824,GO:0071840,GO:0090068,GO:0098687	-
LOC125027319	TSP_1,Trypsin	TSP_1,Trypsin	-	Trypsin-like serine protease	-	ko04610,map04610
LOC125027322	FAHD1	FAA_hydrolase	FAHD1	catalytic activity. It is involved in the biological process described with metabolic process	GO:0003674,GO:0003824,GO:0005575,GO:0005622,GO:0005623,GO:0005634,GO:0005654,GO:0005737,GO:0005739,GO:0005759,GO:0005829,GO:0006082,GO:0006091,GO:0006099,GO:0006101,GO:0008150,GO:0008152,GO:0008948,GO:0009060,GO:0009987,GO:0015980,GO:0016787,GO:0016822,GO:0016823,GO:0016829,GO:0016830,GO:0016831,GO:0016999,GO:0017144,GO:0018773,GO:0019752,GO:0031974,GO:0031981,GO:0034545,GO:0043226,GO:0043227,GO:0043229,GO:0043231,GO:0043233,GO:0043436,GO:0044237,GO:0044238,GO:0044281,GO:0044422,GO:0044424,GO:0044428,GO:0044429,GO:0044444,GO:0044446,GO:0044464,GO:0045333,GO:0055114,GO:0070013,GO:0071704,GO:0072350	ko00350,ko01100,ko01120,map00350,map01100,map01120
LOC125027323	BZRAP1	SH3_2,SH3_9	BZRAP1	Src homology 3 domains	GO:0003674,GO:0005102,GO:0005488,GO:0005515,GO:0005575,GO:0005622,GO:0005623,GO:0005737,GO:0005739,GO:0005829,GO:0005856,GO:0005938,GO:0006629,GO:0006694,GO:0006700,GO:0006996,GO:0007010,GO:0007154,GO:0007267,GO:0007268,GO:0007274,GO:0008150,GO:0008152,GO:0008202,GO:0008207,GO:0008610,GO:0009058,GO:0009892,GO:0009987,GO:0010563,GO:0010817,GO:0010921,GO:0010923,GO:0016043,GO:0019220,GO:0019222,GO:0023052,GO:0030156,GO:0030863,GO:0030865,GO:0031323,GO:0031324,GO:0034754,GO:0035303,GO:0035305,GO:0042445,GO:0042446,GO:0043086,GO:0043226,GO:0043227,GO:0043228,GO:0043229,GO:0043231,GO:0043232,GO:0044092,GO:0044237,GO:0044238,GO:0044249,GO:0044424,GO:0044444,GO:0044448,GO:0044456,GO:0044464,GO:0045202,GO:0045936,GO:0048519,GO:0048523,GO:0048786,GO:0048788,GO:0048789,GO:0050789,GO:0050790,GO:0050794,GO:0050808,GO:0051174,GO:0051336,GO:0051346,GO:0065007,GO:0065008,GO:0065009,GO:0071704,GO:0071840,GO:0071944,GO:0097458,GO:0098793,GO:0098831,GO:0098916,GO:0099536,GO:0099537,GO:0099568,GO:0099569,GO:0099738,GO:1901360,GO:1901362,GO:1901576,GO:1990709	-
LOC125027321	Sulfotransfer_1	Sulfotransfer_1	-	Sulfotransferase	GO:0003674,GO:0003824,GO:0005575,GO:0005622,GO:0005623,GO:0005737,GO:0005829,GO:0006790,GO:0006805,GO:0008146,GO:0008150,GO:0008152,GO:0009410,GO:0009987,GO:0016740,GO:0016782,GO:0042221,GO:0044237,GO:0044424,GO:0044444,GO:0044464,GO:0050896,GO:0051716,GO:0051923,GO:0070887,GO:0071466	ko00140,map00140
LOC125027324	Sulfotransfer_1	Sulfotransfer_1	-	PFAM Sulfotransferase domain	-	-
LOC125027325	MPDU1	PQ-loop	MPDU1	Mannose-P-dolichol utilization defect 1 protein	GO:0005575,GO:0005622,GO:0005623,GO:0005737,GO:0005783,GO:0005789,GO:0005975,GO:0006457,GO:0006464,GO:0006486,GO:0006487,GO:0006488,GO:0006490,GO:0006629,GO:0006807,GO:0008150,GO:0008152,GO:0009058,GO:0009059,GO:0009100,GO:0009101,GO:0009311,GO:0009312,GO:0009987,GO:0012505,GO:0016020,GO:0016021,GO:0016051,GO:0019538,GO:0031224,GO:0031984,GO:0034645,GO:0036211,GO:0042175,GO:0043170,GO:0043226,GO:0043227,GO:0043229,GO:0043231,GO:0043412,GO:0043413,GO:0044237,GO:0044238,GO:0044249,GO:0044255,GO:0044260,GO:0044267,GO:0044422,GO:0044424,GO:0044425,GO:0044432,GO:0044444,GO:0044446,GO:0044464,GO:0070085,GO:0071704,GO:0098827,GO:1901135,GO:1901137,GO:1901564,GO:1901566,GO:1901576	-
LOC125027327	Chitin_bind_4	Chitin_bind_4	-	Insect cuticle protein	-	-
LOC125027328	Chitin_bind_4	Chitin_bind_4	-	Insect cuticle protein	-	-
LOC125027329	Chitin_bind_4	Chitin_bind_4	-	Insect cuticle protein	-	-
LOC125027330	DNAJC21	DnaJ,zf-C2H2_2,zf-C2H2_jaz	DNAJC21	zinc ion binding	GO:0005575,GO:0005622,GO:0005623,GO:0005737,GO:0005840,GO:0006457,GO:0008150,GO:0009987,GO:0032991,GO:0043226,GO:0043228,GO:0043229,GO:0043232,GO:0044424,GO:0044444,GO:0044464,GO:1990904	-
LOC125027332	SLIT2	EGF,LRRCT,LRRNT,LRR_8,Laminin_G_1,Laminin_G_2,hEGF	SLIT2	Leucine rich repeat C-terminal domain	GO:0000003,GO:0000902,GO:0000904,GO:0001525,GO:0001554,GO:0001558,GO:0001568,GO:0001655,GO:0001656,GO:0001657,GO:0001667,GO:0001701,GO:0001704,GO:0001707,GO:0001763,GO:0001764,GO:0001822,GO:0001823,GO:0001932,GO:0001933,GO:0001944,GO:0001959,GO:0001960,GO:0002009,GO:0002040,GO:0002042,GO:0002682,GO:0002683,GO:0002685,GO:0002686,GO:0002688,GO:0002689,GO:0003002,GO:0003006,GO:0003007,GO:0003008,GO:0003013,GO:0003018,GO:0003151,GO:0003170,GO:0003171,GO:0003176,GO:0003177,GO:0003179,GO:0003180,GO:0003181,GO:0003184,GO:0003205,GO:0003206,GO:0003231,GO:0003279,GO:0003281,GO:0003674,GO:0004857,GO:0005095,GO:0005102,GO:0005488,GO:0005509,GO:0005515,GO:0005539,GO:0005575,GO:0005576,GO:0005615,GO:0005622,GO:0005623,GO:0005737,GO:0005739,GO:0005886,GO:0006810,GO:0006915,GO:0006928,GO:0006929,GO:0006935,GO:0007097,GO:0007154,GO:0007155,GO:0007165,GO:0007166,GO:0007275,GO:0007369,GO:0007389,GO:0007399,GO:0007409,GO:0007411,GO:0007417,GO:0007420,GO:0007424,GO:0007427,GO:0007431,GO:0007432,GO:0007498,GO:0007502,GO:0007507,GO:0007509,GO:0007548,GO:0008015,GO:0008037,GO:0008038,GO:0008045,GO:0008064,GO:0008078,GO:0008150,GO:0008201,GO:0008219,GO:0008285,GO:0008347,GO:0008361,GO:0008406,GO:0008585,GO:0009605,GO:0009653,GO:0009719,GO:0009725,GO:0009790,GO:0009792,GO:0009887,GO:0009888,GO:0009892,GO:0009966,GO:0009968,GO:0009986,GO:0009987,GO:0009991,GO:0010033,GO:0010160,GO:0010243,GO:0010468,GO:0010469,GO:0010563,GO:0010591,GO:0010593,GO:0010594,GO:0010596,GO:0010605,GO:0010629,GO:0010631,GO:0010632,GO:0010633,GO:0010639,GO:0010646,GO:0010648,GO:0010720,GO:0010721,GO:0010769,GO:0010770,GO:0010771,GO:0010941,GO:0010942,GO:0010975,GO:0010976,GO:0010977,GO:0012501,GO:0014070,GO:0014910,GO:0014912,GO:0016020,GO:0016043,GO:0016049,GO:0016198,GO:0016199,GO:0016358,GO:0016477,GO:0019220,GO:0019222,GO:0021510,GO:0021537,GO:0021543,GO:0021772,GO:0021795,GO:0021800,GO:0021823,GO:0021825,GO:0021827,GO:0021836,GO:0021872,GO:0021879,GO:0021884,GO:0021885,GO:0021889,GO:0021891,GO:0021952,GO:0021953,GO:0021954,GO:0021955,GO:0021957,GO:0021966,GO:0021972,GO:0021987,GO:0021988,GO:0022008,GO:0022028,GO:0022029,GO:0022407,GO:0022409,GO:0022412,GO:0022414,GO:0022602,GO:0022603,GO:0022604,GO:0022610,GO:0022612,GO:0023051,GO:0023052,GO:0023057,GO:0030030,GO:0030154,GO:0030155,GO:0030182,GO:0030234,GO:0030308,GO:0030334,GO:0030336,GO:0030516,GO:0030517,GO:0030545,GO:0030695,GO:0030832,GO:0030833,GO:0030837,GO:0030879,GO:0030900,GO:0031175,GO:0031290,GO:0031323,GO:0031324,GO:0031333,GO:0031344,GO:0031345,GO:0031346,GO:0031347,GO:0031348,GO:0031399,GO:0031400,GO:0031667,GO:0031960,GO:0032101,GO:0032102,GO:0032103,GO:0032268,GO:0032269,GO:0032271,GO:0032272,GO:0032501,GO:0032502,GO:0032504,GO:0032535,GO:0032870,GO:0032879,GO:0032956,GO:0032970,GO:0032989,GO:0032990,GO:0032991,GO:0032992,GO:0033043,GO:0033563,GO:0033993,GO:0034260,GO:0035050,GO:0035239,GO:0035272,GO:0035295,GO:0035385,GO:0035690,GO:0040007,GO:0040008,GO:0040011,GO:0040012,GO:0040013,GO:0040017,GO:0042063,GO:0042074,GO:0042127,GO:0042221,GO:0042325,GO:0042326,GO:0042330,GO:0042493,GO:0042698,GO:0042802,GO:0042803,GO:0042981,GO:0043009,GO:0043065,GO:0043067,GO:0043068,GO:0043086,GO:0043087,GO:0043114,GO:0043116,GO:0043167,GO:0043168,GO:0043169,GO:0043226,GO:0043227,GO:0043229,GO:0043231,GO:0043236,GO:0043237,GO:0043254,GO:0043394,GO:0043395,GO:0043534,GO:0043542,GO:0044087,GO:0044092,GO:0044421,GO:0044424,GO:0044444,GO:0044464,GO:0045137,GO:0045499,GO:0045595,GO:0045596,GO:0045597,GO:0045664,GO:0045665,GO:0045666,GO:0045785,GO:0045926,GO:0045936,GO:0046545,GO:0046660,GO:0046872,GO:0046907,GO:0046983,GO:0048018,GO:0048332,GO:0048468,GO:0048495,GO:0048511,GO:0048513,GO:0048514,GO:0048518,GO:0048519,GO:0048522,GO:0048523,GO:0048545,GO:0048565,GO:0048568,GO:0048583,GO:0048584,GO:0048585,GO:0048588,GO:0048589,GO:0048598,GO:0048608,GO:0048609,GO:0048638,GO:0048640,GO:0048645,GO:0048646,GO:0048666,GO:0048667,GO:0048675,GO:0048699,GO:0048729,GO:0048731,GO:0048732,GO:0048754,GO:0048812,GO:0048813,GO:0048841,GO:0048843,GO:0048846,GO:0048853,GO:0048854,GO:0048856,GO:0048858,GO:0048859,GO:0048869,GO:0048870,GO:0050727,GO:0050728,GO:0050767,GO:0050768,GO:0050769,GO:0050770,GO:0050771,GO:0050772,GO:0050789,GO:0050790,GO:0050793,GO:0050794,GO:0050803,GO:0050807,GO:0050840,GO:0050896,GO:0050919,GO:0050920,GO:0050921,GO:0050922,GO:0050923,GO:0050924,GO:0050929,GO:0051056,GO:0051058,GO:0051093,GO:0051094,GO:0051128,GO:0051129,GO:0051130,GO:0051171,GO:0051172,GO:0051174,GO:0051179,GO:0051234,GO:0051239,GO:0051240,GO:0051241,GO:0051246,GO:0051248,GO:0051270,GO:0051271,GO:0051336,GO:0051346,GO:0051384,GO:0051414,GO:0051493,GO:0051494,GO:0051640,GO:0051641,GO:0051647,GO:0051649,GO:0051656,GO:0051674,GO:0051716,GO:0051960,GO:0051961,GO:0051962,GO:0051963,GO:0051964,GO:0055123,GO:0060255,GO:0060284,GO:0060322,GO:0060411,GO:0060412,GO:0060429,GO:0060443,GO:0060491,GO:0060541,GO:0060560,GO:0060562,GO:0060589,GO:0060603,GO:0060759,GO:0060761,GO:0060763,GO:0061138,GO:0061180,GO:0061364,GO:0061387,GO:0061458,GO:0061476,GO:0061564,GO:0065007,GO:0065008,GO:0065009,GO:0070099,GO:0070100,GO:0070887,GO:0071310,GO:0071417,GO:0071495,GO:0071503,GO:0071504,GO:0071622,GO:0071623,GO:0071666,GO:0071671,GO:0071672,GO:0071675,GO:0071676,GO:0071840,GO:0071944,GO:0072001,GO:0072073,GO:0072163,GO:0072164,GO:0072358,GO:0072359,GO:0080090,GO:0080134,GO:0090022,GO:0090024,GO:0090025,GO:0090027,GO:0090066,GO:0090130,GO:0090132,GO:0090259,GO:0090260,GO:0090287,GO:0090288,GO:0097305,GO:0097367,GO:0097374,GO:0097485,GO:0098609,GO:0098772,GO:0110053,GO:0120032,GO:0120033,GO:0120035,GO:0120036,GO:0120039,GO:1901654,GO:1901681,GO:1901698,GO:1901699,GO:1901700,GO:1901701,GO:1902284,GO:1902531,GO:1902532,GO:1902622,GO:1902623,GO:1902667,GO:1902668,GO:1902742,GO:1902743,GO:1902744,GO:1902903,GO:1902904,GO:1905314,GO:1905489,GO:1905809,GO:1990138,GO:2000026,GO:2000145,GO:2000146,GO:2000274	ko04360,map04360
LOC125027333	Kazal_1	Kazal_1	-	Kazal type serine protease inhibitors	-	-
LOC125027334	LRRN1	I-set,LRRCT,LRR_8	LRRN1	Leucine-rich repeats, typical (most populated) subfamily	GO:0005575,GO:0005576,GO:0005615,GO:0008150,GO:0044087,GO:0044089,GO:0044421,GO:0048518,GO:0048522,GO:0050789,GO:0050793,GO:0050794,GO:0050803,GO:0050807,GO:0051094,GO:0051128,GO:0051130,GO:0051239,GO:0051240,GO:0051960,GO:0051962,GO:0051963,GO:0051965,GO:0065007,GO:0065008,GO:2000026	-
LOC125027336	ZDHHC24	DHHC	ZDHHC24	DHHC palmitoyltransferase	GO:0003674,GO:0003824,GO:0005575,GO:0005622,GO:0005623,GO:0005737,GO:0005783,GO:0005794,GO:0006464,GO:0006497,GO:0006807,GO:0008150,GO:0008152,GO:0009058,GO:0009059,GO:0009987,GO:0012505,GO:0016409,GO:0016417,GO:0016740,GO:0016746,GO:0016747,GO:0018345,GO:0019538,GO:0019706,GO:0019707,GO:0034645,GO:0036211,GO:0042157,GO:0042158,GO:0043170,GO:0043226,GO:0043227,GO:0043229,GO:0043231,GO:0043412,GO:0043543,GO:0044237,GO:0044238,GO:0044249,GO:0044260,GO:0044267,GO:0044424,GO:0044444,GO:0044464,GO:0071704,GO:0140096,GO:1901564,GO:1901566,GO:1901576	-
LOC125027338	Kazal_1,Kazal_2	Kazal_1,Kazal_2	-	negative regulation of serine-type peptidase activity	-	-
LOC125027342	Chitin_bind_4	Chitin_bind_4	-	Insect cuticle protein	-	-
LOC125027343	Chitin_bind_4	Chitin_bind_4	-	Insect cuticle protein	-	-
LOC125027347	DDE_Tnp_1_7,Tnp_zf-ribbon_2	DDE_Tnp_1_7,Tnp_zf-ribbon_2	-	Transposase IS4	-	-
LOC125027348	HES4	HLH,Hairy_orange	HES4	Hes family bHLH transcription factor 4	GO:0000003,GO:0000122,GO:0000981,GO:0001654,GO:0001708,GO:0001837,GO:0002088,GO:0003002,GO:0003006,GO:0003674,GO:0003676,GO:0003677,GO:0003700,GO:0005488,GO:0005515,GO:0005575,GO:0005622,GO:0005623,GO:0005634,GO:0006355,GO:0006357,GO:0007275,GO:0007389,GO:0007399,GO:0007423,GO:0007548,GO:0008134,GO:0008150,GO:0008283,GO:0008544,GO:0009653,GO:0009790,GO:0009792,GO:0009888,GO:0009889,GO:0009890,GO:0009892,GO:0009913,GO:0009952,GO:0009957,GO:0009987,GO:0010468,GO:0010556,GO:0010558,GO:0010605,GO:0010629,GO:0010941,GO:0014029,GO:0016202,GO:0019219,GO:0019222,GO:0021501,GO:0021915,GO:0022414,GO:0030154,GO:0030855,GO:0031323,GO:0031324,GO:0031326,GO:0031327,GO:0032501,GO:0032502,GO:0033504,GO:0035295,GO:0042981,GO:0043009,GO:0043010,GO:0043066,GO:0043067,GO:0043069,GO:0043226,GO:0043227,GO:0043229,GO:0043231,GO:0043565,GO:0044424,GO:0044464,GO:0045138,GO:0045165,GO:0045843,GO:0045892,GO:0045934,GO:0046661,GO:0046982,GO:0046983,GO:0048513,GO:0048519,GO:0048523,GO:0048634,GO:0048635,GO:0048641,GO:0048642,GO:0048646,GO:0048731,GO:0048762,GO:0048856,GO:0048869,GO:0050789,GO:0050793,GO:0050794,GO:0051093,GO:0051171,GO:0051172,GO:0051239,GO:0051241,GO:0051252,GO:0051253,GO:0060255,GO:0060429,GO:0060485,GO:0060548,GO:0065007,GO:0080090,GO:0090598,GO:0097159,GO:0140110,GO:1901363,GO:1901861,GO:1901862,GO:1902679,GO:1903506,GO:1903507,GO:2000026,GO:2000112,GO:2000113,GO:2001141	ko03460,ko04330,ko04950,ko05165,ko05200,ko05224,map03460,map04330,map04950,map05165,map05200,map05224
LOC125027353	PPP4R1	HEAT,WRNPLPNID	PPP4R1	protein phosphatase regulator activity	GO:0003674,GO:0005488,GO:0005515,GO:0005575,GO:0005622,GO:0005623,GO:0005737,GO:0006464,GO:0006468,GO:0006470,GO:0006793,GO:0006796,GO:0006807,GO:0007154,GO:0007165,GO:0008150,GO:0008152,GO:0008287,GO:0009987,GO:0010564,GO:0010639,GO:0010921,GO:0010948,GO:0016310,GO:0016311,GO:0019208,GO:0019220,GO:0019222,GO:0019538,GO:0019888,GO:0019904,GO:0023052,GO:0030234,GO:0030289,GO:0031323,GO:0031399,GO:0032268,GO:0032886,GO:0032887,GO:0032991,GO:0033043,GO:0035303,GO:0035304,GO:0036211,GO:0040020,GO:0043170,GO:0043412,GO:0043666,GO:0044237,GO:0044238,GO:0044260,GO:0044267,GO:0044424,GO:0044464,GO:0045786,GO:0045835,GO:0048519,GO:0048523,GO:0050789,GO:0050790,GO:0050794,GO:0050896,GO:0051128,GO:0051129,GO:0051171,GO:0051174,GO:0051246,GO:0051336,GO:0051445,GO:0051447,GO:0051493,GO:0051494,GO:0051716,GO:0051726,GO:0051783,GO:0051784,GO:0051983,GO:0051985,GO:0060255,GO:0065007,GO:0065009,GO:0070507,GO:0071704,GO:0080090,GO:0090224,GO:0098772,GO:1901564,GO:1902119,GO:1902120,GO:1902494,GO:1903293,GO:2000241,GO:2000242	-
LOC125027355	SHPK	FGGY_N	SHPK	FGGY family of carbohydrate kinases, N-terminal domain	GO:0002237,GO:0002682,GO:0002694,GO:0003674,GO:0003824,GO:0005575,GO:0005622,GO:0005623,GO:0005737,GO:0005829,GO:0005975,GO:0006081,GO:0006098,GO:0006139,GO:0006725,GO:0006732,GO:0006733,GO:0006739,GO:0006753,GO:0006793,GO:0006796,GO:0006807,GO:0008150,GO:0008152,GO:0009052,GO:0009117,GO:0009605,GO:0009607,GO:0009617,GO:0009987,GO:0010033,GO:0016301,GO:0016310,GO:0016740,GO:0016772,GO:0016773,GO:0019362,GO:0019637,GO:0019682,GO:0019693,GO:0031347,GO:0032101,GO:0032496,GO:0033993,GO:0034097,GO:0034641,GO:0035962,GO:0035963,GO:0042221,GO:0043030,GO:0043207,GO:0044237,GO:0044238,GO:0044281,GO:0044424,GO:0044444,GO:0044464,GO:0046483,GO:0046496,GO:0048583,GO:0050277,GO:0050727,GO:0050789,GO:0050794,GO:0050865,GO:0050896,GO:0051156,GO:0051186,GO:0051704,GO:0051707,GO:0051716,GO:0055086,GO:0065007,GO:0070670,GO:0070887,GO:0071216,GO:0071219,GO:0071222,GO:0071310,GO:0071345,GO:0071353,GO:0071396,GO:0071704,GO:0072524,GO:0080134,GO:1901135,GO:1901360,GO:1901564,GO:1901700,GO:1901701	ko00710,map00710
LOC125027358	SPTAN1	EF-hand_1,EF-hand_7,EF-hand_8,EFhand_Ca_insen,SH3_1,Spectrin	SPTAN1	Calcium ion binding	GO:0000003,GO:0000149,GO:0000165,GO:0000902,GO:0000904,GO:0001709,GO:0001775,GO:0002064,GO:0002065,GO:0002066,GO:0002119,GO:0002164,GO:0002252,GO:0002263,GO:0002274,GO:0002275,GO:0002283,GO:0002366,GO:0002376,GO:0002443,GO:0002444,GO:0002446,GO:0003006,GO:0003674,GO:0003779,GO:0005085,GO:0005088,GO:0005198,GO:0005200,GO:0005488,GO:0005515,GO:0005575,GO:0005576,GO:0005622,GO:0005623,GO:0005737,GO:0005794,GO:0005829,GO:0005856,GO:0005886,GO:0005911,GO:0005912,GO:0005913,GO:0005916,GO:0005938,GO:0006464,GO:0006468,GO:0006793,GO:0006796,GO:0006807,GO:0006810,GO:0006887,GO:0006888,GO:0006928,GO:0006935,GO:0006955,GO:0006996,GO:0007009,GO:0007010,GO:0007026,GO:0007154,GO:0007165,GO:0007267,GO:0007268,GO:0007274,GO:0007275,GO:0007276,GO:0007281,GO:0007292,GO:0007293,GO:0007294,GO:0007308,GO:0007399,GO:0007409,GO:0007411,GO:0007417,GO:0008017,GO:0008037,GO:0008038,GO:0008091,GO:0008092,GO:0008150,GO:0008152,GO:0008283,GO:0008582,GO:0009605,GO:0009653,GO:0009790,GO:0009791,GO:0009888,GO:0009987,GO:0009994,GO:0010171,GO:0010172,GO:0010256,GO:0010639,GO:0010646,GO:0010647,GO:0012505,GO:0014704,GO:0015629,GO:0015630,GO:0015631,GO:0016020,GO:0016043,GO:0016192,GO:0016198,GO:0016199,GO:0016310,GO:0016323,GO:0016328,GO:0017016,GO:0019538,GO:0019899,GO:0019905,GO:0019953,GO:0021700,GO:0022008,GO:0022412,GO:0022414,GO:0023014,GO:0023051,GO:0023052,GO:0023056,GO:0030016,GO:0030017,GO:0030018,GO:0030029,GO:0030030,GO:0030036,GO:0030054,GO:0030141,GO:0030154,GO:0030182,GO:0030424,GO:0030507,GO:0030706,GO:0030707,GO:0030716,GO:0030727,GO:0030855,GO:0030863,GO:0030864,GO:0031110,GO:0031111,GO:0031114,GO:0031175,GO:0031267,GO:0031410,GO:0031532,GO:0031594,GO:0031674,GO:0031974,GO:0031982,GO:0031983,GO:0032437,GO:0032501,GO:0032502,GO:0032504,GO:0032886,GO:0032940,GO:0032989,GO:0032990,GO:0032991,GO:0033043,GO:0033267,GO:0033270,GO:0034774,GO:0035556,GO:0035580,GO:0036211,GO:0036230,GO:0040008,GO:0040011,GO:0040012,GO:0040014,GO:0040018,GO:0042062,GO:0042119,GO:0042221,GO:0042330,GO:0042581,GO:0042995,GO:0043005,GO:0043034,GO:0043170,GO:0043209,GO:0043226,GO:0043227,GO:0043228,GO:0043229,GO:0043231,GO:0043232,GO:0043233,GO:0043242,GO:0043244,GO:0043292,GO:0043299,GO:0043312,GO:0043412,GO:0043954,GO:0044087,GO:0044237,GO:0044238,GO:0044260,GO:0044267,GO:0044291,GO:0044304,GO:0044422,GO:0044424,GO:0044425,GO:0044430,GO:0044433,GO:0044444,GO:0044446,GO:0044448,GO:0044449,GO:0044459,GO:0044463,GO:0044464,GO:0044703,GO:0044877,GO:0045055,GO:0045165,GO:0045169,GO:0045170,GO:0045202,GO:0045321,GO:0045478,GO:0045927,GO:0046903,GO:0046907,GO:0046982,GO:0046983,GO:0047485,GO:0048134,GO:0048135,GO:0048193,GO:0048468,GO:0048469,GO:0048477,GO:0048518,GO:0048519,GO:0048522,GO:0048523,GO:0048598,GO:0048599,GO:0048609,GO:0048638,GO:0048639,GO:0048646,GO:0048666,GO:0048667,GO:0048699,GO:0048731,GO:0048790,GO:0048812,GO:0048856,GO:0048858,GO:0048869,GO:0050789,GO:0050793,GO:0050794,GO:0050803,GO:0050804,GO:0050806,GO:0050807,GO:0050808,GO:0050896,GO:0051020,GO:0051094,GO:0051128,GO:0051129,GO:0051179,GO:0051234,GO:0051239,GO:0051240,GO:0051493,GO:0051494,GO:0051641,GO:0051649,GO:0051704,GO:0051716,GO:0051960,GO:0051963,GO:0060205,GO:0060429,GO:0061024,GO:0061564,GO:0065007,GO:0065008,GO:0065009,GO:0070013,GO:0070161,GO:0070507,GO:0070820,GO:0071704,GO:0071840,GO:0071944,GO:0097458,GO:0097485,GO:0097708,GO:0098590,GO:0098772,GO:0098916,GO:0099080,GO:0099081,GO:0099177,GO:0099503,GO:0099512,GO:0099536,GO:0099537,GO:0099558,GO:0099568,GO:0120025,GO:0120036,GO:0120038,GO:0120039,GO:1901564,GO:1901879,GO:1901880,GO:1902903,GO:1902904,GO:1904396,GO:1904724,GO:1990709,GO:2000026	ko04210,map04210
LOC125027361	DM13,DOMON	DM13,DOMON	-	Domain present in fly proteins (CG14681, CG12492, CG6217), worm H06A10.1 and Arabidopsis thaliana MBG8.9.	GO:0000578,GO:0001838,GO:0002009,GO:0003002,GO:0006022,GO:0006023,GO:0006030,GO:0006031,GO:0006034,GO:0006035,GO:0006040,GO:0006355,GO:0006357,GO:0006807,GO:0007154,GO:0007165,GO:0007166,GO:0007167,GO:0007169,GO:0007275,GO:0007350,GO:0007351,GO:0007354,GO:0007362,GO:0007389,GO:0007424,GO:0008150,GO:0008152,GO:0008293,GO:0008362,GO:0008595,GO:0009058,GO:0009059,GO:0009653,GO:0009790,GO:0009798,GO:0009880,GO:0009888,GO:0009889,GO:0009948,GO:0009952,GO:0009987,GO:0010468,GO:0010556,GO:0016331,GO:0017144,GO:0019219,GO:0019222,GO:0023052,GO:0031323,GO:0031326,GO:0032501,GO:0032502,GO:0035148,GO:0035150,GO:0035151,GO:0035152,GO:0035158,GO:0035159,GO:0035239,GO:0035282,GO:0035295,GO:0035296,GO:0040003,GO:0042335,GO:0043170,GO:0044237,GO:0046349,GO:0048598,GO:0048646,GO:0048729,GO:0048731,GO:0048856,GO:0050789,GO:0050794,GO:0050896,GO:0051171,GO:0051252,GO:0051716,GO:0060255,GO:0060429,GO:0060541,GO:0060562,GO:0065007,GO:0065008,GO:0071704,GO:0072175,GO:0080090,GO:0090066,GO:1901071,GO:1901073,GO:1901135,GO:1901137,GO:1901564,GO:1901566,GO:1901576,GO:1903506,GO:2000112,GO:2001141	-
LOC125027363	THEM6	4HBT_2	THEM6	Thioesterase-like superfamily	-	-
LOC125027365	HEAT	HEAT	-	-	-	-
LOC125027367	SMIM20	DUF4538	SMIM20	Domain of unknown function (DUF4538)	GO:0005575,GO:0005622,GO:0005623,GO:0005737,GO:0005739,GO:0005740,GO:0005743,GO:0006996,GO:0007005,GO:0008150,GO:0008535,GO:0009987,GO:0016020,GO:0016043,GO:0017004,GO:0019866,GO:0022607,GO:0031090,GO:0031966,GO:0031967,GO:0031975,GO:0033108,GO:0033617,GO:0034622,GO:0043226,GO:0043227,GO:0043229,GO:0043231,GO:0043933,GO:0044085,GO:0044422,GO:0044424,GO:0044429,GO:0044444,GO:0044446,GO:0044464,GO:0065003,GO:0071840	-
LOC125027368	SI	Gal_mutarotas_2,Glyco_hydro_31,NtCtMGAM_N,Trefoil	SI	Glycosyl hydrolases family 31	GO:0000272,GO:0001775,GO:0002252,GO:0002263,GO:0002274,GO:0002275,GO:0002283,GO:0002366,GO:0002376,GO:0002443,GO:0002444,GO:0002446,GO:0003674,GO:0003824,GO:0004553,GO:0004558,GO:0004564,GO:0004574,GO:0004575,GO:0005575,GO:0005622,GO:0005623,GO:0005737,GO:0005794,GO:0005886,GO:0005903,GO:0005975,GO:0005976,GO:0005982,GO:0005983,GO:0006073,GO:0006810,GO:0006887,GO:0006950,GO:0006955,GO:0007568,GO:0007584,GO:0007586,GO:0008150,GO:0008152,GO:0009056,GO:0009057,GO:0009251,GO:0009605,GO:0009719,GO:0009725,GO:0009743,GO:0009744,GO:0009746,GO:0009750,GO:0009987,GO:0009991,GO:0010033,GO:0010243,GO:0012505,GO:0012506,GO:0014070,GO:0015926,GO:0016020,GO:0016052,GO:0016192,GO:0016324,GO:0016787,GO:0016798,GO:0030141,GO:0030659,GO:0030667,GO:0031090,GO:0031410,GO:0031667,GO:0031960,GO:0031982,GO:0032501,GO:0032502,GO:0032868,GO:0032940,GO:0033189,GO:0033273,GO:0033993,GO:0034284,GO:0034285,GO:0036230,GO:0042119,GO:0042221,GO:0042594,GO:0043170,GO:0043226,GO:0043227,GO:0043229,GO:0043231,GO:0043299,GO:0043312,GO:0043434,GO:0044042,GO:0044237,GO:0044238,GO:0044245,GO:0044247,GO:0044248,GO:0044260,GO:0044262,GO:0044264,GO:0044275,GO:0044422,GO:0044424,GO:0044425,GO:0044433,GO:0044444,GO:0044446,GO:0044459,GO:0044464,GO:0045055,GO:0045121,GO:0045177,GO:0045321,GO:0046903,GO:0048545,GO:0050896,GO:0051179,GO:0051234,GO:0051384,GO:0070820,GO:0070821,GO:0071704,GO:0071944,GO:0090599,GO:0097708,GO:0098588,GO:0098589,GO:0098590,GO:0098805,GO:0098857,GO:0098862,GO:0099503,GO:0101002,GO:0101003,GO:1901575,GO:1901652,GO:1901698,GO:1901700	ko00052,ko00500,ko01100,ko04142,ko04973,map00052,map00500,map01100,map04142,map04973
LOC125027370	VAC14	Vac14_Fab1_bd,Vac14_Fig4_bd	VAC14	It is involved in the biological process described with regulation of lipid kinase activity	GO:0000139,GO:0003674,GO:0005575,GO:0005622,GO:0005623,GO:0005737,GO:0005768,GO:0005769,GO:0005770,GO:0005773,GO:0005774,GO:0005794,GO:0006629,GO:0006644,GO:0006650,GO:0006661,GO:0006793,GO:0006796,GO:0006950,GO:0006970,GO:0007154,GO:0007165,GO:0007267,GO:0008047,GO:0008150,GO:0008152,GO:0008610,GO:0008654,GO:0009058,GO:0009628,GO:0009893,GO:0009987,GO:0010008,GO:0010562,GO:0012505,GO:0016020,GO:0019207,GO:0019209,GO:0019220,GO:0019222,GO:0019637,GO:0023052,GO:0030154,GO:0030234,GO:0031090,GO:0031323,GO:0031325,GO:0031410,GO:0031901,GO:0031902,GO:0031982,GO:0031984,GO:0032502,GO:0038023,GO:0042325,GO:0042327,GO:0043085,GO:0043226,GO:0043227,GO:0043229,GO:0043231,GO:0044093,GO:0044237,GO:0044238,GO:0044249,GO:0044255,GO:0044422,GO:0044424,GO:0044431,GO:0044433,GO:0044437,GO:0044440,GO:0044444,GO:0044446,GO:0044464,GO:0045017,GO:0045165,GO:0045168,GO:0045937,GO:0046331,GO:0046474,GO:0046486,GO:0046488,GO:0048518,GO:0048522,GO:0048869,GO:0050789,GO:0050790,GO:0050794,GO:0050896,GO:0051174,GO:0051716,GO:0060089,GO:0065007,GO:0065009,GO:0071704,GO:0090407,GO:0097708,GO:0098588,GO:0098772,GO:0098791,GO:0098805,GO:1901576	ko05166,ko05203,map05166,map05203
LOC125027373	FOXRED2	Pyr_redox_3	FOXRED2	ubiquitin-dependent ERAD pathway	GO:0000166,GO:0003674,GO:0005488,GO:0005575,GO:0005622,GO:0005623,GO:0005737,GO:0005783,GO:0005788,GO:0006508,GO:0006511,GO:0006807,GO:0006950,GO:0008150,GO:0008152,GO:0009056,GO:0009057,GO:0009987,GO:0010033,GO:0010243,GO:0010498,GO:0012505,GO:0019538,GO:0019941,GO:0030163,GO:0030433,GO:0031974,GO:0033554,GO:0034976,GO:0036094,GO:0036503,GO:0042221,GO:0043161,GO:0043167,GO:0043168,GO:0043170,GO:0043226,GO:0043227,GO:0043229,GO:0043231,GO:0043233,GO:0043632,GO:0044237,GO:0044238,GO:0044248,GO:0044257,GO:0044260,GO:0044265,GO:0044267,GO:0044422,GO:0044424,GO:0044432,GO:0044444,GO:0044446,GO:0044464,GO:0048037,GO:0050660,GO:0050662,GO:0050896,GO:0051603,GO:0051716,GO:0070013,GO:0071704,GO:0097159,GO:1901265,GO:1901363,GO:1901564,GO:1901565,GO:1901575,GO:1901698	-
LOC125027374	PTEN	DSPc,PTEN_C2	PTEN	C2 domain of PTEN tumour-suppressor protein	GO:0000003,GO:0000079,GO:0000902,GO:0000904,GO:0001525,GO:0001558,GO:0001568,GO:0001654,GO:0001655,GO:0001666,GO:0001667,GO:0001709,GO:0001745,GO:0001751,GO:0001754,GO:0001932,GO:0001933,GO:0001934,GO:0001944,GO:0001952,GO:0001953,GO:0001964,GO:0002020,GO:0002064,GO:0002065,GO:0002066,GO:0002119,GO:0002164,GO:0002165,GO:0002168,GO:0002252,GO:0002376,GO:0002682,GO:0002902,GO:0003006,GO:0003008,GO:0003674,GO:0003779,GO:0003824,GO:0004438,GO:0004721,GO:0004722,GO:0004725,GO:0005102,GO:0005161,GO:0005488,GO:0005515,GO:0005575,GO:0005622,GO:0005623,GO:0005634,GO:0005654,GO:0005737,GO:0005739,GO:0005829,GO:0005886,GO:0005975,GO:0006066,GO:0006355,GO:0006464,GO:0006469,GO:0006470,GO:0006508,GO:0006582,GO:0006629,GO:0006644,GO:0006650,GO:0006661,GO:0006725,GO:0006793,GO:0006796,GO:0006807,GO:0006914,GO:0006928,GO:0006935,GO:0006950,GO:0006952,GO:0006955,GO:0006996,GO:0007009,GO:0007010,GO:0007154,GO:0007162,GO:0007165,GO:0007166,GO:0007167,GO:0007169,GO:0007267,GO:0007268,GO:0007270,GO:0007272,GO:0007275,GO:0007276,GO:0007281,GO:0007292,GO:0007346,GO:0007399,GO:0007409,GO:0007416,GO:0007417,GO:0007420,GO:0007423,GO:0007424,GO:0007425,GO:0007431,GO:0007435,GO:0007436,GO:0007507,GO:0007525,GO:0007552,GO:0007568,GO:0007610,GO:0007611,GO:0007613,GO:0007617,GO:0007618,GO:0007622,GO:0007623,GO:0007626,GO:0007635,GO:0008092,GO:0008104,GO:0008138,GO:0008150,GO:0008152,GO:0008283,GO:0008284,GO:0008285,GO:0008340,GO:0008360,GO:0008361,GO:0008366,GO:0008610,GO:0008654,GO:0009056,GO:0009058,GO:0009266,GO:0009408,GO:0009605,GO:0009628,GO:0009636,GO:0009653,GO:0009719,GO:0009725,GO:0009791,GO:0009886,GO:0009887,GO:0009888,GO:0009889,GO:0009892,GO:0009893,GO:0009894,GO:0009896,GO:0009898,GO:0009966,GO:0009967,GO:0009968,GO:0009987,GO:0009991,GO:0010001,GO:0010033,GO:0010243,GO:0010256,GO:0010259,GO:0010468,GO:0010469,GO:0010506,GO:0010556,GO:0010562,GO:0010563,GO:0010564,GO:0010604,GO:0010605,GO:0010628,GO:0010631,GO:0010632,GO:0010633,GO:0010646,GO:0010647,GO:0010648,GO:0010660,GO:0010661,GO:0010662,GO:0010663,GO:0010665,GO:0010666,GO:0010717,GO:0010719,GO:0010720,GO:0010721,GO:0010769,GO:0010771,GO:0010810,GO:0010812,GO:0010883,GO:0010888,GO:0010941,GO:0010942,GO:0010948,GO:0010959,GO:0010975,GO:0010977,GO:0010997,GO:0014003,GO:0014066,GO:0014067,GO:0014706,GO:0016020,GO:0016043,GO:0016055,GO:0016202,GO:0016311,GO:0016314,GO:0016324,GO:0016358,GO:0016477,GO:0016579,GO:0016787,GO:0016788,GO:0016791,GO:0018958,GO:0019098,GO:0019216,GO:0019219,GO:0019220,GO:0019222,GO:0019538,GO:0019637,GO:0019748,GO:0019751,GO:0019899,GO:0019900,GO:0019901,GO:0019904,GO:0019953,GO:0021537,GO:0021542,GO:0021543,GO:0021700,GO:0021761,GO:0021766,GO:0021782,GO:0021953,GO:0021954,GO:0021955,GO:0022008,GO:0022010,GO:0022412,GO:0022414,GO:0022603,GO:0022604,GO:0022607,GO:0022612,GO:0022898,GO:0023051,GO:0023052,GO:0023056,GO:0023057,GO:0030029,GO:0030030,GO:0030036,GO:0030100,GO:0030154,GO:0030155,GO:0030162,GO:0030165,GO:0030182,GO:0030198,GO:0030258,GO:0030308,GO:0030334,GO:0030336,GO:0030424,GO:0030425,GO:0030534,GO:0030707,GO:0030850,GO:0030855,GO:0030900,GO:0031099,GO:0031102,GO:0031104,GO:0031175,GO:0031323,GO:0031324,GO:0031325,GO:0031326,GO:0031329,GO:0031331,GO:0031344,GO:0031345,GO:0031396,GO:0031398,GO:0031399,GO:0031400,GO:0031401,GO:0031641,GO:0031642,GO:0031644,GO:0031645,GO:0031646,GO:0031647,GO:0031657,GO:0031658,GO:0031667,GO:0031974,GO:0031981,GO:0032006,GO:0032007,GO:0032101,GO:0032102,GO:0032103,GO:0032228,GO:0032268,GO:0032269,GO:0032270,GO:0032286,GO:0032291,GO:0032386,GO:0032388,GO:0032409,GO:0032410,GO:0032412,GO:0032413,GO:0032501,GO:0032502,GO:0032504,GO:0032535,GO:0032868,GO:0032869,GO:0032870,GO:0032879,GO:0032880,GO:0032989,GO:0032990,GO:0033032,GO:0033036,GO:0033157,GO:0033554,GO:0033555,GO:0033673,GO:0034593,GO:0034594,GO:0034613,GO:0034762,GO:0034763,GO:0034765,GO:0034766,GO:0035006,GO:0035010,GO:0035011,GO:0035069,GO:0035176,GO:0035206,GO:0035212,GO:0035239,GO:0035254,GO:0035255,GO:0035265,GO:0035272,GO:0035295,GO:0035335,GO:0035556,GO:0035690,GO:0035749,GO:0036211,GO:0036293,GO:0036294,GO:0036477,GO:0040007,GO:0040008,GO:0040011,GO:0040012,GO:0040013,GO:0040014,GO:0040015,GO:0040017,GO:0040024,GO:0042051,GO:0042052,GO:0042063,GO:0042127,GO:0042176,GO:0042221,GO:0042306,GO:0042307,GO:0042325,GO:0042326,GO:0042327,GO:0042330,GO:0042391,GO:0042440,GO:0042461,GO:0042462,GO:0042493,GO:0042552,GO:0042578,GO:0042592,GO:0042594,GO:0042711,GO:0042802,GO:0042981,GO:0042995,GO:0043005,GO:0043025,GO:0043062,GO:0043065,GO:0043066,GO:0043067,GO:0043068,GO:0043069,GO:0043085,GO:0043086,GO:0043170,GO:0043197,GO:0043209,GO:0043217,GO:0043218,GO:0043220,GO:0043226,GO:0043227,GO:0043229,GO:0043231,GO:0043233,GO:0043266,GO:0043267,GO:0043269,GO:0043271,GO:0043408,GO:0043409,GO:0043410,GO:0043412,GO:0043434,GO:0043491,GO:0043542,GO:0043549,GO:0043550,GO:0043551,GO:0043553,GO:0043647,GO:0044057,GO:0044085,GO:0044087,GO:0044091,GO:0044092,GO:0044093,GO:0044237,GO:0044238,GO:0044248,GO:0044249,GO:0044255,GO:0044260,GO:0044262,GO:0044267,GO:0044281,GO:0044282,GO:0044297,GO:0044309,GO:0044320,GO:0044321,GO:0044422,GO:0044424,GO:0044425,GO:0044428,GO:0044444,GO:0044446,GO:0044456,GO:0044459,GO:0044463,GO:0044464,GO:0044703,GO:0044877,GO:0045017,GO:0045087,GO:0045165,GO:0045177,GO:0045202,GO:0045211,GO:0045471,GO:0045475,GO:0045595,GO:0045596,GO:0045597,GO:0045664,GO:0045665,GO:0045666,GO:0045732,GO:0045736,GO:0045786,GO:0045792,GO:0045806,GO:0045833,GO:0045843,GO:0045859,GO:0045862,GO:0045926,GO:0045930,GO:0045936,GO:0045937,GO:0046164,GO:0046174,GO:0046434,GO:0046474,GO:0046486,GO:0046488,GO:0046530,GO:0046620,GO:0046621,GO:0046626,GO:0046627,GO:0046677,GO:0046822,GO:0046824,GO:0046838,GO:0046839,GO:0046855,GO:0046856,GO:0048008,GO:0048167,GO:0048468,GO:0048477,GO:0048511,GO:0048512,GO:0048513,GO:0048514,GO:0048518,GO:0048519,GO:0048522,GO:0048523,GO:0048580,GO:0048582,GO:0048583,GO:0048584,GO:0048585,GO:0048589,GO:0048592,GO:0048608,GO:0048609,GO:0048634,GO:0048635,GO:0048638,GO:0048640,GO:0048646,GO:0048660,GO:0048662,GO:0048666,GO:0048667,GO:0048679,GO:0048681,GO:0048699,GO:0048707,GO:0048709,GO:0048731,GO:0048732,GO:0048738,GO:0048749,GO:0048812,GO:0048813,GO:0048814,GO:0048853,GO:0048854,GO:0048856,GO:0048858,GO:0048869,GO:0048870,GO:0048878,GO:0050678,GO:0050680,GO:0050764,GO:0050765,GO:0050767,GO:0050768,GO:0050769,GO:0050770,GO:0050771,GO:0050773,GO:0050774,GO:0050789,GO:0050790,GO:0050793,GO:0050794,GO:0050803,GO:0050804,GO:0050805,GO:0050806,GO:0050807,GO:0050808,GO:0050821,GO:0050877,GO:0050890,GO:0050896,GO:0050905,GO:0050920,GO:0050921,GO:0050926,GO:0050927,GO:0051049,GO:0051050,GO:0051051,GO:0051090,GO:0051091,GO:0051093,GO:0051094,GO:0051128,GO:0051129,GO:0051171,GO:0051172,GO:0051173,GO:0051174,GO:0051179,GO:0051222,GO:0051223,GO:0051239,GO:0051240,GO:0051241,GO:0051246,GO:0051247,GO:0051248,GO:0051252,GO:0051270,GO:0051271,GO:0051338,GO:0051347,GO:0051348,GO:0051438,GO:0051443,GO:0051547,GO:0051548,GO:0051602,GO:0051641,GO:0051674,GO:0051703,GO:0051704,GO:0051705,GO:0051716,GO:0051717,GO:0051726,GO:0051800,GO:0051893,GO:0051895,GO:0051896,GO:0051898,GO:0051960,GO:0051961,GO:0051962,GO:0052743,GO:0052744,GO:0052745,GO:0052866,GO:0055021,GO:0055022,GO:0055024,GO:0055026,GO:0055088,GO:0060024,GO:0060033,GO:0060043,GO:0060044,GO:0060070,GO:0060074,GO:0060134,GO:0060179,GO:0060255,GO:0060284,GO:0060291,GO:0060292,GO:0060322,GO:0060341,GO:0060420,GO:0060429,GO:0060537,GO:0060541,GO:0060548,GO:0060627,GO:0060736,GO:0060746,GO:0060996,GO:0060997,GO:0060998,GO:0061000,GO:0061001,GO:0061002,GO:0061024,GO:0061041,GO:0061045,GO:0061061,GO:0061062,GO:0061063,GO:0061065,GO:0061066,GO:0061117,GO:0061458,GO:0061564,GO:0061919,GO:0065007,GO:0065008,GO:0065009,GO:0070013,GO:0070201,GO:0070228,GO:0070372,GO:0070373,GO:0070374,GO:0070482,GO:0070570,GO:0070571,GO:0070646,GO:0070647,GO:0070727,GO:0070851,GO:0070887,GO:0070925,GO:0071214,GO:0071236,GO:0071257,GO:0071310,GO:0071361,GO:0071375,GO:0071417,GO:0071453,GO:0071456,GO:0071495,GO:0071545,GO:0071704,GO:0071709,GO:0071711,GO:0071840,GO:0071900,GO:0071901,GO:0071944,GO:0072358,GO:0072359,GO:0080090,GO:0080134,GO:0080135,GO:0090066,GO:0090069,GO:0090071,GO:0090087,GO:0090109,GO:0090130,GO:0090132,GO:0090175,GO:0090219,GO:0090316,GO:0090342,GO:0090344,GO:0090394,GO:0090407,GO:0090596,GO:0097060,GO:0097061,GO:0097090,GO:0097105,GO:0097106,GO:0097107,GO:0097237,GO:0097305,GO:0097306,GO:0097447,GO:0097458,GO:0098552,GO:0098562,GO:0098590,GO:0098693,GO:0098698,GO:0098794,GO:0098815,GO:0098916,GO:0099054,GO:0099068,GO:0099084,GO:0099172,GO:0099173,GO:0099175,GO:0099177,GO:0099536,GO:0099537,GO:0104004,GO:0106017,GO:0106027,GO:0120025,GO:0120035,GO:0120036,GO:0120038,GO:0120039,GO:0140096,GO:0198738,GO:1900076,GO:1900077,GO:1900180,GO:1900182,GO:1901016,GO:1901017,GO:1901360,GO:1901379,GO:1901380,GO:1901564,GO:1901575,GO:1901576,GO:1901615,GO:1901616,GO:1901652,GO:1901653,GO:1901698,GO:1901699,GO:1901700,GO:1901701,GO:1901861,GO:1901862,GO:1901888,GO:1901889,GO:1901987,GO:1901988,GO:1901990,GO:1901991,GO:1902041,GO:1902043,GO:1902074,GO:1902531,GO:1902532,GO:1902533,GO:1902806,GO:1902807,GO:1903034,GO:1903035,GO:1903050,GO:1903052,GO:1903121,GO:1903320,GO:1903322,GO:1903362,GO:1903364,GO:1903391,GO:1903392,GO:1903432,GO:1903506,GO:1903689,GO:1903690,GO:1903725,GO:1903726,GO:1903827,GO:1903829,GO:1903984,GO:1904029,GO:1904030,GO:1904062,GO:1904063,GO:1904262,GO:1904589,GO:1904591,GO:1904666,GO:1904668,GO:1904705,GO:1904706,GO:1904861,GO:1904951,GO:1905114,GO:1905330,GO:1905331,GO:1905809,GO:1905952,GO:1905953,GO:1990314,GO:1990381,GO:1990782,GO:2000026,GO:2000027,GO:2000045,GO:2000058,GO:2000060,GO:2000106,GO:2000112,GO:2000134,GO:2000145,GO:2000146,GO:2000171,GO:2000272,GO:2000463,GO:2000807,GO:2000808,GO:2001141,GO:2001233,GO:2001235,GO:2001236,GO:2001238	ko00562,ko01521,ko04068,ko04070,ko04071,ko04115,ko04140,ko04150,ko04151,ko04212,ko04218,ko04510,ko04931,ko05161,ko05165,ko05200,ko05206,ko05213,ko05214,ko05215,ko05218,ko05222,ko05224,ko05225,ko05230,map00562,map01521,map04068,map04070,map04071,map04115,map04140,map04150,map04151,map04212,map04218,map04510,map04931,map05161,map05165,map05200,map05206,map05213,map05214,map05215,map05218,map05222,map05224,map05225,map05230
LOC125027375	CLEC17A	Lectin_C	CLEC17A	mannose binding	GO:0003674,GO:0005488,GO:0005537,GO:0005575,GO:0005623,GO:0009986,GO:0030246,GO:0036094,GO:0042806,GO:0044464,GO:0048029	ko04145,ko04640,ko05152,ko05162,ko05169,map04145,map04640,map05152,map05162,map05169
LOC125027376	FCER2	Lectin_C	FCER2	Low affinity immunoglobulin epsilon Fc	GO:0002682,GO:0002684,GO:0002697,GO:0002699,GO:0002703,GO:0002705,GO:0002706,GO:0002708,GO:0002712,GO:0002714,GO:0002819,GO:0002821,GO:0002822,GO:0002824,GO:0002889,GO:0002891,GO:0002920,GO:0002922,GO:0002923,GO:0002925,GO:0003674,GO:0005102,GO:0005178,GO:0005488,GO:0005515,GO:0005575,GO:0005576,GO:0005623,GO:0005886,GO:0005887,GO:0007154,GO:0007165,GO:0007166,GO:0007219,GO:0008150,GO:0009889,GO:0009891,GO:0009893,GO:0009897,GO:0009986,GO:0009987,GO:0010033,GO:0010556,GO:0010557,GO:0010604,GO:0016020,GO:0016021,GO:0019221,GO:0019222,GO:0023052,GO:0031224,GO:0031226,GO:0031341,GO:0031343,GO:0032768,GO:0032770,GO:0034097,GO:0042221,GO:0043085,GO:0043900,GO:0043902,GO:0044093,GO:0044425,GO:0044459,GO:0044464,GO:0044877,GO:0048518,GO:0048583,GO:0048584,GO:0050776,GO:0050778,GO:0050789,GO:0050790,GO:0050794,GO:0050839,GO:0050896,GO:0050999,GO:0051000,GO:0051341,GO:0051353,GO:0051709,GO:0051712,GO:0051716,GO:0051769,GO:0051770,GO:0060255,GO:0065007,GO:0065009,GO:0070887,GO:0071310,GO:0071345,GO:0071944,GO:0098552	ko04640,ko05169,map04640,map05169
LOC125027377	DGCR8	dsrm	DGCR8	Double-stranded RNA binding motif	GO:0000003,GO:0001709,GO:0003006,GO:0003674,GO:0003676,GO:0003723,GO:0003725,GO:0005488,GO:0005515,GO:0005575,GO:0005622,GO:0005623,GO:0005634,GO:0005654,GO:0005737,GO:0006139,GO:0006396,GO:0006725,GO:0006807,GO:0007275,GO:0007276,GO:0007281,GO:0007292,GO:0007293,GO:0007294,GO:0007399,GO:0007417,GO:0007420,GO:0007444,GO:0007446,GO:0008150,GO:0008152,GO:0008283,GO:0009653,GO:0009888,GO:0009892,GO:0009987,GO:0009994,GO:0010033,GO:0010467,GO:0010468,GO:0010605,GO:0010608,GO:0010629,GO:0014069,GO:0014070,GO:0016070,GO:0016319,GO:0016441,GO:0016458,GO:0019222,GO:0019953,GO:0020037,GO:0022412,GO:0022414,GO:0030154,GO:0030706,GO:0030716,GO:0030727,GO:0030856,GO:0031047,GO:0031050,GO:0031053,GO:0031974,GO:0031981,GO:0032279,GO:0032501,GO:0032502,GO:0032504,GO:0032991,GO:0034470,GO:0034641,GO:0034660,GO:0035194,GO:0035195,GO:0035196,GO:0035265,GO:0035295,GO:0040007,GO:0040028,GO:0040029,GO:0040034,GO:0042127,GO:0042221,GO:0042802,GO:0042803,GO:0043170,GO:0043226,GO:0043227,GO:0043229,GO:0043231,GO:0043233,GO:0043331,GO:0044237,GO:0044238,GO:0044422,GO:0044424,GO:0044428,GO:0044446,GO:0044456,GO:0044464,GO:0044703,GO:0045165,GO:0045202,GO:0045595,GO:0045604,GO:0045682,GO:0046483,GO:0046906,GO:0046983,GO:0048037,GO:0048134,GO:0048135,GO:0048468,GO:0048477,GO:0048513,GO:0048519,GO:0048580,GO:0048589,GO:0048609,GO:0048646,GO:0048731,GO:0048856,GO:0048869,GO:0050789,GO:0050793,GO:0050794,GO:0050896,GO:0051239,GO:0051704,GO:0051716,GO:0060255,GO:0060322,GO:0060429,GO:0061062,GO:0065007,GO:0070013,GO:0070877,GO:0070878,GO:0070887,GO:0070918,GO:0071310,GO:0071359,GO:0071407,GO:0071704,GO:0072091,GO:0090304,GO:0097159,GO:0097458,GO:0098794,GO:0098984,GO:0099572,GO:1901360,GO:1901363,GO:1901698,GO:1901699,GO:1902494,GO:1902555,GO:1903095,GO:1905348,GO:2000026	-
LOC125027371	adh_short	adh_short	-	Belongs to the short-chain dehydrogenases reductases (SDR) family	-	-
LOC125027383	CECR1	A_deaminase,A_deaminase_N	CECR1	deaminase activity	GO:0000003,GO:0000323,GO:0001664,GO:0001775,GO:0002164,GO:0002252,GO:0002263,GO:0002274,GO:0002275,GO:0002283,GO:0002366,GO:0002376,GO:0002443,GO:0002444,GO:0002446,GO:0002520,GO:0003006,GO:0003674,GO:0003824,GO:0004000,GO:0005102,GO:0005488,GO:0005515,GO:0005575,GO:0005576,GO:0005615,GO:0005622,GO:0005623,GO:0005737,GO:0005764,GO:0005766,GO:0005773,GO:0005775,GO:0006109,GO:0006139,GO:0006144,GO:0006152,GO:0006154,GO:0006725,GO:0006807,GO:0006810,GO:0006887,GO:0006950,GO:0006955,GO:0007154,GO:0007275,GO:0007276,GO:0007281,GO:0007283,GO:0007286,GO:0008083,GO:0008150,GO:0008152,GO:0008270,GO:0008284,GO:0009056,GO:0009058,GO:0009112,GO:0009113,GO:0009116,GO:0009119,GO:0009163,GO:0009164,GO:0009267,GO:0009605,GO:0009791,GO:0009966,GO:0009987,GO:0009991,GO:0010469,GO:0010646,GO:0012505,GO:0016020,GO:0016021,GO:0016192,GO:0016787,GO:0016810,GO:0016814,GO:0017144,GO:0018130,GO:0019222,GO:0019239,GO:0019438,GO:0019439,GO:0019538,GO:0019953,GO:0022412,GO:0022414,GO:0023051,GO:0030097,GO:0030141,GO:0030154,GO:0030545,GO:0031224,GO:0031410,GO:0031667,GO:0031668,GO:0031669,GO:0031685,GO:0031974,GO:0031982,GO:0031983,GO:0032501,GO:0032502,GO:0032504,GO:0032940,GO:0033554,GO:0034404,GO:0034641,GO:0034654,GO:0034655,GO:0034656,GO:0034774,GO:0035166,GO:0035167,GO:0035578,GO:0036230,GO:0042119,GO:0042127,GO:0042278,GO:0042386,GO:0042440,GO:0042451,GO:0042454,GO:0042455,GO:0042582,GO:0042594,GO:0042737,GO:0042802,GO:0042803,GO:0043094,GO:0043096,GO:0043101,GO:0043103,GO:0043167,GO:0043169,GO:0043170,GO:0043226,GO:0043227,GO:0043229,GO:0043231,GO:0043233,GO:0043299,GO:0043312,GO:0043394,GO:0043617,GO:0044237,GO:0044238,GO:0044248,GO:0044249,GO:0044260,GO:0044267,GO:0044270,GO:0044271,GO:0044281,GO:0044282,GO:0044283,GO:0044421,GO:0044422,GO:0044424,GO:0044425,GO:0044433,GO:0044437,GO:0044444,GO:0044446,GO:0044464,GO:0044703,GO:0045055,GO:0045321,GO:0046085,GO:0046100,GO:0046101,GO:0046102,GO:0046103,GO:0046112,GO:0046128,GO:0046129,GO:0046130,GO:0046148,GO:0046483,GO:0046700,GO:0046872,GO:0046903,GO:0046914,GO:0046983,GO:0048018,GO:0048232,GO:0048468,GO:0048513,GO:0048515,GO:0048518,GO:0048522,GO:0048534,GO:0048542,GO:0048569,GO:0048583,GO:0048609,GO:0048731,GO:0048732,GO:0048856,GO:0048869,GO:0050789,GO:0050794,GO:0050896,GO:0051179,GO:0051234,GO:0051704,GO:0051716,GO:0055086,GO:0060205,GO:0065007,GO:0065009,GO:0070013,GO:0071496,GO:0071704,GO:0072521,GO:0072522,GO:0072523,GO:0080090,GO:0097367,GO:0097708,GO:0098772,GO:0099503,GO:1901135,GO:1901136,GO:1901137,GO:1901360,GO:1901361,GO:1901362,GO:1901564,GO:1901565,GO:1901566,GO:1901575,GO:1901576,GO:1901657,GO:1901658,GO:1901659	ko00230,ko01100,ko05340,map00230,map01100,map05340
LOC125027385	CECR1	A_deaminase,A_deaminase_N	CECR1	deaminase activity	GO:0000003,GO:0000323,GO:0001664,GO:0001775,GO:0002164,GO:0002252,GO:0002263,GO:0002274,GO:0002275,GO:0002283,GO:0002366,GO:0002376,GO:0002443,GO:0002444,GO:0002446,GO:0002520,GO:0003006,GO:0003674,GO:0003824,GO:0004000,GO:0005102,GO:0005488,GO:0005515,GO:0005575,GO:0005576,GO:0005615,GO:0005622,GO:0005623,GO:0005737,GO:0005764,GO:0005766,GO:0005773,GO:0005775,GO:0006109,GO:0006139,GO:0006144,GO:0006152,GO:0006154,GO:0006725,GO:0006807,GO:0006810,GO:0006887,GO:0006950,GO:0006955,GO:0007154,GO:0007275,GO:0007276,GO:0007281,GO:0007283,GO:0007286,GO:0008083,GO:0008150,GO:0008152,GO:0008270,GO:0008284,GO:0009056,GO:0009058,GO:0009112,GO:0009113,GO:0009116,GO:0009119,GO:0009163,GO:0009164,GO:0009267,GO:0009605,GO:0009791,GO:0009966,GO:0009987,GO:0009991,GO:0010469,GO:0010646,GO:0012505,GO:0016020,GO:0016021,GO:0016192,GO:0016787,GO:0016810,GO:0016814,GO:0017144,GO:0018130,GO:0019222,GO:0019239,GO:0019438,GO:0019439,GO:0019538,GO:0019953,GO:0022412,GO:0022414,GO:0023051,GO:0030097,GO:0030141,GO:0030154,GO:0030545,GO:0031224,GO:0031410,GO:0031667,GO:0031668,GO:0031669,GO:0031685,GO:0031974,GO:0031982,GO:0031983,GO:0032501,GO:0032502,GO:0032504,GO:0032940,GO:0033554,GO:0034404,GO:0034641,GO:0034654,GO:0034655,GO:0034656,GO:0034774,GO:0035166,GO:0035167,GO:0035578,GO:0036230,GO:0042119,GO:0042127,GO:0042278,GO:0042386,GO:0042440,GO:0042451,GO:0042454,GO:0042455,GO:0042582,GO:0042594,GO:0042737,GO:0042802,GO:0042803,GO:0043094,GO:0043096,GO:0043101,GO:0043103,GO:0043167,GO:0043169,GO:0043170,GO:0043226,GO:0043227,GO:0043229,GO:0043231,GO:0043233,GO:0043299,GO:0043312,GO:0043394,GO:0043617,GO:0044237,GO:0044238,GO:0044248,GO:0044249,GO:0044260,GO:0044267,GO:0044270,GO:0044271,GO:0044281,GO:0044282,GO:0044283,GO:0044421,GO:0044422,GO:0044424,GO:0044425,GO:0044433,GO:0044437,GO:0044444,GO:0044446,GO:0044464,GO:0044703,GO:0045055,GO:0045321,GO:0046085,GO:0046100,GO:0046101,GO:0046102,GO:0046103,GO:0046112,GO:0046128,GO:0046129,GO:0046130,GO:0046148,GO:0046483,GO:0046700,GO:0046872,GO:0046903,GO:0046914,GO:0046983,GO:0048018,GO:0048232,GO:0048468,GO:0048513,GO:0048515,GO:0048518,GO:0048522,GO:0048534,GO:0048542,GO:0048569,GO:0048583,GO:0048609,GO:0048731,GO:0048732,GO:0048856,GO:0048869,GO:0050789,GO:0050794,GO:0050896,GO:0051179,GO:0051234,GO:0051704,GO:0051716,GO:0055086,GO:0060205,GO:0065007,GO:0065009,GO:0070013,GO:0071496,GO:0071704,GO:0072521,GO:0072522,GO:0072523,GO:0080090,GO:0097367,GO:0097708,GO:0098772,GO:0099503,GO:1901135,GO:1901136,GO:1901137,GO:1901360,GO:1901361,GO:1901362,GO:1901564,GO:1901565,GO:1901566,GO:1901575,GO:1901576,GO:1901657,GO:1901658,GO:1901659	ko00230,ko01100,ko05340,map00230,map01100,map05340
LOC125027386	COA6	COX6B	COA6	cytochrome-c oxidase activity	GO:0003674,GO:0005488,GO:0005507,GO:0005575,GO:0005622,GO:0005623,GO:0005737,GO:0005739,GO:0005740,GO:0005758,GO:0006091,GO:0006119,GO:0006139,GO:0006163,GO:0006725,GO:0006753,GO:0006793,GO:0006796,GO:0006807,GO:0008150,GO:0008152,GO:0008535,GO:0009117,GO:0009123,GO:0009126,GO:0009141,GO:0009144,GO:0009150,GO:0009161,GO:0009167,GO:0009199,GO:0009205,GO:0009259,GO:0009987,GO:0015980,GO:0016043,GO:0016310,GO:0017004,GO:0017144,GO:0018995,GO:0019637,GO:0019693,GO:0022607,GO:0022900,GO:0022904,GO:0030430,GO:0031967,GO:0031970,GO:0031974,GO:0031975,GO:0033643,GO:0033646,GO:0033647,GO:0033648,GO:0033650,GO:0033655,GO:0034622,GO:0034641,GO:0042773,GO:0042774,GO:0043167,GO:0043169,GO:0043226,GO:0043227,GO:0043229,GO:0043231,GO:0043233,GO:0043656,GO:0043657,GO:0043933,GO:0044085,GO:0044190,GO:0044215,GO:0044216,GO:0044217,GO:0044237,GO:0044238,GO:0044281,GO:0044422,GO:0044424,GO:0044429,GO:0044444,GO:0044446,GO:0044464,GO:0045333,GO:0046034,GO:0046483,GO:0046872,GO:0046914,GO:0055086,GO:0055114,GO:0065003,GO:0070013,GO:0071704,GO:0071840,GO:0072492,GO:0072521,GO:1901135,GO:1901360,GO:1901564	ko04714,map04714
LOC125027387	USP20	DUSP,UCH,zf-UBP	USP20	ubiquitin-specific protease activity. It is involved in the biological process described with ubiquitin-dependent protein catabolic process	GO:0000151,GO:0000153,GO:0000226,GO:0000902,GO:0000904,GO:0001664,GO:0003674,GO:0003824,GO:0004175,GO:0004197,GO:0004843,GO:0005102,GO:0005488,GO:0005515,GO:0005575,GO:0005622,GO:0005623,GO:0005634,GO:0005654,GO:0005737,GO:0005794,GO:0005813,GO:0005815,GO:0005829,GO:0005856,GO:0005912,GO:0005924,GO:0005925,GO:0006464,GO:0006508,GO:0006511,GO:0006807,GO:0006928,GO:0006935,GO:0006950,GO:0006996,GO:0007010,GO:0007017,GO:0007049,GO:0007098,GO:0007154,GO:0007275,GO:0007399,GO:0007409,GO:0007411,GO:0007417,GO:0008150,GO:0008152,GO:0008233,GO:0008234,GO:0008270,GO:0008277,GO:0009056,GO:0009057,GO:0009267,GO:0009605,GO:0009653,GO:0009894,GO:0009966,GO:0009987,GO:0009991,GO:0010506,GO:0010646,GO:0012505,GO:0015630,GO:0016043,GO:0016477,GO:0016579,GO:0016787,GO:0017016,GO:0017160,GO:0019222,GO:0019538,GO:0019783,GO:0019899,GO:0019941,GO:0021551,GO:0022008,GO:0022402,GO:0023051,GO:0030030,GO:0030054,GO:0030055,GO:0030154,GO:0030163,GO:0030182,GO:0030891,GO:0031023,GO:0031175,GO:0031267,GO:0031323,GO:0031329,GO:0031647,GO:0031667,GO:0031668,GO:0031669,GO:0031974,GO:0031981,GO:0032091,GO:0032092,GO:0032501,GO:0032502,GO:0032989,GO:0032990,GO:0032991,GO:0033554,GO:0036211,GO:0036459,GO:0040011,GO:0042221,GO:0042330,GO:0042594,GO:0043167,GO:0043169,GO:0043170,GO:0043226,GO:0043227,GO:0043228,GO:0043229,GO:0043231,GO:0043232,GO:0043233,GO:0043393,GO:0043412,GO:0043632,GO:0044092,GO:0044093,GO:0044237,GO:0044238,GO:0044248,GO:0044257,GO:0044260,GO:0044265,GO:0044267,GO:0044297,GO:0044422,GO:0044424,GO:0044428,GO:0044430,GO:0044444,GO:0044446,GO:0044464,GO:0046872,GO:0046914,GO:0048468,GO:0048471,GO:0048583,GO:0048666,GO:0048667,GO:0048699,GO:0048731,GO:0048812,GO:0048856,GO:0048858,GO:0048869,GO:0048870,GO:0050789,GO:0050794,GO:0050821,GO:0050896,GO:0051020,GO:0051098,GO:0051099,GO:0051100,GO:0051179,GO:0051298,GO:0051603,GO:0051674,GO:0051716,GO:0061564,GO:0065007,GO:0065008,GO:0065009,GO:0070011,GO:0070013,GO:0070161,GO:0070536,GO:0070646,GO:0070647,GO:0071108,GO:0071496,GO:0071704,GO:0071840,GO:0097485,GO:0101005,GO:0120036,GO:0120039,GO:0140096,GO:1901564,GO:1901565,GO:1901575,GO:1902494,GO:1904888,GO:1990234	-
LOC125027389	I-set,Ig_3,V-set,ig	I-set,Ig_3,V-set,ig	-	Immunoglobulin C-2 Type	GO:0003008,GO:0005575,GO:0005623,GO:0005886,GO:0005887,GO:0007600,GO:0007606,GO:0008150,GO:0009987,GO:0016020,GO:0016021,GO:0016043,GO:0031224,GO:0031226,GO:0032501,GO:0044425,GO:0044459,GO:0044464,GO:0050808,GO:0050877,GO:0071840,GO:0071944	-
LOC125027390	MSH4	MutS_II,MutS_III,MutS_IV,MutS_V	MSH4	homolog 4	GO:0000003,GO:0000228,GO:0000280,GO:0000712,GO:0000793,GO:0000794,GO:0000795,GO:0001541,GO:0003006,GO:0003674,GO:0003676,GO:0003677,GO:0003690,GO:0003824,GO:0005488,GO:0005515,GO:0005575,GO:0005622,GO:0005623,GO:0005634,GO:0005654,GO:0005694,GO:0005713,GO:0006139,GO:0006259,GO:0006281,GO:0006298,GO:0006310,GO:0006725,GO:0006807,GO:0006950,GO:0006974,GO:0006996,GO:0007049,GO:0007059,GO:0007127,GO:0007129,GO:0007131,GO:0007275,GO:0007276,GO:0007283,GO:0007292,GO:0007548,GO:0008094,GO:0008150,GO:0008152,GO:0008406,GO:0008585,GO:0009790,GO:0009792,GO:0009987,GO:0016043,GO:0016462,GO:0016787,GO:0016817,GO:0016818,GO:0016887,GO:0017111,GO:0019953,GO:0022402,GO:0022414,GO:0022607,GO:0030983,GO:0031974,GO:0031981,GO:0032501,GO:0032502,GO:0032504,GO:0033554,GO:0034641,GO:0035825,GO:0042623,GO:0043170,GO:0043226,GO:0043227,GO:0043228,GO:0043229,GO:0043231,GO:0043232,GO:0043233,GO:0044085,GO:0044237,GO:0044238,GO:0044260,GO:0044422,GO:0044424,GO:0044427,GO:0044428,GO:0044446,GO:0044454,GO:0044464,GO:0044703,GO:0045132,GO:0045137,GO:0045143,GO:0046483,GO:0046545,GO:0046660,GO:0048232,GO:0048285,GO:0048513,GO:0048608,GO:0048609,GO:0048731,GO:0048856,GO:0050896,GO:0051026,GO:0051276,GO:0051304,GO:0051307,GO:0051321,GO:0051704,GO:0051716,GO:0061458,GO:0061982,GO:0070013,GO:0070192,GO:0071704,GO:0071840,GO:0090304,GO:0097159,GO:0098813,GO:0099086,GO:0140013,GO:1901360,GO:1901363,GO:1903046	-
LOC125027384	TRUB1	TruB_C_2,TruB_N	TRUB1	TruB pseudouridine (psi) synthase homolog 1 (E. coli)	GO:0001522,GO:0003674,GO:0003824,GO:0005575,GO:0005622,GO:0005623,GO:0005634,GO:0005737,GO:0005739,GO:0005829,GO:0006139,GO:0006396,GO:0006399,GO:0006400,GO:0006725,GO:0006807,GO:0008033,GO:0008150,GO:0008152,GO:0009451,GO:0009982,GO:0009987,GO:0010467,GO:0016070,GO:0016071,GO:0016556,GO:0016853,GO:0016866,GO:0034470,GO:0034641,GO:0034660,GO:0043170,GO:0043226,GO:0043227,GO:0043229,GO:0043231,GO:0043412,GO:0044237,GO:0044238,GO:0044424,GO:0044444,GO:0044464,GO:0046483,GO:0071704,GO:0090304,GO:1901360,GO:1990481	-
LOC125027391	Chitin_bind_4	Chitin_bind_4	-	Insect cuticle protein	-	-
LOC125027392	rps9	Ribosomal_S4,S4	rps9	Belongs to the universal ribosomal protein uS4 family	GO:0002181,GO:0003674,GO:0003676,GO:0003723,GO:0003735,GO:0005198,GO:0005488,GO:0005575,GO:0005622,GO:0005623,GO:0005634,GO:0005730,GO:0005737,GO:0005829,GO:0005840,GO:0006412,GO:0006417,GO:0006450,GO:0006518,GO:0006807,GO:0008150,GO:0008152,GO:0009058,GO:0009059,GO:0009889,GO:0009891,GO:0009893,GO:0009987,GO:0010467,GO:0010468,GO:0010556,GO:0010557,GO:0010604,GO:0010608,GO:0010628,GO:0015935,GO:0019222,GO:0019538,GO:0019843,GO:0022626,GO:0022627,GO:0031323,GO:0031325,GO:0031326,GO:0031328,GO:0031974,GO:0031981,GO:0032268,GO:0032270,GO:0032991,GO:0034248,GO:0034250,GO:0034641,GO:0034645,GO:0043043,GO:0043170,GO:0043226,GO:0043227,GO:0043228,GO:0043229,GO:0043231,GO:0043232,GO:0043233,GO:0043603,GO:0043604,GO:0044237,GO:0044238,GO:0044249,GO:0044260,GO:0044267,GO:0044271,GO:0044391,GO:0044422,GO:0044424,GO:0044428,GO:0044444,GO:0044445,GO:0044446,GO:0044464,GO:0045727,GO:0045903,GO:0048518,GO:0048522,GO:0050789,GO:0050794,GO:0051171,GO:0051173,GO:0051246,GO:0051247,GO:0060255,GO:0065007,GO:0065008,GO:0070013,GO:0071704,GO:0080090,GO:0097159,GO:1901363,GO:1901564,GO:1901566,GO:1901576,GO:1990904,GO:2000112	ko03010,map03010
LOC125027397	UBE2H	UQ_con	UBE2H	Belongs to the ubiquitin-conjugating enzyme family	GO:0000209,GO:0003674,GO:0003824,GO:0004842,GO:0005488,GO:0005515,GO:0005575,GO:0005622,GO:0005623,GO:0005737,GO:0005829,GO:0006464,GO:0006508,GO:0006511,GO:0006807,GO:0008150,GO:0008152,GO:0009056,GO:0009057,GO:0009987,GO:0010498,GO:0016567,GO:0016740,GO:0019538,GO:0019787,GO:0019899,GO:0019941,GO:0030163,GO:0031625,GO:0032446,GO:0036211,GO:0043161,GO:0043170,GO:0043412,GO:0043632,GO:0044237,GO:0044238,GO:0044248,GO:0044257,GO:0044260,GO:0044265,GO:0044267,GO:0044389,GO:0044424,GO:0044444,GO:0044464,GO:0051603,GO:0061630,GO:0061631,GO:0061650,GO:0061659,GO:0070647,GO:0070936,GO:0070979,GO:0071704,GO:0140096,GO:1901564,GO:1901565,GO:1901575	ko04120,map04120
LOC125027398	NDOR1	FAD_binding_1,Flavodoxin_1,NAD_binding_1	NDOR1	cellular response to menadione	GO:0000166,GO:0003674,GO:0003824,GO:0005488,GO:0005575,GO:0005622,GO:0005623,GO:0005634,GO:0005737,GO:0005829,GO:0005856,GO:0008150,GO:0008152,GO:0008219,GO:0009987,GO:0010033,GO:0010181,GO:0016491,GO:0032553,GO:0035690,GO:0036094,GO:0036245,GO:0042221,GO:0042493,GO:0043167,GO:0043168,GO:0043226,GO:0043227,GO:0043228,GO:0043229,GO:0043231,GO:0043232,GO:0044424,GO:0044444,GO:0044464,GO:0045111,GO:0048037,GO:0050660,GO:0050661,GO:0050662,GO:0050896,GO:0051716,GO:0055114,GO:0070887,GO:0071310,GO:0097159,GO:0097367,GO:1901265,GO:1901363,GO:1901654,GO:1901655,GO:1901700,GO:1901701	-
LOC125027399	AlbA_2	AlbA_2	-	Putative DNA-binding domain	-	-
LOC125027396	MPC1	MPC	MPC1	Mediates the uptake of pyruvate into mitochondria	GO:0003674,GO:0005215,GO:0005342,GO:0005575,GO:0005622,GO:0005623,GO:0005737,GO:0005739,GO:0005740,GO:0005743,GO:0006082,GO:0006084,GO:0006085,GO:0006086,GO:0006090,GO:0006139,GO:0006163,GO:0006164,GO:0006637,GO:0006725,GO:0006732,GO:0006733,GO:0006753,GO:0006790,GO:0006793,GO:0006796,GO:0006807,GO:0006810,GO:0006811,GO:0006820,GO:0006839,GO:0006848,GO:0006850,GO:0008028,GO:0008150,GO:0008152,GO:0008509,GO:0008514,GO:0009058,GO:0009108,GO:0009117,GO:0009150,GO:0009152,GO:0009165,GO:0009259,GO:0009260,GO:0009987,GO:0010033,GO:0015075,GO:0015318,GO:0015711,GO:0015718,GO:0015849,GO:0016020,GO:0016021,GO:0018130,GO:0019362,GO:0019438,GO:0019637,GO:0019693,GO:0019752,GO:0019866,GO:0022857,GO:0031090,GO:0031224,GO:0031300,GO:0031301,GO:0031304,GO:0031305,GO:0031966,GO:0031967,GO:0031975,GO:0032592,GO:0032787,GO:0033865,GO:0033866,GO:0033875,GO:0034030,GO:0034032,GO:0034033,GO:0034097,GO:0034220,GO:0034641,GO:0034654,GO:0035383,GO:0035384,GO:0042221,GO:0043226,GO:0043227,GO:0043229,GO:0043231,GO:0043436,GO:0043603,GO:0043604,GO:0044237,GO:0044238,GO:0044249,GO:0044271,GO:0044272,GO:0044281,GO:0044422,GO:0044424,GO:0044425,GO:0044429,GO:0044444,GO:0044446,GO:0044455,GO:0044464,GO:0046390,GO:0046483,GO:0046496,GO:0046942,GO:0046943,GO:0050833,GO:0050896,GO:0051179,GO:0051186,GO:0051188,GO:0051234,GO:0051716,GO:0055085,GO:0055086,GO:0061732,GO:0070887,GO:0071310,GO:0071345,GO:0071616,GO:0071702,GO:0071704,GO:0072521,GO:0072522,GO:0072524,GO:0090407,GO:0098573,GO:0098656,GO:1901135,GO:1901137,GO:1901293,GO:1901360,GO:1901362,GO:1901475,GO:1901564,GO:1901566,GO:1901576,GO:1903825,GO:1905039,GO:1990542,GO:1990823,GO:1990830	-
LOC125027403	TRMT1	TRM,zf-CCCH	TRMT1	tRNA (guanine-N2-)-methyltransferase activity. It is involved in the biological process described with tRNA processing	GO:0001510,GO:0002940,GO:0003674,GO:0003824,GO:0004809,GO:0005575,GO:0005622,GO:0005623,GO:0005634,GO:0005654,GO:0005737,GO:0005739,GO:0006139,GO:0006396,GO:0006399,GO:0006400,GO:0006725,GO:0006807,GO:0008033,GO:0008150,GO:0008152,GO:0008168,GO:0008170,GO:0008173,GO:0008175,GO:0008757,GO:0009451,GO:0009987,GO:0010467,GO:0016070,GO:0016423,GO:0016740,GO:0016741,GO:0030488,GO:0031974,GO:0031981,GO:0032259,GO:0034470,GO:0034641,GO:0034660,GO:0043170,GO:0043226,GO:0043227,GO:0043229,GO:0043231,GO:0043233,GO:0043412,GO:0043414,GO:0044237,GO:0044238,GO:0044260,GO:0044422,GO:0044424,GO:0044428,GO:0044444,GO:0044446,GO:0044464,GO:0046483,GO:0070013,GO:0071704,GO:0090304,GO:0140098,GO:0140101,GO:1901360	ko00040,ko00051,ko00052,ko00561,ko00790,ko01100,map00040,map00051,map00052,map00561,map00790,map01100
LOC125027404	Chitin_bind_4	Chitin_bind_4	-	Insect cuticle protein	-	-
LOC125027406	Chitin_bind_4	Chitin_bind_4	-	Insect cuticle protein	-	-
LOC125027407	ATP5F1	Mt_ATP-synt_B	ATP5F1	Mitochondrial ATP synthase B chain precursor (ATP-synt_B)	GO:0000276,GO:0003674,GO:0005215,GO:0005575,GO:0005622,GO:0005623,GO:0005634,GO:0005654,GO:0005737,GO:0005739,GO:0005740,GO:0005743,GO:0005753,GO:0005759,GO:0005929,GO:0006091,GO:0006119,GO:0006139,GO:0006163,GO:0006164,GO:0006725,GO:0006753,GO:0006754,GO:0006793,GO:0006796,GO:0006807,GO:0006810,GO:0006811,GO:0006812,GO:0006839,GO:0006996,GO:0007005,GO:0007006,GO:0007007,GO:0008150,GO:0008152,GO:0009058,GO:0009117,GO:0009123,GO:0009124,GO:0009126,GO:0009127,GO:0009141,GO:0009142,GO:0009144,GO:0009145,GO:0009150,GO:0009152,GO:0009156,GO:0009161,GO:0009165,GO:0009167,GO:0009168,GO:0009199,GO:0009201,GO:0009205,GO:0009206,GO:0009259,GO:0009260,GO:0009987,GO:0015672,GO:0015985,GO:0015986,GO:0016020,GO:0016043,GO:0016310,GO:0016469,GO:0017144,GO:0018130,GO:0019438,GO:0019637,GO:0019693,GO:0019866,GO:0022857,GO:0031090,GO:0031966,GO:0031967,GO:0031974,GO:0031975,GO:0031981,GO:0032991,GO:0033177,GO:0034220,GO:0034641,GO:0034654,GO:0042407,GO:0042776,GO:0042995,GO:0043209,GO:0043226,GO:0043227,GO:0043229,GO:0043231,GO:0043233,GO:0044237,GO:0044238,GO:0044249,GO:0044271,GO:0044281,GO:0044422,GO:0044424,GO:0044425,GO:0044428,GO:0044429,GO:0044444,GO:0044446,GO:0044455,GO:0044464,GO:0045259,GO:0045263,GO:0046034,GO:0046390,GO:0046483,GO:0046907,GO:0051179,GO:0051234,GO:0051641,GO:0051649,GO:0055085,GO:0055086,GO:0061024,GO:0070013,GO:0071704,GO:0071840,GO:0072521,GO:0072522,GO:0090407,GO:0097730,GO:0098655,GO:0098660,GO:0098662,GO:0098796,GO:0098798,GO:0098800,GO:0120025,GO:1901135,GO:1901137,GO:1901293,GO:1901360,GO:1901362,GO:1901564,GO:1901566,GO:1901576,GO:1902600,GO:1990542	ko00190,ko01100,ko04714,ko05010,ko05012,ko05016,map00190,map01100,map04714,map05010,map05012,map05016
LOC125027408	adh_short,adh_short_C2	adh_short,adh_short_C2	-	Oxidoreductase activity. It is involved in the biological process described with metabolic process	-	-
LOC125027405	MSTN	TGF_beta,TGFb_propeptide	MSTN	growth differentiation factor	GO:0000003,GO:0001932,GO:0001934,GO:0002119,GO:0002164,GO:0002237,GO:0003008,GO:0003012,GO:0003674,GO:0005102,GO:0005125,GO:0005126,GO:0005160,GO:0005488,GO:0005515,GO:0005539,GO:0005575,GO:0005576,GO:0005615,GO:0005622,GO:0005623,GO:0005737,GO:0006355,GO:0006357,GO:0006950,GO:0006952,GO:0007154,GO:0007165,GO:0007166,GO:0007167,GO:0007178,GO:0007179,GO:0007275,GO:0007517,GO:0007519,GO:0007568,GO:0007610,GO:0007631,GO:0008083,GO:0008150,GO:0008201,GO:0008283,GO:0008285,GO:0008340,GO:0009266,GO:0009408,GO:0009410,GO:0009593,GO:0009595,GO:0009605,GO:0009607,GO:0009611,GO:0009617,GO:0009628,GO:0009629,GO:0009636,GO:0009719,GO:0009725,GO:0009790,GO:0009791,GO:0009792,GO:0009888,GO:0009889,GO:0009891,GO:0009892,GO:0009893,GO:0009966,GO:0009967,GO:0009968,GO:0009987,GO:0010033,GO:0010243,GO:0010259,GO:0010468,GO:0010469,GO:0010556,GO:0010557,GO:0010562,GO:0010563,GO:0010604,GO:0010605,GO:0010628,GO:0010629,GO:0010646,GO:0010647,GO:0010648,GO:0010862,GO:0010941,GO:0014070,GO:0014074,GO:0014706,GO:0014732,GO:0014741,GO:0014743,GO:0014823,GO:0014842,GO:0014850,GO:0014857,GO:0014859,GO:0014888,GO:0014889,GO:0014891,GO:0016045,GO:0016202,GO:0019219,GO:0019220,GO:0019222,GO:0019236,GO:0019725,GO:0022414,GO:0022602,GO:0022611,GO:0023051,GO:0023052,GO:0023056,GO:0023057,GO:0030154,GO:0030536,GO:0030537,GO:0030545,GO:0031099,GO:0031323,GO:0031324,GO:0031325,GO:0031326,GO:0031328,GO:0031399,GO:0031401,GO:0031960,GO:0032268,GO:0032270,GO:0032490,GO:0032501,GO:0032502,GO:0032504,GO:0032870,GO:0033002,GO:0033574,GO:0033673,GO:0033993,GO:0035690,GO:0040007,GO:0040008,GO:0040024,GO:0042060,GO:0042127,GO:0042221,GO:0042246,GO:0042325,GO:0042326,GO:0042327,GO:0042493,GO:0042592,GO:0042698,GO:0042742,GO:0042802,GO:0042803,GO:0042981,GO:0043051,GO:0043053,GO:0043067,GO:0043086,GO:0043167,GO:0043168,GO:0043207,GO:0043403,GO:0043408,GO:0043500,GO:0043501,GO:0043549,GO:0043627,GO:0044057,GO:0044092,GO:0044421,GO:0044424,GO:0044464,GO:0045471,GO:0045595,GO:0045596,GO:0045661,GO:0045662,GO:0045843,GO:0045893,GO:0045926,GO:0045935,GO:0045936,GO:0045937,GO:0045944,GO:0046626,GO:0046627,GO:0046677,GO:0046683,GO:0046716,GO:0046983,GO:0048018,GO:0048145,GO:0048147,GO:0048468,GO:0048511,GO:0048513,GO:0048518,GO:0048519,GO:0048522,GO:0048523,GO:0048545,GO:0048580,GO:0048581,GO:0048583,GO:0048584,GO:0048585,GO:0048589,GO:0048609,GO:0048631,GO:0048632,GO:0048634,GO:0048635,GO:0048638,GO:0048640,GO:0048641,GO:0048642,GO:0048731,GO:0048856,GO:0048869,GO:0050789,GO:0050790,GO:0050793,GO:0050794,GO:0050795,GO:0050829,GO:0050896,GO:0051093,GO:0051171,GO:0051173,GO:0051174,GO:0051239,GO:0051241,GO:0051246,GO:0051247,GO:0051252,GO:0051254,GO:0051338,GO:0051348,GO:0051384,GO:0051602,GO:0051606,GO:0051704,GO:0051707,GO:0051716,GO:0051896,GO:0051898,GO:0055115,GO:0060249,GO:0060255,GO:0060259,GO:0060393,GO:0060395,GO:0060537,GO:0060538,GO:0061061,GO:0061062,GO:0061064,GO:0061065,GO:0061067,GO:0065007,GO:0065008,GO:0065009,GO:0070305,GO:0070848,GO:0070887,GO:0071310,GO:0071321,GO:0071363,GO:0071383,GO:0071384,GO:0071385,GO:0071396,GO:0071407,GO:0071417,GO:0071444,GO:0071466,GO:0071495,GO:0071548,GO:0071549,GO:0071559,GO:0071560,GO:0080090,GO:0090092,GO:0090100,GO:0090257,GO:0097305,GO:0097327,GO:0097367,GO:0098542,GO:0098543,GO:0098581,GO:0098772,GO:1900076,GO:1900077,GO:1901654,GO:1901655,GO:1901681,GO:1901698,GO:1901699,GO:1901700,GO:1901701,GO:1901861,GO:1901862,GO:1902531,GO:1902532,GO:1902680,GO:1902723,GO:1902725,GO:1903506,GO:1903508,GO:1903998,GO:2000026,GO:2000112,GO:2000291,GO:2000818,GO:2001014,GO:2001015,GO:2001141	-
LOC125027410	Trypsin	Trypsin	-	Trypsin-like serine protease	-	-
LOC125027411	LUC7L	LUC7	LUC7L	mRNA binding. It is involved in the biological process described with mRNA splice site selection	GO:0000245,GO:0000375,GO:0000377,GO:0000398,GO:0003674,GO:0003676,GO:0003723,GO:0003729,GO:0005488,GO:0005515,GO:0005575,GO:0005622,GO:0005623,GO:0005634,GO:0005654,GO:0005681,GO:0005684,GO:0005685,GO:0005737,GO:0005739,GO:0006139,GO:0006376,GO:0006396,GO:0006397,GO:0006725,GO:0006807,GO:0006996,GO:0007005,GO:0008150,GO:0008152,GO:0008380,GO:0009987,GO:0010467,GO:0016043,GO:0016070,GO:0016071,GO:0016202,GO:0016604,GO:0016607,GO:0019899,GO:0019904,GO:0022607,GO:0022613,GO:0022618,GO:0030532,GO:0031974,GO:0031981,GO:0032991,GO:0033615,GO:0034622,GO:0034641,GO:0042802,GO:0043170,GO:0043226,GO:0043227,GO:0043229,GO:0043231,GO:0043233,GO:0043461,GO:0043933,GO:0044085,GO:0044237,GO:0044238,GO:0044422,GO:0044424,GO:0044428,GO:0044444,GO:0044446,GO:0044451,GO:0044464,GO:0045843,GO:0046483,GO:0048519,GO:0048634,GO:0048635,GO:0050733,GO:0050789,GO:0050793,GO:0051093,GO:0051239,GO:0051241,GO:0065003,GO:0065007,GO:0070013,GO:0070071,GO:0071004,GO:0071010,GO:0071704,GO:0071826,GO:0071840,GO:0090304,GO:0097159,GO:0097525,GO:0120114,GO:1901360,GO:1901363,GO:1901861,GO:1901862,GO:1990904,GO:2000026	-
LOC125027412	WNT2B	wnt	WNT2B	Ligand for members of the frizzled family of seven transmembrane receptors	GO:0000003,GO:0000902,GO:0000904,GO:0001101,GO:0001501,GO:0001568,GO:0001654,GO:0001664,GO:0001701,GO:0001754,GO:0001759,GO:0001816,GO:0001817,GO:0001819,GO:0001837,GO:0001889,GO:0001890,GO:0001892,GO:0001936,GO:0001938,GO:0001944,GO:0002009,GO:0002011,GO:0002053,GO:0002062,GO:0002088,GO:0002376,GO:0002520,GO:0003002,GO:0003006,GO:0003007,GO:0003156,GO:0003205,GO:0003206,GO:0003209,GO:0003228,GO:0003230,GO:0003407,GO:0003674,GO:0005102,GO:0005109,GO:0005125,GO:0005488,GO:0005515,GO:0005575,GO:0005576,GO:0005615,GO:0005622,GO:0005623,GO:0005737,GO:0006355,GO:0006357,GO:0006950,GO:0007154,GO:0007165,GO:0007166,GO:0007267,GO:0007275,GO:0007389,GO:0007399,GO:0007409,GO:0007417,GO:0007420,GO:0007423,GO:0007424,GO:0007507,GO:0007517,GO:0007548,GO:0008150,GO:0008283,GO:0008284,GO:0008406,GO:0008584,GO:0009267,GO:0009605,GO:0009653,GO:0009719,GO:0009790,GO:0009792,GO:0009887,GO:0009888,GO:0009889,GO:0009891,GO:0009893,GO:0009966,GO:0009967,GO:0009987,GO:0009991,GO:0010033,GO:0010464,GO:0010468,GO:0010469,GO:0010556,GO:0010557,GO:0010604,GO:0010628,GO:0010646,GO:0010647,GO:0010721,GO:0010842,GO:0014013,GO:0014014,GO:0014706,GO:0016043,GO:0016049,GO:0016055,GO:0016202,GO:0019219,GO:0019222,GO:0021871,GO:0021953,GO:0022008,GO:0022414,GO:0022603,GO:0022612,GO:0023051,GO:0023052,GO:0023056,GO:0030030,GO:0030097,GO:0030111,GO:0030154,GO:0030177,GO:0030182,GO:0030326,GO:0030545,GO:0030879,GO:0030900,GO:0030901,GO:0031012,GO:0031076,GO:0031128,GO:0031175,GO:0031323,GO:0031325,GO:0031326,GO:0031328,GO:0031667,GO:0031668,GO:0031669,GO:0032501,GO:0032502,GO:0032526,GO:0032989,GO:0032990,GO:0032991,GO:0033278,GO:0033554,GO:0033993,GO:0035107,GO:0035108,GO:0035113,GO:0035115,GO:0035136,GO:0040007,GO:0040008,GO:0040019,GO:0040036,GO:0042127,GO:0042221,GO:0042594,GO:0043009,GO:0043010,GO:0043226,GO:0043227,GO:0043229,GO:0043231,GO:0044093,GO:0044421,GO:0044424,GO:0044464,GO:0045137,GO:0045165,GO:0045595,GO:0045596,GO:0045664,GO:0045665,GO:0045685,GO:0045686,GO:0045743,GO:0045844,GO:0045893,GO:0045927,GO:0045935,GO:0045944,GO:0045995,GO:0046530,GO:0046546,GO:0046620,GO:0046622,GO:0046661,GO:0048018,GO:0048048,GO:0048145,GO:0048146,GO:0048468,GO:0048513,GO:0048518,GO:0048519,GO:0048522,GO:0048523,GO:0048534,GO:0048562,GO:0048568,GO:0048583,GO:0048584,GO:0048588,GO:0048589,GO:0048592,GO:0048593,GO:0048596,GO:0048598,GO:0048608,GO:0048634,GO:0048636,GO:0048638,GO:0048639,GO:0048644,GO:0048646,GO:0048666,GO:0048667,GO:0048675,GO:0048699,GO:0048729,GO:0048731,GO:0048732,GO:0048736,GO:0048738,GO:0048762,GO:0048794,GO:0048812,GO:0048856,GO:0048858,GO:0048869,GO:0050673,GO:0050678,GO:0050679,GO:0050767,GO:0050768,GO:0050789,GO:0050793,GO:0050794,GO:0050896,GO:0051090,GO:0051091,GO:0051093,GO:0051094,GO:0051171,GO:0051173,GO:0051216,GO:0051239,GO:0051240,GO:0051241,GO:0051252,GO:0051254,GO:0051716,GO:0051960,GO:0051961,GO:0055008,GO:0055009,GO:0055021,GO:0055023,GO:0055024,GO:0055025,GO:0060041,GO:0060042,GO:0060043,GO:0060045,GO:0060070,GO:0060173,GO:0060219,GO:0060255,GO:0060284,GO:0060317,GO:0060322,GO:0060415,GO:0060420,GO:0060421,GO:0060429,GO:0060485,GO:0060492,GO:0060501,GO:0060537,GO:0060541,GO:0060560,GO:0060638,GO:0060674,GO:0060688,GO:0060711,GO:0060716,GO:0060828,GO:0060900,GO:0061008,GO:0061046,GO:0061047,GO:0061061,GO:0061072,GO:0061180,GO:0061213,GO:0061217,GO:0061303,GO:0061351,GO:0061448,GO:0061458,GO:0061564,GO:0065007,GO:0065009,GO:0070848,GO:0070887,GO:0071229,GO:0071300,GO:0071310,GO:0071363,GO:0071396,GO:0071425,GO:0071495,GO:0071496,GO:0071542,GO:0071559,GO:0071560,GO:0071840,GO:0072089,GO:0072358,GO:0072359,GO:0072574,GO:0072575,GO:0072576,GO:0080090,GO:0090183,GO:0090184,GO:0090189,GO:0090190,GO:0090263,GO:0090270,GO:0090271,GO:0090287,GO:0090596,GO:0098772,GO:0120036,GO:0120039,GO:0198738,GO:1901700,GO:1901701,GO:1901861,GO:1901863,GO:1902680,GO:1903506,GO:1903508,GO:1904948,GO:1904953,GO:1904954,GO:1905114,GO:1905330,GO:1905332,GO:1990138,GO:1990909,GO:2000026,GO:2000027,GO:2000112,GO:2000794,GO:2001141	ko04150,ko04310,ko04390,ko04550,ko04916,ko04934,ko05165,ko05166,ko05200,ko05205,ko05217,ko05224,ko05225,ko05226,map04150,map04310,map04390,map04550,map04916,map04934,map05165,map05166,map05200,map05205,map05217,map05224,map05225,map05226
LOC125027413	EGF_CA,FXa_inhibition,Ldl_recept_a,Ldl_recept_b,cEGF	EGF_CA,FXa_inhibition,Ldl_recept_a,Ldl_recept_b,cEGF	-	Calcium ion binding	GO:0003674,GO:0005488,GO:0005575,GO:0005623,GO:0005886,GO:0006810,GO:0006897,GO:0006898,GO:0008150,GO:0016020,GO:0016192,GO:0032368,GO:0032370,GO:0032879,GO:0038024,GO:0044464,GO:0044877,GO:0048518,GO:0050789,GO:0051049,GO:0051050,GO:0051179,GO:0051234,GO:0065007,GO:0071813,GO:0071814,GO:0071944,GO:0098657,GO:1905952,GO:1905954	-
LOC125027414	ATP1A1	Cation_ATPase,Cation_ATPase_C,Cation_ATPase_N,E1-E2_ATPase,Hydrolase	ATP1A1	atpase alpha	GO:0000003,GO:0000166,GO:0001101,GO:0001504,GO:0001505,GO:0001508,GO:0001540,GO:0001664,GO:0001700,GO:0001894,GO:0002026,GO:0002028,GO:0002036,GO:0002087,GO:0003008,GO:0003012,GO:0003013,GO:0003015,GO:0003018,GO:0003674,GO:0003824,GO:0005102,GO:0005215,GO:0005391,GO:0005488,GO:0005496,GO:0005515,GO:0005524,GO:0005575,GO:0005622,GO:0005623,GO:0005634,GO:0005737,GO:0005768,GO:0005783,GO:0005794,GO:0005886,GO:0005887,GO:0005890,GO:0005901,GO:0005911,GO:0005918,GO:0006139,GO:0006163,GO:0006725,GO:0006753,GO:0006793,GO:0006796,GO:0006807,GO:0006810,GO:0006811,GO:0006812,GO:0006813,GO:0006814,GO:0006836,GO:0006873,GO:0006874,GO:0006875,GO:0006883,GO:0006928,GO:0006936,GO:0006937,GO:0006940,GO:0006941,GO:0006942,GO:0007043,GO:0007154,GO:0007165,GO:0007166,GO:0007215,GO:0007267,GO:0007268,GO:0007275,GO:0007399,GO:0007416,GO:0007417,GO:0007420,GO:0007424,GO:0007528,GO:0007568,GO:0007600,GO:0007605,GO:0007610,GO:0007611,GO:0007612,GO:0007613,GO:0007626,GO:0007630,GO:0007632,GO:0008015,GO:0008016,GO:0008092,GO:0008144,GO:0008150,GO:0008152,GO:0008217,GO:0008289,GO:0008306,GO:0008324,GO:0008340,GO:0008344,GO:0008360,GO:0008542,GO:0008556,GO:0009117,GO:0009123,GO:0009126,GO:0009141,GO:0009144,GO:0009150,GO:0009161,GO:0009167,GO:0009199,GO:0009205,GO:0009259,GO:0009266,GO:0009314,GO:0009416,GO:0009605,GO:0009612,GO:0009628,GO:0009636,GO:0009653,GO:0009719,GO:0009725,GO:0009790,GO:0009792,GO:0009887,GO:0009889,GO:0009890,GO:0009892,GO:0009987,GO:0010033,GO:0010107,GO:0010243,GO:0010248,GO:0010259,GO:0010522,GO:0010644,GO:0010646,GO:0010766,GO:0010817,GO:0010880,GO:0010881,GO:0010882,GO:0010894,GO:0010958,GO:0010959,GO:0012505,GO:0014069,GO:0014070,GO:0014704,GO:0015075,GO:0015077,GO:0015079,GO:0015081,GO:0015318,GO:0015399,GO:0015405,GO:0015662,GO:0015672,GO:0015988,GO:0015991,GO:0016020,GO:0016021,GO:0016043,GO:0016311,GO:0016323,GO:0016324,GO:0016462,GO:0016787,GO:0016788,GO:0016791,GO:0016817,GO:0016818,GO:0016887,GO:0017076,GO:0017111,GO:0017144,GO:0019216,GO:0019218,GO:0019222,GO:0019229,GO:0019637,GO:0019693,GO:0019722,GO:0019725,GO:0019829,GO:0019899,GO:0019900,GO:0019901,GO:0019904,GO:0019932,GO:0019991,GO:0021537,GO:0021543,GO:0021987,GO:0022603,GO:0022604,GO:0022607,GO:0022804,GO:0022853,GO:0022857,GO:0022890,GO:0022898,GO:0023051,GO:0023052,GO:0030001,GO:0030003,GO:0030004,GO:0030007,GO:0030029,GO:0030030,GO:0030048,GO:0030054,GO:0030315,GO:0030424,GO:0030425,GO:0030506,GO:0030534,GO:0030554,GO:0030900,GO:0030955,GO:0031224,GO:0031226,GO:0031323,GO:0031324,GO:0031326,GO:0031327,GO:0031402,GO:0031410,GO:0031420,GO:0031748,GO:0031943,GO:0031944,GO:0031946,GO:0031947,GO:0031982,GO:0032279,GO:0032350,GO:0032351,GO:0032353,GO:0032409,GO:0032410,GO:0032412,GO:0032413,GO:0032501,GO:0032502,GO:0032526,GO:0032553,GO:0032555,GO:0032559,GO:0032809,GO:0032870,GO:0032879,GO:0032890,GO:0032970,GO:0032991,GO:0033218,GO:0033993,GO:0034220,GO:0034329,GO:0034330,GO:0034641,GO:0034762,GO:0034763,GO:0034765,GO:0034766,GO:0035094,GO:0035150,GO:0035151,GO:0035152,GO:0035158,GO:0035159,GO:0035235,GO:0035296,GO:0035556,GO:0035637,GO:0035639,GO:0035725,GO:0036094,GO:0036376,GO:0036477,GO:0040007,GO:0040011,GO:0042221,GO:0042277,GO:0042383,GO:0042391,GO:0042493,GO:0042562,GO:0042578,GO:0042592,GO:0042623,GO:0042625,GO:0042626,GO:0042995,GO:0043005,GO:0043025,GO:0043167,GO:0043168,GO:0043169,GO:0043197,GO:0043209,GO:0043226,GO:0043227,GO:0043229,GO:0043231,GO:0043269,GO:0043271,GO:0043296,GO:0043297,GO:0043394,GO:0043395,GO:0043492,GO:0043531,GO:0043548,GO:0043576,GO:0044057,GO:0044065,GO:0044070,GO:0044085,GO:0044092,GO:0044237,GO:0044238,GO:0044281,GO:0044291,GO:0044297,GO:0044298,GO:0044309,GO:0044326,GO:0044327,GO:0044424,GO:0044425,GO:0044444,GO:0044456,GO:0044459,GO:0044463,GO:0044464,GO:0044853,GO:0045121,GO:0045177,GO:0045178,GO:0045202,GO:0045216,GO:0045822,GO:0045823,GO:0045833,GO:0045932,GO:0045933,GO:0045939,GO:0045988,GO:0045989,GO:0046034,GO:0046483,GO:0046872,GO:0046873,GO:0046885,GO:0046890,GO:0048513,GO:0048518,GO:0048519,GO:0048523,GO:0048545,GO:0048583,GO:0048589,GO:0048731,GO:0048856,GO:0048871,GO:0048878,GO:0050780,GO:0050789,GO:0050793,GO:0050794,GO:0050801,GO:0050804,GO:0050808,GO:0050810,GO:0050877,GO:0050880,GO:0050890,GO:0050896,GO:0050905,GO:0050954,GO:0050998,GO:0051049,GO:0051051,GO:0051055,GO:0051087,GO:0051117,GO:0051124,GO:0051128,GO:0051179,GO:0051234,GO:0051239,GO:0051240,GO:0051241,GO:0051270,GO:0051279,GO:0051282,GO:0051480,GO:0051481,GO:0051580,GO:0051588,GO:0051716,GO:0051899,GO:0051924,GO:0051926,GO:0051941,GO:0051946,GO:0051952,GO:0051955,GO:0051966,GO:0055065,GO:0055067,GO:0055074,GO:0055075,GO:0055078,GO:0055080,GO:0055082,GO:0055085,GO:0055086,GO:0055117,GO:0055119,GO:0060047,GO:0060048,GO:0060075,GO:0060081,GO:0060249,GO:0060322,GO:0060341,GO:0060438,GO:0060439,GO:0060541,GO:0061337,GO:0065007,GO:0065008,GO:0065009,GO:0070160,GO:0070252,GO:0070887,GO:0071214,GO:0071229,GO:0071260,GO:0071300,GO:0071310,GO:0071383,GO:0071396,GO:0071407,GO:0071417,GO:0071495,GO:0071496,GO:0071704,GO:0071804,GO:0071805,GO:0071840,GO:0071944,GO:0072503,GO:0072507,GO:0072521,GO:0080090,GO:0086001,GO:0086002,GO:0086003,GO:0086004,GO:0086009,GO:0086010,GO:0086011,GO:0086012,GO:0086013,GO:0086036,GO:0086037,GO:0086064,GO:0086065,GO:0090030,GO:0090032,GO:0090066,GO:0090075,GO:0090257,GO:0090533,GO:0090662,GO:0097066,GO:0097067,GO:0097159,GO:0097367,GO:0097447,GO:0097458,GO:0097574,GO:0097708,GO:0097746,GO:0098533,GO:0098589,GO:0098590,GO:0098655,GO:0098657,GO:0098659,GO:0098660,GO:0098662,GO:0098739,GO:0098771,GO:0098794,GO:0098796,GO:0098797,GO:0098805,GO:0098857,GO:0098916,GO:0098984,GO:0099131,GO:0099132,GO:0099177,GO:0099536,GO:0099537,GO:0099572,GO:0099587,GO:0099622,GO:0104004,GO:0106027,GO:0120025,GO:0120036,GO:0120038,GO:0140115,GO:1901019,GO:1901020,GO:1901135,GO:1901265,GO:1901360,GO:1901363,GO:1901564,GO:1901652,GO:1901653,GO:1901681,GO:1901698,GO:1901699,GO:1901700,GO:1901701,GO:1902305,GO:1902306,GO:1902494,GO:1902495,GO:1902600,GO:1903115,GO:1903169,GO:1903170,GO:1903279,GO:1903280,GO:1903416,GO:1903522,GO:1903523,GO:1903524,GO:1903789,GO:1903959,GO:1904062,GO:1904063,GO:1904645,GO:1904646,GO:1904949,GO:1990239,GO:1990351,GO:1990535,GO:1990573,GO:1990794,GO:2000649,GO:2000650,GO:2001023	ko04022,ko04024,ko04260,ko04261,ko04911,ko04918,ko04919,ko04925,ko04960,ko04961,ko04964,ko04970,ko04971,ko04972,ko04973,ko04974,ko04976,ko04978,map04022,map04024,map04260,map04261,map04911,map04918,map04919,map04925,map04960,map04961,map04964,map04970,map04971,map04972,map04973,map04974,map04976,map04978
LOC125027388	DDE_Tnp_4	DDE_Tnp_4	-	DDE superfamily endonuclease	-	-
LOC125027416	PLK4	POLO_box,Pkinase	PLK4	centriole replication	GO:0000003,GO:0000086,GO:0000226,GO:0000278,GO:0000280,GO:0000803,GO:0001578,GO:0001701,GO:0001741,GO:0001890,GO:0001892,GO:0003006,GO:0003674,GO:0003824,GO:0004672,GO:0004674,GO:0005488,GO:0005515,GO:0005575,GO:0005622,GO:0005623,GO:0005634,GO:0005694,GO:0005730,GO:0005737,GO:0005813,GO:0005814,GO:0005815,GO:0005829,GO:0005856,GO:0005886,GO:0006464,GO:0006468,GO:0006793,GO:0006796,GO:0006807,GO:0006928,GO:0006996,GO:0007010,GO:0007017,GO:0007049,GO:0007098,GO:0007099,GO:0007140,GO:0007275,GO:0007276,GO:0007281,GO:0007283,GO:0007286,GO:0007288,GO:0007346,GO:0008150,GO:0008152,GO:0009790,GO:0009792,GO:0009888,GO:0009893,GO:0009894,GO:0009896,GO:0009987,GO:0010389,GO:0010564,GO:0010604,GO:0010638,GO:0010824,GO:0010825,GO:0015630,GO:0016020,GO:0016043,GO:0016301,GO:0016310,GO:0016740,GO:0016772,GO:0016773,GO:0019222,GO:0019538,GO:0019953,GO:0022402,GO:0022406,GO:0022412,GO:0022414,GO:0022607,GO:0030030,GO:0030031,GO:0030154,GO:0030317,GO:0030855,GO:0031023,GO:0031647,GO:0031974,GO:0031981,GO:0032153,GO:0032154,GO:0032155,GO:0032501,GO:0032502,GO:0032504,GO:0032886,GO:0033043,GO:0033301,GO:0035082,GO:0035186,GO:0036211,GO:0040007,GO:0040011,GO:0042176,GO:0042802,GO:0043009,GO:0043170,GO:0043226,GO:0043227,GO:0043228,GO:0043229,GO:0043231,GO:0043232,GO:0043233,GO:0043412,GO:0044085,GO:0044087,GO:0044089,GO:0044237,GO:0044238,GO:0044260,GO:0044267,GO:0044422,GO:0044424,GO:0044425,GO:0044428,GO:0044430,GO:0044444,GO:0044446,GO:0044450,GO:0044459,GO:0044464,GO:0044703,GO:0044770,GO:0044772,GO:0044782,GO:0044839,GO:0045448,GO:0045732,GO:0045787,GO:0046599,GO:0046601,GO:0046605,GO:0046607,GO:0046777,GO:0048232,GO:0048285,GO:0048468,GO:0048513,GO:0048515,GO:0048518,GO:0048522,GO:0048568,GO:0048589,GO:0048608,GO:0048609,GO:0048731,GO:0048856,GO:0048869,GO:0048870,GO:0050789,GO:0050794,GO:0051128,GO:0051130,GO:0051171,GO:0051173,GO:0051179,GO:0051246,GO:0051247,GO:0051298,GO:0051321,GO:0051493,GO:0051495,GO:0051640,GO:0051641,GO:0051674,GO:0051704,GO:0051726,GO:0060255,GO:0060271,GO:0060429,GO:0060706,GO:0060707,GO:0061458,GO:0065007,GO:0065008,GO:0070013,GO:0070507,GO:0070925,GO:0071704,GO:0071840,GO:0071944,GO:0080090,GO:0090068,GO:0097711,GO:0097722,GO:0097742,GO:0098534,GO:0098535,GO:0098536,GO:0098590,GO:0120031,GO:0120036,GO:0140013,GO:0140056,GO:0140096,GO:1901564,GO:1901987,GO:1901990,GO:1902115,GO:1902117,GO:1902749,GO:1903046,GO:1903047,GO:1903251	ko04068,map04068
LOC125027419	st	ABC2_membrane,ABC_tran	st	ATPase activity. It is involved in the biological process described with transport	GO:0003674,GO:0003824,GO:0005215,GO:0005275,GO:0005575,GO:0005622,GO:0005623,GO:0005737,GO:0005886,GO:0006725,GO:0006726,GO:0006727,GO:0006810,GO:0006836,GO:0006856,GO:0008055,GO:0008150,GO:0008152,GO:0009058,GO:0009987,GO:0015399,GO:0015405,GO:0015837,GO:0015842,GO:0016020,GO:0016021,GO:0016462,GO:0016787,GO:0016817,GO:0016818,GO:0016887,GO:0017111,GO:0018130,GO:0019438,GO:0019748,GO:0022804,GO:0022857,GO:0031090,GO:0031224,GO:0031300,GO:0031301,GO:0031410,GO:0031982,GO:0033060,GO:0042440,GO:0042441,GO:0042623,GO:0042626,GO:0043226,GO:0043227,GO:0043229,GO:0043324,GO:0043473,GO:0043474,GO:0043492,GO:0044237,GO:0044249,GO:0044422,GO:0044424,GO:0044425,GO:0044433,GO:0044444,GO:0044446,GO:0044464,GO:0044550,GO:0046148,GO:0046152,GO:0046158,GO:0046483,GO:0048066,GO:0048069,GO:0048770,GO:0051179,GO:0051234,GO:0051641,GO:0051649,GO:0055085,GO:0071702,GO:0071704,GO:0071705,GO:0071944,GO:0090740,GO:0090741,GO:0097708,GO:0098588,GO:0098700,GO:0099504,GO:1901360,GO:1901362,GO:1901576	-
LOC125027423	POMT2	MIR,PMT,PMT_4TMC	POMT2	O-mannosyl-transferase 2	GO:0000030,GO:0003674,GO:0003824,GO:0004169,GO:0005488,GO:0005515,GO:0005575,GO:0005622,GO:0005623,GO:0005737,GO:0005783,GO:0005789,GO:0006464,GO:0006486,GO:0006493,GO:0006508,GO:0006515,GO:0006629,GO:0006807,GO:0006950,GO:0006996,GO:0007010,GO:0007275,GO:0007517,GO:0007525,GO:0008150,GO:0008152,GO:0009056,GO:0009057,GO:0009058,GO:0009059,GO:0009100,GO:0009101,GO:0009653,GO:0009889,GO:0009891,GO:0009893,GO:0009987,GO:0010033,GO:0010243,GO:0010498,GO:0010556,GO:0010557,GO:0010559,GO:0010560,GO:0010604,GO:0010927,GO:0012505,GO:0016020,GO:0016021,GO:0016043,GO:0016203,GO:0016740,GO:0016757,GO:0016758,GO:0019222,GO:0019538,GO:0022607,GO:0030029,GO:0030036,GO:0030154,GO:0030163,GO:0030239,GO:0030258,GO:0030259,GO:0031032,GO:0031224,GO:0031323,GO:0031325,GO:0031326,GO:0031328,GO:0031399,GO:0031401,GO:0031984,GO:0032268,GO:0032270,GO:0032501,GO:0032502,GO:0032989,GO:0033554,GO:0034645,GO:0034976,GO:0035268,GO:0035269,GO:0035966,GO:0035967,GO:0036211,GO:0036503,GO:0042175,GO:0042221,GO:0042692,GO:0043170,GO:0043226,GO:0043227,GO:0043229,GO:0043231,GO:0043412,GO:0043413,GO:0044085,GO:0044237,GO:0044238,GO:0044248,GO:0044249,GO:0044255,GO:0044257,GO:0044260,GO:0044265,GO:0044267,GO:0044422,GO:0044424,GO:0044425,GO:0044432,GO:0044444,GO:0044446,GO:0044464,GO:0045214,GO:0048468,GO:0048513,GO:0048518,GO:0048522,GO:0048646,GO:0048731,GO:0048856,GO:0048869,GO:0050789,GO:0050794,GO:0050896,GO:0051146,GO:0051171,GO:0051173,GO:0051246,GO:0051247,GO:0051603,GO:0051716,GO:0051788,GO:0055001,GO:0055002,GO:0060049,GO:0060050,GO:0060255,GO:0060538,GO:0061061,GO:0065007,GO:0070085,GO:0070887,GO:0070925,GO:0071218,GO:0071310,GO:0071704,GO:0071712,GO:0071840,GO:0080090,GO:0097435,GO:0097502,GO:0098827,GO:1901135,GO:1901137,GO:1901564,GO:1901565,GO:1901566,GO:1901575,GO:1901576,GO:1901698,GO:1903018,GO:1903020,GO:1904098,GO:1904100,GO:2000112	ko00514,ko00515,ko01100,map00514,map00515,map01100
LOC125027424	Chitin_bind_4	Chitin_bind_4	-	Structural constituent of cuticle	-	ko00230,ko00240,ko01100,ko03020,ko05016,ko05168,ko05169,map00230,map00240,map01100,map03020,map05016,map05168,map05169
LOC125027425	Chitin_bind_4	Chitin_bind_4	-	Insect cuticle protein	-	ko00230,ko00240,ko01100,ko03020,ko05016,ko05168,ko05169,map00230,map00240,map01100,map03020,map05016,map05168,map05169
LOC125027426	Chitin_bind_4	Chitin_bind_4	-	Structural constituent of cuticle	-	ko00230,ko00240,ko01100,ko03020,ko05016,ko05168,ko05169,map00230,map00240,map01100,map03020,map05016,map05168,map05169
LOC125027427	Chitin_bind_4	Chitin_bind_4	-	Structural constituent of cuticle	-	ko00230,ko00240,ko01100,ko03020,ko05016,ko05168,ko05169,map00230,map00240,map01100,map03020,map05016,map05168,map05169
LOC125027429	Chitin_bind_4	Chitin_bind_4	-	Insect cuticle protein	-	-
LOC125027430	Chitin_bind_4	Chitin_bind_4	-	Structural constituent of cuticle	-	ko00230,ko00240,ko01100,ko03020,ko05016,ko05168,ko05169,map00230,map00240,map01100,map03020,map05016,map05168,map05169
LOC125027431	Chitin_bind_4	Chitin_bind_4	-	Structural constituent of cuticle	-	ko00230,ko00240,ko01100,ko03020,ko05016,ko05168,ko05169,map00230,map00240,map01100,map03020,map05016,map05168,map05169
LOC125027432	Chitin_bind_4	Chitin_bind_4	-	Structural constituent of cuticle	-	ko00230,ko00240,ko01100,ko03020,ko05016,ko05168,ko05169,map00230,map00240,map01100,map03020,map05016,map05168,map05169
LOC125027433	Chitin_bind_4	Chitin_bind_4	-	Structural constituent of cuticle	-	ko00230,ko00240,ko01100,ko03020,ko05016,ko05168,ko05169,map00230,map00240,map01100,map03020,map05016,map05168,map05169
LOC125027434	Chitin_bind_4	Chitin_bind_4	-	Structural constituent of cuticle	-	ko00230,ko00240,ko01100,ko03020,ko05016,ko05168,ko05169,map00230,map00240,map01100,map03020,map05016,map05168,map05169
LOC125027435	Chitin_bind_4	Chitin_bind_4	-	Structural constituent of cuticle	-	ko00230,ko00240,ko01100,ko03020,ko05016,ko05168,ko05169,map00230,map00240,map01100,map03020,map05016,map05168,map05169
LOC125027436	Chitin_bind_4	Chitin_bind_4	-	Insect cuticle protein	-	-
LOC125027437	Chitin_bind_4	Chitin_bind_4	-	Insect cuticle protein	-	-
LOC125027438	Chitin_bind_4	Chitin_bind_4	-	Structural constituent of cuticle	-	ko00230,ko00240,ko01100,ko03020,ko05016,ko05168,ko05169,map00230,map00240,map01100,map03020,map05016,map05168,map05169
LOC125027439	Chitin_bind_4	Chitin_bind_4	-	Insect cuticle protein	-	-
LOC125027440	Chitin_bind_4	Chitin_bind_4	-	Structural constituent of cuticle	-	ko00230,ko00240,ko01100,ko03020,ko05016,ko05168,ko05169,map00230,map00240,map01100,map03020,map05016,map05168,map05169
LOC125027441	Chitin_bind_4	Chitin_bind_4	-	Insect cuticle protein	-	-
LOC125027442	Chitin_bind_4	Chitin_bind_4	-	Structural constituent of cuticle	-	ko00230,ko00240,ko01100,ko03020,ko05016,ko05168,ko05169,map00230,map00240,map01100,map03020,map05016,map05168,map05169
LOC125027443	Chitin_bind_4	Chitin_bind_4	-	Structural constituent of cuticle	-	ko00230,ko00240,ko01100,ko03020,ko05016,ko05168,ko05169,map00230,map00240,map01100,map03020,map05016,map05168,map05169
LOC125027444	Chitin_bind_4	Chitin_bind_4	-	Insect cuticle protein	-	-
LOC125027445	Chitin_bind_4	Chitin_bind_4	-	Insect cuticle protein	-	-
LOC125027446	Chitin_bind_4	Chitin_bind_4	-	Insect cuticle protein	-	-
LOC125027447	Chitin_bind_4	Chitin_bind_4	-	Insect cuticle protein	-	-
LOC125027448	Chitin_bind_4	Chitin_bind_4	-	Insect cuticle protein	-	-
LOC125027449	Chitin_bind_4	Chitin_bind_4	-	Insect cuticle protein	-	-
LOC125027450	Chitin_bind_4	Chitin_bind_4	-	Insect cuticle protein	-	-
LOC125027451	Chitin_bind_4	Chitin_bind_4	-	Structural constituent of cuticle	-	ko00230,ko00240,ko01100,ko03020,ko05016,ko05168,ko05169,map00230,map00240,map01100,map03020,map05016,map05168,map05169
LOC125027453	Chitin_bind_4	Chitin_bind_4	-	Structural constituent of cuticle	-	ko00230,ko00240,ko01100,ko03020,ko05016,ko05168,ko05169,map00230,map00240,map01100,map03020,map05016,map05168,map05169
LOC125027454	Chitin_bind_4	Chitin_bind_4	-	Structural constituent of cuticle	-	ko00230,ko00240,ko01100,ko03020,ko05016,ko05168,ko05169,map00230,map00240,map01100,map03020,map05016,map05168,map05169
LOC125027455	Chitin_bind_4	Chitin_bind_4	-	Insect cuticle protein	GO:0003674,GO:0005198,GO:0005214,GO:0005575,GO:0005576,GO:0007275,GO:0008010,GO:0008150,GO:0031012,GO:0032501,GO:0032502,GO:0040003,GO:0042302,GO:0042335,GO:0044421,GO:0048856	-
LOC125027456	Chitin_bind_4	Chitin_bind_4	-	Insect cuticle protein	GO:0003674,GO:0005198,GO:0005214,GO:0005575,GO:0005576,GO:0007275,GO:0008010,GO:0008150,GO:0031012,GO:0032501,GO:0032502,GO:0040003,GO:0042302,GO:0042335,GO:0044421,GO:0048856	-
LOC125027457	Chitin_bind_4	Chitin_bind_4	-	Insect cuticle protein	-	-
LOC125027458	Chitin_bind_4	Chitin_bind_4	-	Insect cuticle protein	GO:0003674,GO:0005198,GO:0005214,GO:0005575,GO:0005576,GO:0007275,GO:0008010,GO:0008150,GO:0031012,GO:0032501,GO:0032502,GO:0040003,GO:0042302,GO:0042335,GO:0044421,GO:0048856	-
LOC125027459	Chitin_bind_4	Chitin_bind_4	-	Insect cuticle protein	-	-
LOC125027461	Chitin_bind_4	Chitin_bind_4	-	Insect cuticle protein	-	-
LOC125027462	Chitin_bind_4	Chitin_bind_4	-	Insect cuticle protein	-	-
LOC125027463	Chitin_bind_4	Chitin_bind_4	-	Insect cuticle protein	-	-
LOC125027464	Chitin_bind_4	Chitin_bind_4	-	Insect cuticle protein	-	-
LOC125027465	Chitin_bind_4	Chitin_bind_4	-	Insect cuticle protein	-	-
LOC125027466	CPR23	Chitin_bind_4	CPR23	Structural constituent of cuticle	GO:0003674,GO:0005198,GO:0005214,GO:0005575,GO:0005576,GO:0007275,GO:0008010,GO:0008150,GO:0031012,GO:0032501,GO:0032502,GO:0040003,GO:0042302,GO:0042335,GO:0044421,GO:0048856	ko00230,ko00240,ko01100,ko03020,ko05016,ko05168,ko05169,map00230,map00240,map01100,map03020,map05016,map05168,map05169
LOC125027467	Chitin_bind_4	Chitin_bind_4	-	Insect cuticle protein	-	-
LOC125027468	Chitin_bind_4	Chitin_bind_4	-	Insect cuticle protein	-	-
LOC125027469	Chitin_bind_4	Chitin_bind_4	-	Insect cuticle protein	-	-
LOC125027472	Chitin_bind_4	Chitin_bind_4	-	Insect cuticle protein	-	-
LOC125027473	Chitin_bind_4	Chitin_bind_4	-	Insect cuticle protein	-	-
LOC125027474	Chitin_bind_4	Chitin_bind_4	-	Insect cuticle protein	-	-
LOC125027475	Chitin_bind_4	Chitin_bind_4	-	Insect cuticle protein	-	-
LOC125027476	Chitin_bind_4	Chitin_bind_4	-	Insect cuticle protein	-	-
LOC125027477	Chitin_bind_4	Chitin_bind_4	-	Insect cuticle protein	-	-
LOC125027478	Chitin_bind_4	Chitin_bind_4	-	Insect cuticle protein	-	-
LOC125027479	Chitin_bind_4	Chitin_bind_4	-	Insect cuticle protein	-	-
LOC125027480	Chitin_bind_4	Chitin_bind_4	-	Insect cuticle protein	-	-
LOC125027482	Chitin_bind_4	Chitin_bind_4	-	Insect cuticle protein	-	-
LOC125027483	Chitin_bind_4	Chitin_bind_4	-	Insect cuticle protein	-	-
LOC125027484	Chitin_bind_4	Chitin_bind_4	-	Insect cuticle protein	-	-
LOC125027481	ETFDH	ETF_QO,FAD_binding_2,Thi4	ETFDH	Electron transfer flavoprotein-ubiquinone oxidoreductase	GO:0000166,GO:0003674,GO:0003824,GO:0004174,GO:0005488,GO:0005575,GO:0005622,GO:0005623,GO:0005737,GO:0005739,GO:0005740,GO:0005743,GO:0005759,GO:0006082,GO:0006091,GO:0006119,GO:0006139,GO:0006163,GO:0006629,GO:0006631,GO:0006635,GO:0006725,GO:0006753,GO:0006793,GO:0006796,GO:0006807,GO:0006950,GO:0006979,GO:0008150,GO:0008152,GO:0009055,GO:0009056,GO:0009062,GO:0009117,GO:0009123,GO:0009126,GO:0009141,GO:0009144,GO:0009150,GO:0009161,GO:0009167,GO:0009199,GO:0009205,GO:0009259,GO:0009987,GO:0015980,GO:0016020,GO:0016021,GO:0016042,GO:0016054,GO:0016310,GO:0016491,GO:0016645,GO:0016649,GO:0016722,GO:0017133,GO:0017144,GO:0019395,GO:0019637,GO:0019693,GO:0019752,GO:0019866,GO:0022900,GO:0022904,GO:0030258,GO:0031090,GO:0031224,GO:0031300,GO:0031301,GO:0031304,GO:0031305,GO:0031966,GO:0031967,GO:0031974,GO:0031975,GO:0032592,GO:0032787,GO:0032991,GO:0033539,GO:0034440,GO:0034641,GO:0036094,GO:0043167,GO:0043168,GO:0043226,GO:0043227,GO:0043229,GO:0043231,GO:0043233,GO:0043436,GO:0043783,GO:0044237,GO:0044238,GO:0044242,GO:0044248,GO:0044255,GO:0044281,GO:0044282,GO:0044422,GO:0044424,GO:0044425,GO:0044429,GO:0044444,GO:0044446,GO:0044455,GO:0044464,GO:0045251,GO:0045333,GO:0046034,GO:0046395,GO:0046483,GO:0048037,GO:0048038,GO:0048039,GO:0050660,GO:0050662,GO:0050896,GO:0051536,GO:0051539,GO:0051540,GO:0055086,GO:0055114,GO:0070013,GO:0071704,GO:0072329,GO:0072521,GO:0097159,GO:0098573,GO:0098798,GO:1901135,GO:1901265,GO:1901360,GO:1901363,GO:1901564,GO:1901575,GO:1902494,GO:1990204	-
LOC125027486	Chitin_bind_4	Chitin_bind_4	-	Insect cuticle protein	-	-
LOC125027487	Chitin_bind_4	Chitin_bind_4	-	Insect cuticle protein	-	-
LOC125027488	Chitin_bind_4	Chitin_bind_4	-	Insect cuticle protein	-	-
LOC125027489	Chitin_bind_4	Chitin_bind_4	-	Insect cuticle protein	-	-
LOC125027490	Chitin_bind_4	Chitin_bind_4	-	Insect cuticle protein	-	-
LOC125027491	Chitin_bind_4	Chitin_bind_4	-	Insect cuticle protein	GO:0003674,GO:0005198,GO:0005214,GO:0005575,GO:0005576,GO:0007275,GO:0008010,GO:0008150,GO:0031012,GO:0032501,GO:0032502,GO:0040003,GO:0042302,GO:0042335,GO:0044421,GO:0048856	-
LOC125027495	Chitin_bind_4	Chitin_bind_4	-	Insect cuticle protein	-	-
LOC125027496	Chitin_bind_4	Chitin_bind_4	-	Insect cuticle protein	-	-
LOC125027497	Chitin_bind_4	Chitin_bind_4	-	Insect cuticle protein	-	-
LOC125027498	Chitin_bind_4	Chitin_bind_4	-	Insect cuticle protein	-	-
LOC125027499	Chitin_bind_4	Chitin_bind_4	-	Insect cuticle protein	-	-
LOC125027500	Chitin_bind_4	Chitin_bind_4	-	Insect cuticle protein	-	-
LOC125027502	Chitin_bind_4	Chitin_bind_4	-	Insect cuticle protein	-	-
LOC125027504	Chitin_bind_4	Chitin_bind_4	-	Insect cuticle protein	-	-
LOC125027505	Chitin_bind_4	Chitin_bind_4	-	Insect cuticle protein	GO:0003674,GO:0005198,GO:0005214,GO:0005575,GO:0005576,GO:0007275,GO:0008010,GO:0008150,GO:0031012,GO:0032501,GO:0032502,GO:0040003,GO:0042302,GO:0042335,GO:0044421,GO:0048856	-
LOC125027503	TMEM183A	-	TMEM183A	Transmembrane protein 183A	GO:0000151,GO:0002164,GO:0002376,GO:0002520,GO:0003002,GO:0003674,GO:0005488,GO:0005515,GO:0005575,GO:0005622,GO:0005623,GO:0006508,GO:0006511,GO:0006807,GO:0007275,GO:0007389,GO:0008150,GO:0008152,GO:0009056,GO:0009057,GO:0009791,GO:0009952,GO:0009987,GO:0010498,GO:0019005,GO:0019538,GO:0019941,GO:0030097,GO:0030163,GO:0031146,GO:0031461,GO:0031647,GO:0032501,GO:0032502,GO:0032991,GO:0035166,GO:0035167,GO:0043161,GO:0043170,GO:0043632,GO:0044237,GO:0044238,GO:0044248,GO:0044257,GO:0044260,GO:0044265,GO:0044267,GO:0044424,GO:0044464,GO:0048513,GO:0048534,GO:0048542,GO:0048569,GO:0048731,GO:0048732,GO:0048856,GO:0051603,GO:0065007,GO:0065008,GO:0071704,GO:1901564,GO:1901565,GO:1901575,GO:1902494,GO:1990234	-
LOC125027506	Chitin_bind_4	Chitin_bind_4	-	Insect cuticle protein	GO:0003674,GO:0005198,GO:0005214,GO:0005575,GO:0005576,GO:0007275,GO:0008010,GO:0008150,GO:0031012,GO:0032501,GO:0032502,GO:0040003,GO:0042302,GO:0042335,GO:0044421,GO:0048856	-
LOC125027507	Chitin_bind_4	Chitin_bind_4	-	Insect cuticle protein	-	-
LOC125027508	Chitin_bind_4	Chitin_bind_4	-	Insect cuticle protein	-	-
LOC125027509	Chitin_bind_4	Chitin_bind_4	-	Insect cuticle protein	-	-
LOC125027510	Chitin_bind_4	Chitin_bind_4	-	Insect cuticle protein	-	-
LOC125027514	FBXO45	F-box,F-box-like,SPRY	FBXO45	Required in the presynaptic motoneuron to down-regulate the levels of wnd and restrain synaptic terminal growth at the neuromuscular junction (NMJ)	GO:0000151,GO:0000902,GO:0000904,GO:0001558,GO:0001764,GO:0002020,GO:0002119,GO:0002164,GO:0003674,GO:0005488,GO:0005515,GO:0005575,GO:0005622,GO:0005623,GO:0005634,GO:0005737,GO:0005938,GO:0006464,GO:0006508,GO:0006511,GO:0006807,GO:0006928,GO:0006950,GO:0006974,GO:0007154,GO:0007267,GO:0007268,GO:0007274,GO:0007275,GO:0007399,GO:0007409,GO:0007416,GO:0007417,GO:0007420,GO:0007568,GO:0008150,GO:0008152,GO:0008340,GO:0008361,GO:0008582,GO:0009056,GO:0009057,GO:0009314,GO:0009628,GO:0009653,GO:0009791,GO:0009892,GO:0009893,GO:0009894,GO:0009896,GO:0009966,GO:0009968,GO:0009987,GO:0010212,GO:0010259,GO:0010468,GO:0010498,GO:0010604,GO:0010605,GO:0010629,GO:0010646,GO:0010647,GO:0010648,GO:0010721,GO:0010769,GO:0010771,GO:0010941,GO:0010975,GO:0010977,GO:0014069,GO:0016043,GO:0016477,GO:0016567,GO:0019005,GO:0019222,GO:0019538,GO:0019899,GO:0019941,GO:0021537,GO:0021543,GO:0021675,GO:0021795,GO:0021799,GO:0021800,GO:0021885,GO:0021952,GO:0021953,GO:0021954,GO:0021955,GO:0021957,GO:0021960,GO:0021987,GO:0022008,GO:0022029,GO:0022603,GO:0022604,GO:0022607,GO:0023051,GO:0023052,GO:0023056,GO:0023057,GO:0030030,GO:0030154,GO:0030163,GO:0030182,GO:0030308,GO:0030516,GO:0030517,GO:0030900,GO:0031146,GO:0031175,GO:0031344,GO:0031345,GO:0031461,GO:0031594,GO:0032101,GO:0032102,GO:0032279,GO:0032446,GO:0032501,GO:0032502,GO:0032535,GO:0032879,GO:0032880,GO:0032989,GO:0032990,GO:0032991,GO:0033554,GO:0036211,GO:0040008,GO:0040011,GO:0040024,GO:0042176,GO:0042981,GO:0042995,GO:0043005,GO:0043066,GO:0043067,GO:0043069,GO:0043161,GO:0043170,GO:0043226,GO:0043227,GO:0043229,GO:0043231,GO:0043412,GO:0043516,GO:0043518,GO:0043632,GO:0044085,GO:0044087,GO:0044089,GO:0044237,GO:0044238,GO:0044248,GO:0044257,GO:0044260,GO:0044265,GO:0044267,GO:0044424,GO:0044444,GO:0044456,GO:0044464,GO:0045202,GO:0045495,GO:0045595,GO:0045596,GO:0045664,GO:0045665,GO:0045732,GO:0045886,GO:0045887,GO:0045926,GO:0045927,GO:0048468,GO:0048513,GO:0048518,GO:0048519,GO:0048522,GO:0048523,GO:0048583,GO:0048585,GO:0048638,GO:0048639,GO:0048640,GO:0048666,GO:0048667,GO:0048679,GO:0048681,GO:0048699,GO:0048731,GO:0048812,GO:0048856,GO:0048858,GO:0048869,GO:0048870,GO:0050767,GO:0050768,GO:0050770,GO:0050771,GO:0050789,GO:0050793,GO:0050794,GO:0050803,GO:0050804,GO:0050806,GO:0050807,GO:0050808,GO:0050896,GO:0051093,GO:0051094,GO:0051128,GO:0051129,GO:0051130,GO:0051171,GO:0051173,GO:0051179,GO:0051239,GO:0051240,GO:0051241,GO:0051246,GO:0051247,GO:0051603,GO:0051674,GO:0051716,GO:0051960,GO:0051961,GO:0051962,GO:0051963,GO:0051964,GO:0051965,GO:0060255,GO:0060284,GO:0060322,GO:0060341,GO:0060384,GO:0060386,GO:0060548,GO:0061387,GO:0061564,GO:0065007,GO:0065008,GO:0070570,GO:0070571,GO:0070647,GO:0071704,GO:0071840,GO:0071944,GO:0080090,GO:0080134,GO:0080135,GO:0090066,GO:0097458,GO:0098794,GO:0098916,GO:0098984,GO:0099177,GO:0099536,GO:0099537,GO:0099568,GO:0099572,GO:0120025,GO:0120035,GO:0120036,GO:0120039,GO:1900073,GO:1900075,GO:1900180,GO:1900182,GO:1901564,GO:1901565,GO:1901575,GO:1901796,GO:1901797,GO:1902494,GO:1902531,GO:1902532,GO:1903034,GO:1903035,GO:1903827,GO:1903829,GO:1904396,GO:1904397,GO:1904398,GO:1905809,GO:1990234,GO:2000026,GO:2001020,GO:2001021	-
LOC125027516	FCER2	Lectin_C	FCER2	Fc fragment of IgE, low affinity II, receptor for (CD23)	GO:0002682,GO:0002684,GO:0002697,GO:0002699,GO:0002703,GO:0002705,GO:0002706,GO:0002708,GO:0002712,GO:0002714,GO:0002819,GO:0002821,GO:0002822,GO:0002824,GO:0002889,GO:0002891,GO:0002920,GO:0002922,GO:0002923,GO:0002925,GO:0003674,GO:0005102,GO:0005178,GO:0005488,GO:0005515,GO:0005575,GO:0005576,GO:0005623,GO:0005886,GO:0005887,GO:0007154,GO:0007165,GO:0007166,GO:0007219,GO:0008150,GO:0009889,GO:0009891,GO:0009893,GO:0009897,GO:0009986,GO:0009987,GO:0010033,GO:0010556,GO:0010557,GO:0010604,GO:0016020,GO:0016021,GO:0019221,GO:0019222,GO:0023052,GO:0031224,GO:0031226,GO:0031341,GO:0031343,GO:0032768,GO:0032770,GO:0034097,GO:0042221,GO:0043085,GO:0043900,GO:0043902,GO:0044093,GO:0044425,GO:0044459,GO:0044464,GO:0044877,GO:0048518,GO:0048583,GO:0048584,GO:0050776,GO:0050778,GO:0050789,GO:0050790,GO:0050794,GO:0050839,GO:0050896,GO:0050999,GO:0051000,GO:0051341,GO:0051353,GO:0051709,GO:0051712,GO:0051716,GO:0051769,GO:0051770,GO:0060255,GO:0065007,GO:0065009,GO:0070887,GO:0071310,GO:0071345,GO:0071944,GO:0098552	ko04640,ko05169,map04640,map05169
LOC125027517	TSC22D2	TSC22	TSC22D2	TSC-22/dip/bun family	GO:0000976,GO:0000977,GO:0000978,GO:0000981,GO:0000982,GO:0000987,GO:0001012,GO:0001067,GO:0001077,GO:0001228,GO:0003674,GO:0003676,GO:0003677,GO:0003690,GO:0003700,GO:0005488,GO:0005575,GO:0005622,GO:0005623,GO:0005634,GO:0005737,GO:0006139,GO:0006351,GO:0006355,GO:0006357,GO:0006366,GO:0006725,GO:0006807,GO:0008150,GO:0008152,GO:0008284,GO:0009058,GO:0009059,GO:0009889,GO:0009891,GO:0009893,GO:0009987,GO:0010467,GO:0010468,GO:0010556,GO:0010557,GO:0010604,GO:0010628,GO:0010941,GO:0010942,GO:0016070,GO:0018130,GO:0019219,GO:0019222,GO:0019438,GO:0031323,GO:0031325,GO:0031326,GO:0031328,GO:0032774,GO:0034641,GO:0034645,GO:0034654,GO:0042127,GO:0042981,GO:0043065,GO:0043066,GO:0043067,GO:0043068,GO:0043069,GO:0043170,GO:0043226,GO:0043227,GO:0043229,GO:0043231,GO:0043565,GO:0044212,GO:0044237,GO:0044238,GO:0044249,GO:0044260,GO:0044271,GO:0044424,GO:0044464,GO:0045893,GO:0045935,GO:0045944,GO:0046483,GO:0048518,GO:0048519,GO:0048522,GO:0048523,GO:0050789,GO:0050794,GO:0051171,GO:0051173,GO:0051252,GO:0051254,GO:0060255,GO:0060548,GO:0065007,GO:0071704,GO:0080090,GO:0090304,GO:0097159,GO:0097659,GO:0140110,GO:1901360,GO:1901362,GO:1901363,GO:1901576,GO:1902680,GO:1903506,GO:1903508,GO:1990837,GO:2000112,GO:2001141	-
LOC125027520	H3F3A	Histone	H3F3A	Histone H3	GO:0000785,GO:0000786,GO:0003674,GO:0003676,GO:0003677,GO:0003682,GO:0005488,GO:0005575,GO:0005622,GO:0005623,GO:0005634,GO:0005694,GO:0006323,GO:0006325,GO:0006333,GO:0006334,GO:0006996,GO:0008150,GO:0009987,GO:0016043,GO:0022607,GO:0031490,GO:0031491,GO:0031492,GO:0031497,GO:0032991,GO:0032993,GO:0034622,GO:0034728,GO:0043226,GO:0043227,GO:0043228,GO:0043229,GO:0043231,GO:0043232,GO:0043933,GO:0044085,GO:0044422,GO:0044424,GO:0044427,GO:0044446,GO:0044464,GO:0044815,GO:0044877,GO:0051276,GO:0065003,GO:0065004,GO:0071103,GO:0071824,GO:0071840,GO:0097159,GO:1901363	ko05034,ko05202,ko05322,map05034,map05202,map05322
LOC125027529	H3F3A	Histone	H3F3A	Histone H3	GO:0000785,GO:0000786,GO:0003674,GO:0003676,GO:0003677,GO:0003682,GO:0005488,GO:0005575,GO:0005622,GO:0005623,GO:0005634,GO:0005694,GO:0006323,GO:0006325,GO:0006333,GO:0006334,GO:0006996,GO:0008150,GO:0009987,GO:0016043,GO:0022607,GO:0031490,GO:0031491,GO:0031492,GO:0031497,GO:0032991,GO:0032993,GO:0034622,GO:0034728,GO:0043226,GO:0043227,GO:0043228,GO:0043229,GO:0043231,GO:0043232,GO:0043933,GO:0044085,GO:0044422,GO:0044424,GO:0044427,GO:0044446,GO:0044464,GO:0044815,GO:0044877,GO:0051276,GO:0065003,GO:0065004,GO:0071103,GO:0071824,GO:0071840,GO:0097159,GO:1901363	ko05034,ko05202,ko05322,map05034,map05202,map05322
LOC125027534	CES5A	COesterase	CES5A	Belongs to the type-B carboxylesterase lipase family	GO:0000003,GO:0003674,GO:0003824,GO:0004771,GO:0004806,GO:0005575,GO:0005576,GO:0005615,GO:0005622,GO:0005623,GO:0005737,GO:0005783,GO:0005788,GO:0005811,GO:0005829,GO:0006066,GO:0006082,GO:0006139,GO:0006163,GO:0006464,GO:0006486,GO:0006629,GO:0006631,GO:0006637,GO:0006638,GO:0006639,GO:0006690,GO:0006692,GO:0006693,GO:0006694,GO:0006695,GO:0006725,GO:0006732,GO:0006753,GO:0006790,GO:0006793,GO:0006796,GO:0006805,GO:0006807,GO:0006810,GO:0006869,GO:0007610,GO:0007617,GO:0007618,GO:0008150,GO:0008152,GO:0008202,GO:0008203,GO:0008610,GO:0009056,GO:0009058,GO:0009059,GO:0009062,GO:0009100,GO:0009101,GO:0009117,GO:0009150,GO:0009259,GO:0009410,GO:0009636,GO:0009888,GO:0009987,GO:0010468,GO:0010876,GO:0010984,GO:0012505,GO:0015850,GO:0015918,GO:0016042,GO:0016043,GO:0016054,GO:0016125,GO:0016126,GO:0016192,GO:0016289,GO:0016290,GO:0016298,GO:0016482,GO:0016787,GO:0016788,GO:0016790,GO:0019098,GO:0019216,GO:0019222,GO:0019538,GO:0019626,GO:0019637,GO:0019693,GO:0019752,GO:0019953,GO:0022414,GO:0022607,GO:0030154,GO:0030301,GO:0030855,GO:0031323,GO:0031974,GO:0032365,GO:0032366,GO:0032367,GO:0032501,GO:0032502,GO:0032504,GO:0032787,GO:0033036,GO:0033559,GO:0033865,GO:0033875,GO:0034032,GO:0034377,GO:0034378,GO:0034379,GO:0034641,GO:0034645,GO:0035383,GO:0036211,GO:0042221,GO:0043062,GO:0043170,GO:0043226,GO:0043227,GO:0043228,GO:0043229,GO:0043231,GO:0043232,GO:0043233,GO:0043412,GO:0043413,GO:0043436,GO:0043603,GO:0043933,GO:0044085,GO:0044237,GO:0044238,GO:0044242,GO:0044248,GO:0044249,GO:0044255,GO:0044260,GO:0044267,GO:0044281,GO:0044282,GO:0044283,GO:0044421,GO:0044422,GO:0044424,GO:0044432,GO:0044444,GO:0044446,GO:0044464,GO:0044703,GO:0046165,GO:0046395,GO:0046459,GO:0046461,GO:0046464,GO:0046483,GO:0046486,GO:0046503,GO:0046907,GO:0047617,GO:0047619,GO:0048609,GO:0048856,GO:0048869,GO:0050789,GO:0050794,GO:0050896,GO:0051179,GO:0051186,GO:0051234,GO:0051239,GO:0051641,GO:0051649,GO:0051704,GO:0051716,GO:0051791,GO:0052689,GO:0055086,GO:0060179,GO:0060255,GO:0060429,GO:0065003,GO:0065005,GO:0065007,GO:0070013,GO:0070085,GO:0070887,GO:0071466,GO:0071702,GO:0071704,GO:0071825,GO:0071827,GO:0071840,GO:0072329,GO:0072521,GO:0080090,GO:0090119,GO:0090122,GO:0090207,GO:0090320,GO:0097006,GO:1901135,GO:1901137,GO:1901360,GO:1901362,GO:1901564,GO:1901566,GO:1901568,GO:1901575,GO:1901576,GO:1901615,GO:1901617,GO:1902652,GO:1902653	ko00564,ko00981,ko00983,ko01100,ko04725,map00564,map00981,map00983,map01100,map04725
LOC125027527	GUSB	Glyco_hydro_2,Glyco_hydro_2_C,Glyco_hydro_2_N	GUSB	Plays an important role in the degradation of dermatan and keratan sulfates	GO:0000323,GO:0001775,GO:0002252,GO:0002263,GO:0002274,GO:0002275,GO:0002283,GO:0002366,GO:0002376,GO:0002443,GO:0002444,GO:0002446,GO:0003674,GO:0003824,GO:0004553,GO:0004566,GO:0005102,GO:0005488,GO:0005515,GO:0005575,GO:0005576,GO:0005615,GO:0005622,GO:0005623,GO:0005737,GO:0005764,GO:0005766,GO:0005773,GO:0005775,GO:0005975,GO:0006022,GO:0006026,GO:0006027,GO:0006082,GO:0006807,GO:0006810,GO:0006887,GO:0006955,GO:0008150,GO:0008152,GO:0009056,GO:0009057,GO:0009987,GO:0012505,GO:0016054,GO:0016192,GO:0016787,GO:0016798,GO:0019752,GO:0019904,GO:0030141,GO:0030203,GO:0030212,GO:0030214,GO:0030246,GO:0031410,GO:0031974,GO:0031982,GO:0031983,GO:0032940,GO:0034774,GO:0035578,GO:0036230,GO:0042119,GO:0042582,GO:0043170,GO:0043202,GO:0043226,GO:0043227,GO:0043229,GO:0043231,GO:0043233,GO:0043299,GO:0043312,GO:0043436,GO:0044237,GO:0044238,GO:0044248,GO:0044281,GO:0044282,GO:0044421,GO:0044422,GO:0044424,GO:0044433,GO:0044437,GO:0044444,GO:0044446,GO:0044464,GO:0045055,GO:0045321,GO:0046395,GO:0046903,GO:0050896,GO:0051179,GO:0051234,GO:0060205,GO:0070013,GO:0071704,GO:0097708,GO:0099503,GO:0101002,GO:1901135,GO:1901136,GO:1901564,GO:1901565,GO:1901575,GO:1903510,GO:1904813	ko00040,ko00531,ko00860,ko00944,ko00983,ko01100,ko01110,ko04142,map00040,map00531,map00860,map00944,map00983,map01100,map01110,map04142
LOC125027535	His_Phos_2	His_Phos_2	-	Histidine phosphatase superfamily (branch 2)	GO:0003674,GO:0003824,GO:0003993,GO:0005488,GO:0005515,GO:0005575,GO:0005576,GO:0005615,GO:0005622,GO:0005623,GO:0005634,GO:0006793,GO:0006796,GO:0008150,GO:0008152,GO:0009987,GO:0016311,GO:0016787,GO:0016788,GO:0016791,GO:0031982,GO:0042578,GO:0042802,GO:0042803,GO:0043226,GO:0043227,GO:0043229,GO:0043230,GO:0043231,GO:0044237,GO:0044421,GO:0044424,GO:0044464,GO:0046983,GO:0070062,GO:1903561	ko00740,ko01100,ko04142,map00740,map01100,map04142
LOC125027536	RPLP1	Ribosomal_60s	RPLP1	Belongs to the eukaryotic ribosomal protein P1 P2 family	GO:0000184,GO:0000956,GO:0001932,GO:0001934,GO:0002181,GO:0003674,GO:0003735,GO:0005198,GO:0005488,GO:0005575,GO:0005622,GO:0005623,GO:0005737,GO:0005829,GO:0005840,GO:0006139,GO:0006401,GO:0006402,GO:0006412,GO:0006413,GO:0006417,GO:0006518,GO:0006605,GO:0006612,GO:0006613,GO:0006614,GO:0006725,GO:0006807,GO:0006810,GO:0006886,GO:0008047,GO:0008104,GO:0008150,GO:0008152,GO:0009056,GO:0009057,GO:0009058,GO:0009059,GO:0009719,GO:0009889,GO:0009891,GO:0009892,GO:0009893,GO:0009987,GO:0010033,GO:0010243,GO:0010467,GO:0010468,GO:0010556,GO:0010557,GO:0010562,GO:0010604,GO:0010605,GO:0010608,GO:0010628,GO:0010629,GO:0014070,GO:0014074,GO:0015031,GO:0015833,GO:0015934,GO:0016070,GO:0016071,GO:0019207,GO:0019209,GO:0019220,GO:0019222,GO:0019439,GO:0019538,GO:0019887,GO:0022625,GO:0022626,GO:0030234,GO:0030295,GO:0031323,GO:0031325,GO:0031326,GO:0031328,GO:0031399,GO:0031401,GO:0032147,GO:0032268,GO:0032270,GO:0032991,GO:0033036,GO:0033365,GO:0033674,GO:0034248,GO:0034250,GO:0034613,GO:0034641,GO:0034645,GO:0034655,GO:0042221,GO:0042325,GO:0042327,GO:0042886,GO:0043021,GO:0043043,GO:0043085,GO:0043170,GO:0043226,GO:0043228,GO:0043229,GO:0043232,GO:0043549,GO:0043603,GO:0043604,GO:0044093,GO:0044237,GO:0044238,GO:0044248,GO:0044249,GO:0044260,GO:0044265,GO:0044267,GO:0044270,GO:0044271,GO:0044391,GO:0044422,GO:0044424,GO:0044444,GO:0044445,GO:0044446,GO:0044464,GO:0044877,GO:0045047,GO:0045184,GO:0045727,GO:0045859,GO:0045860,GO:0045937,GO:0046483,GO:0046683,GO:0046700,GO:0046907,GO:0048518,GO:0048519,GO:0048522,GO:0050789,GO:0050790,GO:0050794,GO:0050896,GO:0051171,GO:0051173,GO:0051174,GO:0051179,GO:0051234,GO:0051246,GO:0051247,GO:0051338,GO:0051347,GO:0051591,GO:0051641,GO:0051649,GO:0051716,GO:0060255,GO:0065007,GO:0065009,GO:0070727,GO:0070887,GO:0070972,GO:0071310,GO:0071320,GO:0071407,GO:0071417,GO:0071495,GO:0071702,GO:0071704,GO:0071705,GO:0072594,GO:0072599,GO:0072657,GO:0080090,GO:0090150,GO:0090304,GO:0098772,GO:1901360,GO:1901361,GO:1901564,GO:1901566,GO:1901575,GO:1901576,GO:1901698,GO:1901699,GO:1901700,GO:1901701,GO:1904400,GO:1904401,GO:1904587,GO:1904588,GO:1990904,GO:2000112	ko03010,map03010
LOC125027539	Complex1_LYR	Complex1_LYR	-	Complex 1 protein (LYR family)	-	-
LOC125027543	POLR2C	RNA_pol_A_bac,RNA_pol_L	POLR2C	RNA polymerases D	GO:0000375,GO:0000377,GO:0000398,GO:0000428,GO:0003674,GO:0003824,GO:0003899,GO:0005575,GO:0005622,GO:0005623,GO:0005634,GO:0005654,GO:0005665,GO:0005694,GO:0005700,GO:0005703,GO:0005737,GO:0005829,GO:0005856,GO:0006139,GO:0006259,GO:0006281,GO:0006283,GO:0006289,GO:0006351,GO:0006352,GO:0006354,GO:0006366,GO:0006367,GO:0006368,GO:0006370,GO:0006396,GO:0006397,GO:0006725,GO:0006807,GO:0006950,GO:0006974,GO:0007154,GO:0007165,GO:0007166,GO:0007167,GO:0007169,GO:0008150,GO:0008152,GO:0008380,GO:0008543,GO:0009058,GO:0009059,GO:0009266,GO:0009301,GO:0009408,GO:0009452,GO:0009628,GO:0009719,GO:0009987,GO:0010033,GO:0010467,GO:0010468,GO:0015630,GO:0016070,GO:0016071,GO:0016073,GO:0016591,GO:0016740,GO:0016772,GO:0016779,GO:0018130,GO:0019222,GO:0019438,GO:0023052,GO:0030880,GO:0031974,GO:0031981,GO:0032774,GO:0032991,GO:0033554,GO:0034062,GO:0034605,GO:0034641,GO:0034645,GO:0034654,GO:0034660,GO:0036260,GO:0042221,GO:0042795,GO:0043170,GO:0043226,GO:0043227,GO:0043228,GO:0043229,GO:0043231,GO:0043232,GO:0043233,GO:0044237,GO:0044238,GO:0044249,GO:0044260,GO:0044271,GO:0044344,GO:0044422,GO:0044424,GO:0044427,GO:0044428,GO:0044444,GO:0044446,GO:0044451,GO:0044464,GO:0046483,GO:0050789,GO:0050794,GO:0050896,GO:0051716,GO:0055029,GO:0060147,GO:0060255,GO:0060964,GO:0060966,GO:0060968,GO:0061695,GO:0065007,GO:0070013,GO:0070848,GO:0070887,GO:0071310,GO:0071363,GO:0071495,GO:0071704,GO:0071774,GO:0090304,GO:0097659,GO:0097747,GO:0098687,GO:0098781,GO:0140098,GO:1901360,GO:1901362,GO:1901576,GO:1902494,GO:1990234	ko00230,ko00240,ko01100,ko03020,ko05016,ko05169,map00230,map00240,map01100,map03020,map05016,map05169
LOC125027545	icl-1	ICL,Malate_synthase,PEP_mutase	icl-1	Malate synthase	GO:0003674,GO:0003824,GO:0004451,GO:0004474,GO:0005975,GO:0006081,GO:0006082,GO:0006097,GO:0007275,GO:0007568,GO:0008150,GO:0008152,GO:0008340,GO:0009987,GO:0010259,GO:0016740,GO:0016746,GO:0016829,GO:0016830,GO:0016833,GO:0019752,GO:0032501,GO:0032502,GO:0032787,GO:0043436,GO:0044237,GO:0044238,GO:0044262,GO:0044281,GO:0046487,GO:0046912,GO:0048856,GO:0071704	ko00620,ko00630,ko01100,ko01110,ko01120,ko01200,map00620,map00630,map01100,map01110,map01120,map01200
LOC125027547	MMP15	DUF3377,Hemopexin,PG_binding_1,Peptidase_M10	MMP15	Matrixin	GO:0000003,GO:0000139,GO:0001501,GO:0001503,GO:0001525,GO:0001541,GO:0001558,GO:0001568,GO:0001655,GO:0001666,GO:0001704,GO:0001706,GO:0001763,GO:0001775,GO:0001822,GO:0001935,GO:0001944,GO:0001952,GO:0001953,GO:0001958,GO:0002009,GO:0002252,GO:0002263,GO:0002274,GO:0002275,GO:0002283,GO:0002366,GO:0002376,GO:0002443,GO:0002444,GO:0002446,GO:0002682,GO:0002684,GO:0002685,GO:0002687,GO:0002694,GO:0002696,GO:0003006,GO:0003008,GO:0003674,GO:0003824,GO:0004175,GO:0004177,GO:0004222,GO:0004252,GO:0005102,GO:0005178,GO:0005488,GO:0005515,GO:0005575,GO:0005576,GO:0005615,GO:0005622,GO:0005623,GO:0005634,GO:0005737,GO:0005768,GO:0005794,GO:0005796,GO:0005802,GO:0005829,GO:0005856,GO:0005886,GO:0005887,GO:0006464,GO:0006508,GO:0006807,GO:0006810,GO:0006887,GO:0006928,GO:0006950,GO:0006952,GO:0006954,GO:0006955,GO:0006979,GO:0007155,GO:0007162,GO:0007275,GO:0007369,GO:0007399,GO:0007492,GO:0007548,GO:0007600,GO:0007610,GO:0007631,GO:0008047,GO:0008150,GO:0008152,GO:0008233,GO:0008235,GO:0008236,GO:0008237,GO:0008238,GO:0008270,GO:0008283,GO:0008347,GO:0008406,GO:0008584,GO:0008585,GO:0008593,GO:0009056,GO:0009266,GO:0009581,GO:0009582,GO:0009605,GO:0009612,GO:0009628,GO:0009653,GO:0009719,GO:0009725,GO:0009790,GO:0009792,GO:0009887,GO:0009888,GO:0009893,GO:0009966,GO:0009968,GO:0009986,GO:0009987,GO:0010001,GO:0010033,GO:0010467,GO:0010468,GO:0010604,GO:0010628,GO:0010646,GO:0010648,GO:0010810,GO:0010812,GO:0010830,GO:0010831,GO:0010952,GO:0010954,GO:0012505,GO:0012506,GO:0014070,GO:0016020,GO:0016021,GO:0016043,GO:0016048,GO:0016192,GO:0016477,GO:0016485,GO:0016504,GO:0016787,GO:0017171,GO:0019222,GO:0019233,GO:0019538,GO:0019827,GO:0022008,GO:0022411,GO:0022414,GO:0022610,GO:0022617,GO:0023051,GO:0023057,GO:0030141,GO:0030154,GO:0030155,GO:0030162,GO:0030198,GO:0030234,GO:0030307,GO:0030323,GO:0030324,GO:0030334,GO:0030335,GO:0030574,GO:0030659,GO:0030667,GO:0031012,GO:0031090,GO:0031224,GO:0031226,GO:0031323,GO:0031325,GO:0031410,GO:0031638,GO:0031974,GO:0031982,GO:0031984,GO:0032268,GO:0032270,GO:0032501,GO:0032502,GO:0032588,GO:0032879,GO:0032940,GO:0032963,GO:0035239,GO:0035295,GO:0035579,GO:0035987,GO:0035988,GO:0036075,GO:0036211,GO:0036230,GO:0036293,GO:0040008,GO:0040011,GO:0040012,GO:0040017,GO:0042063,GO:0042119,GO:0042221,GO:0042470,GO:0042581,GO:0042756,GO:0043009,GO:0043062,GO:0043085,GO:0043167,GO:0043169,GO:0043170,GO:0043226,GO:0043227,GO:0043228,GO:0043229,GO:0043231,GO:0043232,GO:0043233,GO:0043299,GO:0043312,GO:0043412,GO:0043615,GO:0043627,GO:0044087,GO:0044093,GO:0044237,GO:0044238,GO:0044260,GO:0044267,GO:0044331,GO:0044352,GO:0044354,GO:0044421,GO:0044422,GO:0044424,GO:0044425,GO:0044431,GO:0044433,GO:0044444,GO:0044446,GO:0044459,GO:0044464,GO:0044877,GO:0045055,GO:0045111,GO:0045137,GO:0045296,GO:0045321,GO:0045577,GO:0045579,GO:0045595,GO:0045597,GO:0045619,GO:0045621,GO:0045746,GO:0045862,GO:0045927,GO:0046545,GO:0046546,GO:0046660,GO:0046661,GO:0046872,GO:0046903,GO:0046914,GO:0048513,GO:0048514,GO:0048518,GO:0048519,GO:0048522,GO:0048523,GO:0048562,GO:0048568,GO:0048583,GO:0048585,GO:0048598,GO:0048608,GO:0048646,GO:0048701,GO:0048704,GO:0048705,GO:0048706,GO:0048729,GO:0048731,GO:0048754,GO:0048770,GO:0048771,GO:0048856,GO:0048869,GO:0048870,GO:0050673,GO:0050789,GO:0050790,GO:0050793,GO:0050794,GO:0050839,GO:0050864,GO:0050865,GO:0050867,GO:0050871,GO:0050877,GO:0050896,GO:0050906,GO:0050951,GO:0050961,GO:0050965,GO:0051094,GO:0051128,GO:0051129,GO:0051147,GO:0051149,GO:0051153,GO:0051155,GO:0051171,GO:0051173,GO:0051179,GO:0051234,GO:0051239,GO:0051240,GO:0051246,GO:0051247,GO:0051249,GO:0051251,GO:0051270,GO:0051272,GO:0051336,GO:0051345,GO:0051604,GO:0051606,GO:0051674,GO:0051893,GO:0051895,GO:0052547,GO:0060021,GO:0060022,GO:0060255,GO:0060322,GO:0060348,GO:0060349,GO:0060350,GO:0060429,GO:0060541,GO:0060562,GO:0061134,GO:0061138,GO:0061458,GO:0062009,GO:0065007,GO:0065009,GO:0070006,GO:0070011,GO:0070013,GO:0070482,GO:0070613,GO:0071704,GO:0071840,GO:0071944,GO:0072001,GO:0072358,GO:0072359,GO:0080090,GO:0090109,GO:0097094,GO:0097150,GO:0097708,GO:0098588,GO:0098609,GO:0098727,GO:0098742,GO:0098772,GO:0098791,GO:0098805,GO:0099503,GO:0140096,GO:1901564,GO:1901888,GO:1901889,GO:1902105,GO:1902107,GO:1903317,GO:1903319,GO:1903391,GO:1903392,GO:1903706,GO:1903708,GO:1904888,GO:1905521,GO:1905523,GO:1990834,GO:2000026,GO:2000145,GO:2000147	ko04668,ko04912,ko05206,map04668,map04912,map05206
LOC125027550	Methyltransf_22	Methyltransf_22	-	Methyltransferase domain	-	-
LOC125027553	CLEC7A	Lectin_C	CLEC7A	C-type lectin (CTL) or carbohydrate-recognition domain (CRD)	GO:0001562,GO:0001775,GO:0002218,GO:0002221,GO:0002238,GO:0002252,GO:0002253,GO:0002263,GO:0002366,GO:0002376,GO:0002682,GO:0002684,GO:0002757,GO:0002758,GO:0002764,GO:0003674,GO:0005102,GO:0005488,GO:0005515,GO:0005575,GO:0005622,GO:0005623,GO:0005634,GO:0005654,GO:0005737,GO:0005886,GO:0006810,GO:0006897,GO:0006909,GO:0006910,GO:0006950,GO:0006952,GO:0006955,GO:0007154,GO:0007165,GO:0008037,GO:0008150,GO:0008329,GO:0009605,GO:0009607,GO:0009620,GO:0009743,GO:0009756,GO:0009987,GO:0010033,GO:0016020,GO:0016021,GO:0016192,GO:0023052,GO:0030246,GO:0031224,GO:0031347,GO:0031349,GO:0031974,GO:0031981,GO:0038023,GO:0038187,GO:0042110,GO:0042221,GO:0042287,GO:0042832,GO:0043207,GO:0043226,GO:0043227,GO:0043229,GO:0043231,GO:0043233,GO:0044422,GO:0044424,GO:0044425,GO:0044428,GO:0044446,GO:0044464,GO:0045087,GO:0045088,GO:0045089,GO:0045321,GO:0046649,GO:0048518,GO:0048583,GO:0048584,GO:0050776,GO:0050778,GO:0050789,GO:0050794,GO:0050896,GO:0051179,GO:0051234,GO:0051704,GO:0051707,GO:0051716,GO:0060089,GO:0065007,GO:0070013,GO:0070887,GO:0071216,GO:0071226,GO:0071310,GO:0071322,GO:0071944,GO:0080134,GO:0098542,GO:0098657,GO:1901700,GO:1901701	ko04145,ko05152,map04145,map05152
LOC125027555	Chitin_bind_4	Chitin_bind_4	-	Insect cuticle protein	-	-
LOC125027556	Chitin_bind_4	Chitin_bind_4	-	Structural constituent of cuticle	-	ko00230,ko00240,ko01100,ko03020,ko05016,ko05168,ko05169,map00230,map00240,map01100,map03020,map05016,map05168,map05169
LOC125027558	7tm_1	7tm_1	-	7 transmembrane receptor (rhodopsin family)	-	-
LOC125027564	Chitin_bind_4	Chitin_bind_4	-	Structural constituent of cuticle	-	ko00230,ko00240,ko01100,ko03020,ko05016,ko05168,ko05169,map00230,map00240,map01100,map03020,map05016,map05168,map05169
LOC125027569	arf1	Arf	arf1	Belongs to the small GTPase superfamily. Arf family	GO:0000003,GO:0000278,GO:0000280,GO:0000281,GO:0000910,GO:0001505,GO:0001654,GO:0001745,GO:0002682,GO:0003006,GO:0003674,GO:0003824,GO:0003924,GO:0005575,GO:0005622,GO:0005623,GO:0005737,GO:0005783,GO:0005794,GO:0005795,GO:0005886,GO:0006810,GO:0006836,GO:0006886,GO:0006892,GO:0006893,GO:0006897,GO:0006996,GO:0007005,GO:0007049,GO:0007112,GO:0007140,GO:0007154,GO:0007165,GO:0007264,GO:0007265,GO:0007267,GO:0007268,GO:0007269,GO:0007275,GO:0007276,GO:0007281,GO:0007292,GO:0007399,GO:0007423,GO:0008104,GO:0008150,GO:0009653,GO:0009790,GO:0009792,GO:0009887,GO:0009987,GO:0009994,GO:0010324,GO:0010720,GO:0010883,GO:0010941,GO:0012505,GO:0014041,GO:0014042,GO:0015031,GO:0015833,GO:0016020,GO:0016043,GO:0016192,GO:0016462,GO:0016787,GO:0016817,GO:0016818,GO:0017111,GO:0019953,GO:0022008,GO:0022402,GO:0022412,GO:0022414,GO:0023052,GO:0023061,GO:0030100,GO:0030154,GO:0031984,GO:0032011,GO:0032153,GO:0032154,GO:0032155,GO:0032501,GO:0032502,GO:0032504,GO:0032506,GO:0032879,GO:0032940,GO:0033036,GO:0033206,GO:0034613,GO:0035556,GO:0036090,GO:0036465,GO:0042886,GO:0042981,GO:0043001,GO:0043067,GO:0043226,GO:0043227,GO:0043229,GO:0043231,GO:0044422,GO:0044424,GO:0044425,GO:0044431,GO:0044444,GO:0044446,GO:0044459,GO:0044464,GO:0044703,GO:0045177,GO:0045184,GO:0045595,GO:0045597,GO:0045664,GO:0045666,GO:0045807,GO:0046903,GO:0046907,GO:0048193,GO:0048232,GO:0048259,GO:0048285,GO:0048468,GO:0048477,GO:0048488,GO:0048513,GO:0048518,GO:0048522,GO:0048592,GO:0048599,GO:0048609,GO:0048699,GO:0048731,GO:0048749,GO:0048856,GO:0048869,GO:0050767,GO:0050769,GO:0050789,GO:0050793,GO:0050794,GO:0050896,GO:0051049,GO:0051050,GO:0051094,GO:0051128,GO:0051130,GO:0051179,GO:0051234,GO:0051239,GO:0051240,GO:0051301,GO:0051321,GO:0051641,GO:0051649,GO:0051704,GO:0051716,GO:0051960,GO:0051962,GO:0060284,GO:0060627,GO:0061024,GO:0061640,GO:0061951,GO:0065007,GO:0065008,GO:0070727,GO:0071702,GO:0071705,GO:0071840,GO:0071944,GO:0072657,GO:0072659,GO:0090150,GO:0090596,GO:0098590,GO:0098657,GO:0098791,GO:0098876,GO:0098916,GO:0099003,GO:0099024,GO:0099504,GO:0099536,GO:0099537,GO:0099643,GO:0140013,GO:1901532,GO:1902036,GO:1902410,GO:1903046,GO:1903047,GO:1903429,GO:1903431,GO:1903706,GO:1904748,GO:1904799,GO:1904801,GO:1905952,GO:1990386,GO:1990778,GO:2000026,GO:2000736	ko04072,ko04144,ko05110,ko05134,map04072,map04144,map05110,map05134
LOC125027575	NXT2	NTF2	NXT2	P15-2b protein	GO:0003674,GO:0005488,GO:0005515,GO:0005575,GO:0005622,GO:0005623,GO:0005634,GO:0005635,GO:0005643,GO:0005654,GO:0005737,GO:0005829,GO:0006403,GO:0006405,GO:0006406,GO:0006611,GO:0006810,GO:0006886,GO:0006913,GO:0008104,GO:0008150,GO:0008152,GO:0008536,GO:0010467,GO:0012505,GO:0015031,GO:0015833,GO:0015931,GO:0016973,GO:0017016,GO:0019899,GO:0031267,GO:0031503,GO:0031967,GO:0031974,GO:0031975,GO:0031981,GO:0032991,GO:0033036,GO:0034613,GO:0042886,GO:0043170,GO:0043226,GO:0043227,GO:0043229,GO:0043231,GO:0043233,GO:0044422,GO:0044424,GO:0044428,GO:0044444,GO:0044446,GO:0044464,GO:0045184,GO:0046907,GO:0048471,GO:0050657,GO:0050658,GO:0051020,GO:0051028,GO:0051168,GO:0051169,GO:0051179,GO:0051234,GO:0051236,GO:0051641,GO:0051649,GO:0070013,GO:0070727,GO:0071166,GO:0071426,GO:0071427,GO:0071702,GO:0071704,GO:0071705	ko03008,ko03013,ko03015,ko05164,map03008,map03013,map03015,map05164
LOC125027577	PDXDC1	Pyridoxal_deC	PDXDC1	carboxy-lyase activity. It is involved in the biological process described with carboxylic acid metabolic process	GO:0005575,GO:0005622,GO:0005623,GO:0005737,GO:0005794,GO:0012505,GO:0043226,GO:0043227,GO:0043229,GO:0043231,GO:0044424,GO:0044444,GO:0044464	-
LOC125027578	Kazal_1	Kazal_1	-	Kazal type serine protease inhibitors	-	-
LOC125027579	Chitin_bind_4	Chitin_bind_4	-	Insect cuticle protein	-	-
LOC125027580	Chitin_bind_4	Chitin_bind_4	-	Insect cuticle protein	-	-
LOC125027581	Chitin_bind_4	Chitin_bind_4	-	Insect cuticle protein	-	-
LOC125027584	ARL4C	Arf	ARL4C	GTP binding. It is involved in the biological process described with small GTPase mediated signal transduction	GO:0000166,GO:0001882,GO:0001883,GO:0003674,GO:0003824,GO:0003924,GO:0005488,GO:0005515,GO:0005525,GO:0005575,GO:0005622,GO:0005623,GO:0005634,GO:0005737,GO:0005829,GO:0005886,GO:0006810,GO:0008092,GO:0008150,GO:0015631,GO:0016020,GO:0016192,GO:0016197,GO:0016462,GO:0016787,GO:0016817,GO:0016818,GO:0017076,GO:0017111,GO:0019001,GO:0030175,GO:0032153,GO:0032154,GO:0032155,GO:0032456,GO:0032549,GO:0032550,GO:0032553,GO:0032555,GO:0032561,GO:0035639,GO:0036094,GO:0042995,GO:0043014,GO:0043167,GO:0043168,GO:0043226,GO:0043227,GO:0043229,GO:0043231,GO:0044424,GO:0044425,GO:0044444,GO:0044459,GO:0044464,GO:0046907,GO:0051179,GO:0051234,GO:0051641,GO:0051649,GO:0071944,GO:0097159,GO:0097367,GO:0098590,GO:0098858,GO:0120025,GO:1901265,GO:1901363	-
LOC125027587	HTR1A	7tm_1	HTR1A	G-protein coupled receptor activity. It is involved in the biological process described with G-protein coupled receptor signaling pathway	GO:0000003,GO:0001505,GO:0001586,GO:0001662,GO:0001941,GO:0001965,GO:0002118,GO:0002121,GO:0002209,GO:0003008,GO:0003674,GO:0004888,GO:0004930,GO:0004993,GO:0005102,GO:0005488,GO:0005515,GO:0005575,GO:0005623,GO:0005886,GO:0005887,GO:0006725,GO:0006807,GO:0006950,GO:0006952,GO:0007154,GO:0007165,GO:0007186,GO:0007187,GO:0007188,GO:0007193,GO:0007198,GO:0007200,GO:0007208,GO:0007210,GO:0007610,GO:0007611,GO:0007613,GO:0007615,GO:0007617,GO:0007618,GO:0007619,GO:0008049,GO:0008104,GO:0008144,GO:0008150,GO:0008152,GO:0008227,GO:0008284,GO:0009605,GO:0009649,GO:0009987,GO:0010638,GO:0014062,GO:0016020,GO:0016021,GO:0016043,GO:0018958,GO:0019098,GO:0019222,GO:0019953,GO:0022414,GO:0023052,GO:0030424,GO:0030594,GO:0031110,GO:0031112,GO:0031114,GO:0031117,GO:0031224,GO:0031226,GO:0031323,GO:0032501,GO:0032504,GO:0032879,GO:0032886,GO:0033036,GO:0033043,GO:0033238,GO:0033267,GO:0033555,GO:0034613,GO:0034641,GO:0035640,GO:0036477,GO:0038023,GO:0042053,GO:0042069,GO:0042127,GO:0042133,GO:0042165,GO:0042428,GO:0042430,GO:0042596,GO:0042749,GO:0042752,GO:0042995,GO:0043005,GO:0043025,GO:0043113,GO:0043167,GO:0043169,GO:0043176,GO:0043203,GO:0043243,GO:0043244,GO:0043269,GO:0044237,GO:0044297,GO:0044425,GO:0044459,GO:0044463,GO:0044464,GO:0044703,GO:0045187,GO:0046483,GO:0048518,GO:0048522,GO:0048609,GO:0050789,GO:0050794,GO:0050795,GO:0050808,GO:0050877,GO:0050890,GO:0050896,GO:0051046,GO:0051049,GO:0051128,GO:0051130,GO:0051171,GO:0051179,GO:0051239,GO:0051378,GO:0051493,GO:0051495,GO:0051588,GO:0051641,GO:0051668,GO:0051704,GO:0051705,GO:0051716,GO:0060089,GO:0060179,GO:0060259,GO:0061024,GO:0065007,GO:0065008,GO:0070405,GO:0070507,GO:0070727,GO:0071704,GO:0071840,GO:0071944,GO:0072578,GO:0072657,GO:0080090,GO:0090722,GO:0097114,GO:0097159,GO:0097164,GO:0097458,GO:0098664,GO:0099173,GO:0099528,GO:0099589,GO:0120025,GO:0120038,GO:1901160,GO:1901360,GO:1901363,GO:1901564,GO:1901615,GO:1901879,GO:1901881,GO:1902903,GO:1902905,GO:1903530	ko04024,ko04080,ko04726,ko04742,map04024,map04080,map04726,map04742
LOC125027589	Lectin_C	Lectin_C	-	C-Type lectin (CTL) - galactose binding	GO:0003674,GO:0005488,GO:0030246	-
LOC125027590	PUF60	RRM_1	PUF60	RNA recognition motif. (a.k.a. RRM, RBD, or RNP domain)	GO:0000003,GO:0000245,GO:0000375,GO:0000377,GO:0000380,GO:0000381,GO:0000398,GO:0001558,GO:0003006,GO:0003674,GO:0003676,GO:0003723,GO:0003727,GO:0003729,GO:0005488,GO:0005515,GO:0005575,GO:0005622,GO:0005623,GO:0005634,GO:0005654,GO:0006139,GO:0006376,GO:0006396,GO:0006397,GO:0006725,GO:0006807,GO:0007276,GO:0007281,GO:0007282,GO:0008150,GO:0008152,GO:0008187,GO:0008266,GO:0008285,GO:0008356,GO:0008380,GO:0009987,GO:0010467,GO:0010468,GO:0016043,GO:0016070,GO:0016071,GO:0019219,GO:0019222,GO:0019953,GO:0022412,GO:0022414,GO:0022607,GO:0022613,GO:0022618,GO:0030054,GO:0030154,GO:0031323,GO:0031974,GO:0031981,GO:0032501,GO:0032502,GO:0032504,GO:0032991,GO:0034622,GO:0034641,GO:0040008,GO:0042127,GO:0042802,GO:0043170,GO:0043226,GO:0043227,GO:0043229,GO:0043231,GO:0043233,GO:0043484,GO:0043933,GO:0044085,GO:0044237,GO:0044238,GO:0044422,GO:0044424,GO:0044428,GO:0044446,GO:0044464,GO:0044703,GO:0045926,GO:0046483,GO:0048024,GO:0048468,GO:0048519,GO:0048523,GO:0048609,GO:0048856,GO:0048869,GO:0050684,GO:0050789,GO:0050794,GO:0051128,GO:0051171,GO:0051252,GO:0051301,GO:0051704,GO:0060255,GO:0065003,GO:0065007,GO:0070013,GO:0071704,GO:0071826,GO:0071840,GO:0080090,GO:0090304,GO:0097159,GO:1901360,GO:1901363,GO:1903311	ko03040,map03040
LOC125027591	Galactosyl_T	Galactosyl_T	-	Galactosyltransferase activity. It is involved in the biological process described with protein glycosylation	-	ko00601,ko00603,ko01100,map00601,map00603,map01100
LOC125027592	FBN1	EGF_CA,TB,hEGF	FBN1	Calcium ion binding	GO:0001501,GO:0001527,GO:0001654,GO:0001655,GO:0001656,GO:0001822,GO:0001932,GO:0001934,GO:0002682,GO:0002683,GO:0002761,GO:0002762,GO:0003674,GO:0005102,GO:0005178,GO:0005179,GO:0005198,GO:0005201,GO:0005488,GO:0005509,GO:0005515,GO:0005539,GO:0005575,GO:0005576,GO:0005604,GO:0005615,GO:0005622,GO:0005623,GO:0005737,GO:0005783,GO:0005788,GO:0005975,GO:0005996,GO:0006006,GO:0006355,GO:0006357,GO:0006464,GO:0006807,GO:0007154,GO:0007155,GO:0007165,GO:0007275,GO:0007423,GO:0007507,GO:0008104,GO:0008150,GO:0008152,GO:0008201,GO:0009653,GO:0009790,GO:0009791,GO:0009886,GO:0009887,GO:0009889,GO:0009893,GO:0009966,GO:0009968,GO:0009987,GO:0010468,GO:0010469,GO:0010556,GO:0010562,GO:0010604,GO:0010646,GO:0010648,GO:0010721,GO:0010737,GO:0012505,GO:0016043,GO:0017015,GO:0019219,GO:0019220,GO:0019222,GO:0019318,GO:0019538,GO:0022610,GO:0023051,GO:0023052,GO:0023057,GO:0030023,GO:0030198,GO:0030278,GO:0030326,GO:0030500,GO:0030501,GO:0030510,GO:0030512,GO:0030514,GO:0030545,GO:0031012,GO:0031323,GO:0031325,GO:0031326,GO:0031399,GO:0031401,GO:0031974,GO:0032147,GO:0032268,GO:0032270,GO:0032501,GO:0032502,GO:0033036,GO:0033500,GO:0033627,GO:0033674,GO:0034199,GO:0035107,GO:0035108,GO:0035113,GO:0035556,GO:0035581,GO:0035582,GO:0035583,GO:0036211,GO:0042325,GO:0042327,GO:0042592,GO:0042593,GO:0042802,GO:0043010,GO:0043062,GO:0043085,GO:0043167,GO:0043168,GO:0043169,GO:0043170,GO:0043226,GO:0043227,GO:0043229,GO:0043231,GO:0043233,GO:0043412,GO:0043549,GO:0043687,GO:0044093,GO:0044237,GO:0044238,GO:0044260,GO:0044267,GO:0044281,GO:0044420,GO:0044421,GO:0044422,GO:0044424,GO:0044432,GO:0044444,GO:0044446,GO:0044464,GO:0044877,GO:0045185,GO:0045595,GO:0045596,GO:0045597,GO:0045637,GO:0045638,GO:0045667,GO:0045669,GO:0045670,GO:0045671,GO:0045778,GO:0045859,GO:0045860,GO:0045937,GO:0046872,GO:0048018,GO:0048048,GO:0048050,GO:0048513,GO:0048518,GO:0048519,GO:0048522,GO:0048523,GO:0048562,GO:0048563,GO:0048568,GO:0048569,GO:0048583,GO:0048585,GO:0048592,GO:0048598,GO:0048646,GO:0048705,GO:0048731,GO:0048736,GO:0048856,GO:0048878,GO:0050789,GO:0050790,GO:0050793,GO:0050794,GO:0050839,GO:0050896,GO:0051093,GO:0051094,GO:0051171,GO:0051173,GO:0051174,GO:0051179,GO:0051235,GO:0051239,GO:0051240,GO:0051241,GO:0051246,GO:0051247,GO:0051252,GO:0051338,GO:0051347,GO:0051716,GO:0060173,GO:0060255,GO:0060284,GO:0060343,GO:0060346,GO:0061383,GO:0061430,GO:0062023,GO:0065007,GO:0065008,GO:0065009,GO:0070013,GO:0070167,GO:0070169,GO:0071692,GO:0071694,GO:0071704,GO:0071840,GO:0072001,GO:0072359,GO:0080090,GO:0090092,GO:0090101,GO:0090287,GO:0090288,GO:0090596,GO:0097367,GO:0097493,GO:0098772,GO:0099080,GO:0099081,GO:0099512,GO:1900115,GO:1900116,GO:1901564,GO:1901681,GO:1902105,GO:1902106,GO:1903010,GO:1903011,GO:1903506,GO:1903706,GO:1903707,GO:1903844,GO:1903845,GO:2000026,GO:2000112,GO:2001141,GO:2001204,GO:2001205	-
LOC125027597	SLC7A6	AA_permease_2	SLC7A6	amino acid transmembrane transporter activity. It is involved in the biological process described with amino acid transmembrane transport	GO:0000820,GO:0000821,GO:0002376,GO:0003333,GO:0003674,GO:0005215,GO:0005342,GO:0005575,GO:0005622,GO:0005623,GO:0005886,GO:0005887,GO:0006082,GO:0006520,GO:0006521,GO:0006807,GO:0006810,GO:0006811,GO:0006812,GO:0006820,GO:0006865,GO:0006928,GO:0008150,GO:0008152,GO:0008509,GO:0008514,GO:0009987,GO:0010565,GO:0015075,GO:0015171,GO:0015174,GO:0015179,GO:0015291,GO:0015297,GO:0015318,GO:0015711,GO:0015802,GO:0015803,GO:0015804,GO:0015807,GO:0015820,GO:0015849,GO:0016020,GO:0016021,GO:0016043,GO:0016477,GO:0019222,GO:0019752,GO:0022607,GO:0022804,GO:0022857,GO:0031224,GO:0031226,GO:0031323,GO:0033238,GO:0034220,GO:0040011,GO:0043090,GO:0043226,GO:0043227,GO:0043229,GO:0043231,GO:0043436,GO:0043933,GO:0044085,GO:0044237,GO:0044238,GO:0044281,GO:0044424,GO:0044425,GO:0044459,GO:0044464,GO:0046942,GO:0046943,GO:0048870,GO:0050789,GO:0050794,GO:0050900,GO:0051171,GO:0051179,GO:0051234,GO:0051674,GO:0055085,GO:0062012,GO:0065003,GO:0065007,GO:0071702,GO:0071704,GO:0071705,GO:0071840,GO:0071944,GO:0080090,GO:0089718,GO:0098655,GO:0098656,GO:0098657,GO:0098713,GO:0098739,GO:1901564,GO:1902475,GO:1903801,GO:1903825,GO:1905039,GO:1990822	ko04974,map04974
LOC125027601	NGF	NGF	-	-	-	ko04010,ko04014,ko04015,ko04151,ko04210,ko04722,ko04750,map04010,map04014,map04015,map04151,map04210,map04722,map04750
LOC125027605	CRAL_TRIO	CRAL_TRIO	-	CRAL/TRIO, N-terminal domain	-	-
LOC125027607	C2-set_2,Ig_3,V-set,fn3,ig	C2-set_2,Ig_3,V-set,fn3,ig	-	Immunoglobulin domain	-	-
LOC125027609	ERH	ER	ERH	Acts as an enhancer of the rudimentary gene. Has a role in pyrimidine biosynthesis and the cell cycle	GO:0000166,GO:0003674,GO:0003676,GO:0003677,GO:0005488,GO:0005575,GO:0005622,GO:0005623,GO:0005634,GO:0005737,GO:0006139,GO:0006206,GO:0006207,GO:0006213,GO:0006725,GO:0006807,GO:0008150,GO:0008152,GO:0008327,GO:0008593,GO:0009058,GO:0009112,GO:0009116,GO:0009966,GO:0009967,GO:0009987,GO:0010646,GO:0010647,GO:0018130,GO:0019856,GO:0023051,GO:0023056,GO:0030496,GO:0032991,GO:0034641,GO:0034708,GO:0034709,GO:0036094,GO:0043226,GO:0043227,GO:0043229,GO:0043231,GO:0043565,GO:0044237,GO:0044238,GO:0044249,GO:0044271,GO:0044281,GO:0044424,GO:0044444,GO:0044464,GO:0045747,GO:0046112,GO:0046483,GO:0048518,GO:0048522,GO:0048583,GO:0048584,GO:0050789,GO:0050794,GO:0055086,GO:0065007,GO:0071704,GO:0072527,GO:0072528,GO:0097159,GO:1901135,GO:1901265,GO:1901360,GO:1901362,GO:1901363,GO:1901564,GO:1901566,GO:1901576,GO:1901657,GO:1902494,GO:1990234	-
LOC125027606	LRPPRC	PPR,PPR_2,PPR_3	LRPPRC	Pentacotripeptide-repeat region of PRORP	GO:0000228,GO:0000793,GO:0000794,GO:0000959,GO:0000960,GO:0000961,GO:0000963,GO:0000965,GO:0002082,GO:0003674,GO:0003676,GO:0003677,GO:0003697,GO:0003723,GO:0003729,GO:0003730,GO:0003824,GO:0004518,GO:0004519,GO:0005488,GO:0005515,GO:0005575,GO:0005622,GO:0005623,GO:0005634,GO:0005635,GO:0005637,GO:0005640,GO:0005654,GO:0005694,GO:0005737,GO:0005739,GO:0005759,GO:0005856,GO:0005874,GO:0006139,GO:0006140,GO:0006355,GO:0006378,GO:0006396,GO:0006397,GO:0006417,GO:0006725,GO:0006807,GO:0006810,GO:0006928,GO:0006996,GO:0007005,GO:0007017,GO:0007018,GO:0008017,GO:0008092,GO:0008150,GO:0008152,GO:0008535,GO:0009295,GO:0009451,GO:0009889,GO:0009892,GO:0009893,GO:0009894,GO:0009895,GO:0009987,GO:0010257,GO:0010467,GO:0010468,GO:0010556,GO:0010562,GO:0010605,GO:0010608,GO:0010970,GO:0012505,GO:0015630,GO:0015631,GO:0016020,GO:0016043,GO:0016070,GO:0016071,GO:0016787,GO:0016788,GO:0017004,GO:0017062,GO:0019219,GO:0019220,GO:0019222,GO:0019866,GO:0019867,GO:0019899,GO:0022607,GO:0030016,GO:0030017,GO:0030018,GO:0030705,GO:0031090,GO:0031123,GO:0031124,GO:0031323,GO:0031324,GO:0031325,GO:0031326,GO:0031329,GO:0031330,GO:0031426,GO:0031625,GO:0031672,GO:0031673,GO:0031674,GO:0031965,GO:0031967,GO:0031968,GO:0031974,GO:0031975,GO:0031981,GO:0032268,GO:0032981,GO:0032991,GO:0033108,GO:0033617,GO:0034248,GO:0034551,GO:0034622,GO:0034641,GO:0034643,GO:0042175,GO:0042325,GO:0042327,GO:0042645,GO:0043170,GO:0043226,GO:0043227,GO:0043228,GO:0043229,GO:0043231,GO:0043232,GO:0043233,GO:0043292,GO:0043412,GO:0043467,GO:0043487,GO:0043488,GO:0043631,GO:0043933,GO:0044085,GO:0044237,GO:0044238,GO:0044389,GO:0044422,GO:0044424,GO:0044425,GO:0044428,GO:0044429,GO:0044430,GO:0044444,GO:0044446,GO:0044449,GO:0044464,GO:0044528,GO:0045934,GO:0045935,GO:0045937,GO:0045981,GO:0046483,GO:0046907,GO:0047497,GO:0048471,GO:0048487,GO:0048518,GO:0048519,GO:0048522,GO:0048523,GO:0050789,GO:0050794,GO:0051171,GO:0051172,GO:0051173,GO:0051174,GO:0051179,GO:0051234,GO:0051246,GO:0051252,GO:0051253,GO:0051640,GO:0051641,GO:0051646,GO:0051649,GO:0051654,GO:0051656,GO:0060255,GO:0061013,GO:0062012,GO:0062013,GO:0065003,GO:0065007,GO:0065008,GO:0070013,GO:0070129,GO:0071704,GO:0071840,GO:0072384,GO:0080090,GO:0090304,GO:0090305,GO:0090615,GO:0090616,GO:0097159,GO:0097222,GO:0098588,GO:0098805,GO:0099080,GO:0099081,GO:0099111,GO:0099512,GO:0099513,GO:0140053,GO:1900542,GO:1900544,GO:1901360,GO:1901363,GO:1902369,GO:1903108,GO:1903311,GO:1903506,GO:1903578,GO:1903580,GO:1903862,GO:1990904,GO:2000112,GO:2001141	-
LOC125027610	GLUD1	ELFV_dehydrog,ELFV_dehydrog_N	GLUD1	Glutamate/Leucine/Phenylalanine/Valine dehydrogenase	GO:0000166,GO:0001882,GO:0001883,GO:0002791,GO:0002793,GO:0003008,GO:0003674,GO:0003824,GO:0004352,GO:0004353,GO:0005488,GO:0005515,GO:0005525,GO:0005575,GO:0005622,GO:0005623,GO:0005737,GO:0005739,GO:0005740,GO:0005743,GO:0005759,GO:0006082,GO:0006103,GO:0006106,GO:0006116,GO:0006139,GO:0006520,GO:0006536,GO:0006537,GO:0006538,GO:0006541,GO:0006725,GO:0006732,GO:0006733,GO:0006734,GO:0006753,GO:0006793,GO:0006796,GO:0006807,GO:0007275,GO:0007399,GO:0007417,GO:0007420,GO:0007610,GO:0007611,GO:0007613,GO:0007616,GO:0008150,GO:0008152,GO:0008652,GO:0009056,GO:0009058,GO:0009063,GO:0009064,GO:0009065,GO:0009084,GO:0009117,GO:0009987,GO:0010035,GO:0010038,GO:0010044,GO:0010646,GO:0010647,GO:0010817,GO:0016020,GO:0016053,GO:0016054,GO:0016491,GO:0016597,GO:0016638,GO:0016639,GO:0017076,GO:0019001,GO:0019362,GO:0019551,GO:0019637,GO:0019674,GO:0019752,GO:0019866,GO:0019899,GO:0021549,GO:0022037,GO:0023051,GO:0023056,GO:0030554,GO:0030902,GO:0031090,GO:0031406,GO:0031966,GO:0031967,GO:0031974,GO:0031975,GO:0032024,GO:0032501,GO:0032502,GO:0032549,GO:0032550,GO:0032553,GO:0032555,GO:0032559,GO:0032561,GO:0032879,GO:0032880,GO:0034641,GO:0035639,GO:0036094,GO:0042221,GO:0042802,GO:0043167,GO:0043168,GO:0043169,GO:0043177,GO:0043226,GO:0043227,GO:0043229,GO:0043231,GO:0043233,GO:0043436,GO:0043531,GO:0043648,GO:0043649,GO:0043650,GO:0044237,GO:0044238,GO:0044248,GO:0044249,GO:0044281,GO:0044282,GO:0044283,GO:0044422,GO:0044424,GO:0044429,GO:0044444,GO:0044446,GO:0044464,GO:0046394,GO:0046395,GO:0046483,GO:0046496,GO:0046883,GO:0046887,GO:0048037,GO:0048513,GO:0048518,GO:0048522,GO:0048731,GO:0048856,GO:0050662,GO:0050708,GO:0050714,GO:0050789,GO:0050794,GO:0050796,GO:0050877,GO:0050890,GO:0050896,GO:0051046,GO:0051047,GO:0051049,GO:0051050,GO:0051186,GO:0051222,GO:0051223,GO:0051287,GO:0055086,GO:0055114,GO:0060322,GO:0065007,GO:0065008,GO:0070013,GO:0070201,GO:0070403,GO:0070728,GO:0071704,GO:0072350,GO:0072524,GO:0090087,GO:0090276,GO:0090277,GO:0097159,GO:0097367,GO:1901265,GO:1901360,GO:1901363,GO:1901564,GO:1901565,GO:1901566,GO:1901575,GO:1901576,GO:1901605,GO:1901606,GO:1901607,GO:1903530,GO:1903532,GO:1904951	ko00220,ko00250,ko00471,ko00910,ko01100,ko01200,ko04217,ko04964,map00220,map00250,map00471,map00910,map01100,map01200,map04217,map04964
LOC125027613	Chitin_bind_4	Chitin_bind_4	-	Insect cuticle protein	-	-
LOC125027614	ATXN2	LsmAD,PAM2,SM-ATX	ATXN2	LsmAD	GO:0000003,GO:0000226,GO:0000278,GO:0000280,GO:0000902,GO:0000910,GO:0001654,GO:0001709,GO:0001745,GO:0001751,GO:0001754,GO:0002090,GO:0002091,GO:0003006,GO:0003008,GO:0003674,GO:0003676,GO:0003723,GO:0005102,GO:0005154,GO:0005488,GO:0005515,GO:0005575,GO:0005622,GO:0005623,GO:0005634,GO:0005654,GO:0005737,GO:0005794,GO:0005802,GO:0005829,GO:0005844,GO:0006139,GO:0006403,GO:0006417,GO:0006725,GO:0006807,GO:0006810,GO:0006996,GO:0007010,GO:0007017,GO:0007049,GO:0007051,GO:0007059,GO:0007088,GO:0007143,GO:0007275,GO:0007276,GO:0007281,GO:0007283,GO:0007292,GO:0007346,GO:0007399,GO:0007417,GO:0007420,GO:0007423,GO:0007548,GO:0007610,GO:0007611,GO:0007612,GO:0007613,GO:0007616,GO:0007622,GO:0007623,GO:0007626,GO:0008022,GO:0008064,GO:0008104,GO:0008150,GO:0008152,GO:0008284,GO:0008406,GO:0008585,GO:0009266,GO:0009581,GO:0009582,GO:0009605,GO:0009628,GO:0009653,GO:0009794,GO:0009887,GO:0009889,GO:0009892,GO:0009893,GO:0009987,GO:0009994,GO:0010468,GO:0010494,GO:0010556,GO:0010564,GO:0010603,GO:0010604,GO:0010605,GO:0010608,GO:0010628,GO:0010629,GO:0010638,GO:0010639,GO:0010720,GO:0010824,GO:0010826,GO:0010941,GO:0010942,GO:0010948,GO:0010968,GO:0012505,GO:0015931,GO:0016020,GO:0016043,GO:0016048,GO:0016070,GO:0016604,GO:0016607,GO:0019222,GO:0019953,GO:0021533,GO:0021549,GO:0021575,GO:0021587,GO:0021680,GO:0021692,GO:0021694,GO:0021695,GO:0021696,GO:0021697,GO:0021702,GO:0021953,GO:0022008,GO:0022037,GO:0022402,GO:0022412,GO:0022414,GO:0022416,GO:0022607,GO:0022613,GO:0022618,GO:0030030,GO:0030100,GO:0030154,GO:0030182,GO:0030716,GO:0030832,GO:0030833,GO:0030902,GO:0030953,GO:0031110,GO:0031111,GO:0031113,GO:0031115,GO:0031122,GO:0031175,GO:0031323,GO:0031324,GO:0031326,GO:0031333,GO:0031644,GO:0031974,GO:0031981,GO:0031984,GO:0032092,GO:0032268,GO:0032271,GO:0032272,GO:0032465,GO:0032467,GO:0032501,GO:0032502,GO:0032504,GO:0032535,GO:0032879,GO:0032880,GO:0032886,GO:0032887,GO:0032888,GO:0032954,GO:0032956,GO:0032970,GO:0032989,GO:0032990,GO:0032991,GO:0033036,GO:0033043,GO:0033044,GO:0033045,GO:0033047,GO:0033206,GO:0033365,GO:0033962,GO:0034063,GO:0034248,GO:0034613,GO:0034622,GO:0034641,GO:0035770,GO:0036464,GO:0040001,GO:0040008,GO:0040014,GO:0040015,GO:0040019,GO:0040020,GO:0040038,GO:0042051,GO:0042127,GO:0042461,GO:0042462,GO:0042592,GO:0043170,GO:0043226,GO:0043227,GO:0043228,GO:0043229,GO:0043231,GO:0043232,GO:0043233,GO:0043254,GO:0043393,GO:0043900,GO:0043902,GO:0043933,GO:0044057,GO:0044085,GO:0044087,GO:0044093,GO:0044237,GO:0044238,GO:0044380,GO:0044422,GO:0044424,GO:0044428,GO:0044431,GO:0044444,GO:0044446,GO:0044451,GO:0044464,GO:0044703,GO:0045137,GO:0045165,GO:0045475,GO:0045595,GO:0045597,GO:0045786,GO:0045787,GO:0045806,GO:0045836,GO:0045840,GO:0045926,GO:0045931,GO:0045977,GO:0045995,GO:0046483,GO:0046530,GO:0046545,GO:0046605,GO:0046606,GO:0046660,GO:0046958,GO:0046959,GO:0048232,GO:0048259,GO:0048261,GO:0048285,GO:0048468,GO:0048471,GO:0048477,GO:0048511,GO:0048512,GO:0048513,GO:0048518,GO:0048519,GO:0048522,GO:0048523,GO:0048583,GO:0048592,GO:0048599,GO:0048608,GO:0048609,GO:0048638,GO:0048640,GO:0048646,GO:0048666,GO:0048699,GO:0048731,GO:0048749,GO:0048812,GO:0048856,GO:0048858,GO:0048869,GO:0048872,GO:0050657,GO:0050658,GO:0050789,GO:0050793,GO:0050794,GO:0050795,GO:0050803,GO:0050807,GO:0050877,GO:0050890,GO:0050896,GO:0050905,GO:0051049,GO:0051051,GO:0051093,GO:0051094,GO:0051098,GO:0051099,GO:0051128,GO:0051129,GO:0051130,GO:0051171,GO:0051179,GO:0051234,GO:0051235,GO:0051236,GO:0051239,GO:0051240,GO:0051241,GO:0051246,GO:0051293,GO:0051301,GO:0051302,GO:0051321,GO:0051445,GO:0051446,GO:0051493,GO:0051494,GO:0051495,GO:0051606,GO:0051640,GO:0051641,GO:0051642,GO:0051649,GO:0051651,GO:0051653,GO:0051656,GO:0051657,GO:0051661,GO:0051704,GO:0051726,GO:0051781,GO:0051783,GO:0051785,GO:0051823,GO:0051983,GO:0051984,GO:0060147,GO:0060149,GO:0060236,GO:0060255,GO:0060281,GO:0060282,GO:0060284,GO:0060322,GO:0060341,GO:0060627,GO:0060631,GO:0060903,GO:0060964,GO:0060965,GO:0060966,GO:0060967,GO:0060968,GO:0060969,GO:0061458,GO:0061640,GO:0061842,GO:0062033,GO:0065003,GO:0065007,GO:0065008,GO:0065009,GO:0070013,GO:0070507,GO:0070727,GO:0070851,GO:0070925,GO:0071539,GO:0071702,GO:0071704,GO:0071705,GO:0071826,GO:0071840,GO:0072698,GO:0080090,GO:0080154,GO:0090066,GO:0090068,GO:0090169,GO:0090224,GO:0090304,GO:0090328,GO:0090596,GO:0097159,GO:0097167,GO:0097435,GO:0098791,GO:0110028,GO:0110053,GO:0120036,GO:0120039,GO:0140013,GO:1901214,GO:1901216,GO:1901360,GO:1901363,GO:1902115,GO:1902412,GO:1902846,GO:1902850,GO:1902903,GO:1902904,GO:1903046,GO:1903047,GO:1903436,GO:1903438,GO:1903490,GO:1903827,GO:1903828,GO:1904779,GO:1904780,GO:1905508,GO:1905516,GO:1905833,GO:1905879,GO:1905881,GO:1905936,GO:1905938,GO:1905939,GO:1905941,GO:1990904,GO:2000026,GO:2000112,GO:2000194,GO:2000196,GO:2000241,GO:2000243,GO:2001252	-
LOC125027615	ARL4C	Arf	ARL4C	GTP binding. It is involved in the biological process described with small GTPase mediated signal transduction	GO:0000166,GO:0001882,GO:0001883,GO:0003674,GO:0003824,GO:0003924,GO:0005488,GO:0005515,GO:0005525,GO:0005575,GO:0005622,GO:0005623,GO:0005634,GO:0005737,GO:0005829,GO:0005886,GO:0006810,GO:0008092,GO:0008150,GO:0015631,GO:0016020,GO:0016192,GO:0016197,GO:0016462,GO:0016787,GO:0016817,GO:0016818,GO:0017076,GO:0017111,GO:0019001,GO:0030175,GO:0032153,GO:0032154,GO:0032155,GO:0032456,GO:0032549,GO:0032550,GO:0032553,GO:0032555,GO:0032561,GO:0035639,GO:0036094,GO:0042995,GO:0043014,GO:0043167,GO:0043168,GO:0043226,GO:0043227,GO:0043229,GO:0043231,GO:0044424,GO:0044425,GO:0044444,GO:0044459,GO:0044464,GO:0046907,GO:0051179,GO:0051234,GO:0051641,GO:0051649,GO:0071944,GO:0097159,GO:0097367,GO:0098590,GO:0098858,GO:0120025,GO:1901265,GO:1901363	-
LOC125027612	Sulfotransfer_1	Sulfotransfer_1	-	Sulfotransferase	GO:0003674,GO:0003824,GO:0005575,GO:0005622,GO:0005623,GO:0005737,GO:0005829,GO:0006790,GO:0006805,GO:0008146,GO:0008150,GO:0008152,GO:0009410,GO:0009987,GO:0016740,GO:0016782,GO:0042221,GO:0044237,GO:0044424,GO:0044444,GO:0044464,GO:0050896,GO:0051716,GO:0051923,GO:0070887,GO:0071466	ko00140,map00140
LOC125027616	nekl-2	Pkinase	nekl-2	regulation of replicative cell aging	GO:0008150,GO:0030100,GO:0032501,GO:0032879,GO:0042303,GO:0045807,GO:0048518,GO:0048522,GO:0050789,GO:0050794,GO:0051049,GO:0051050,GO:0051128,GO:0051130,GO:0060627,GO:0065007	-
LOC125027617	Kazal_1,Kazal_2	Kazal_1,Kazal_2	-	negative regulation of serine-type peptidase activity	-	-
LOC125027618	H3F3A	Histone	H3F3A	Histone H3	GO:0000785,GO:0000786,GO:0003674,GO:0003676,GO:0003677,GO:0003682,GO:0005488,GO:0005575,GO:0005622,GO:0005623,GO:0005634,GO:0005694,GO:0006323,GO:0006325,GO:0006333,GO:0006334,GO:0006996,GO:0008150,GO:0009987,GO:0016043,GO:0022607,GO:0031490,GO:0031491,GO:0031492,GO:0031497,GO:0032991,GO:0032993,GO:0034622,GO:0034728,GO:0043226,GO:0043227,GO:0043228,GO:0043229,GO:0043231,GO:0043232,GO:0043933,GO:0044085,GO:0044422,GO:0044424,GO:0044427,GO:0044446,GO:0044464,GO:0044815,GO:0044877,GO:0051276,GO:0065003,GO:0065004,GO:0071103,GO:0071824,GO:0071840,GO:0097159,GO:1901363	ko05034,ko05202,ko05322,map05034,map05202,map05322
LOC125027620	CTLGA3	Lectin_C	CTLGA3	C-type lectin (CTL) or carbohydrate-recognition domain (CRD)	GO:0003674,GO:0005488,GO:0030246	-
LOC125027623	Dscam	Dscam_C,I-set,Ig_3,fn3	Dscam	Immunoglobulin domain	GO:0000902,GO:0000904,GO:0002237,GO:0003008,GO:0003674,GO:0003823,GO:0004888,GO:0005488,GO:0005515,GO:0005575,GO:0005623,GO:0005886,GO:0005887,GO:0006810,GO:0006897,GO:0006909,GO:0006928,GO:0006935,GO:0007154,GO:0007165,GO:0007275,GO:0007399,GO:0007409,GO:0007411,GO:0007413,GO:0007417,GO:0007419,GO:0007420,GO:0007422,GO:0007600,GO:0008037,GO:0008038,GO:0008046,GO:0008150,GO:0009581,GO:0009582,GO:0009593,GO:0009595,GO:0009605,GO:0009607,GO:0009612,GO:0009617,GO:0009628,GO:0009653,GO:0009987,GO:0010033,GO:0010769,GO:0010975,GO:0016020,GO:0016021,GO:0016043,GO:0016049,GO:0016192,GO:0016319,GO:0021551,GO:0022008,GO:0022603,GO:0022604,GO:0023052,GO:0030030,GO:0030154,GO:0030182,GO:0030424,GO:0030425,GO:0031175,GO:0031224,GO:0031226,GO:0031344,GO:0032490,GO:0032501,GO:0032502,GO:0032989,GO:0032990,GO:0036477,GO:0038023,GO:0040007,GO:0040011,GO:0042221,GO:0042330,GO:0042802,GO:0042803,GO:0042995,GO:0043005,GO:0043025,GO:0043207,GO:0044297,GO:0044425,GO:0044459,GO:0044463,GO:0044464,GO:0045595,GO:0045664,GO:0046983,GO:0048468,GO:0048513,GO:0048588,GO:0048589,GO:0048666,GO:0048667,GO:0048675,GO:0048699,GO:0048731,GO:0048812,GO:0048814,GO:0048846,GO:0048856,GO:0048858,GO:0048869,GO:0050767,GO:0050770,GO:0050773,GO:0050789,GO:0050793,GO:0050794,GO:0050877,GO:0050896,GO:0050906,GO:0050954,GO:0050974,GO:0050975,GO:0050976,GO:0050982,GO:0051128,GO:0051179,GO:0051234,GO:0051239,GO:0051606,GO:0051704,GO:0051707,GO:0051716,GO:0051960,GO:0060089,GO:0060284,GO:0060322,GO:0060560,GO:0061564,GO:0065007,GO:0070593,GO:0071840,GO:0071944,GO:0097447,GO:0097458,GO:0097485,GO:0098581,GO:0098657,GO:0106030,GO:0120025,GO:0120035,GO:0120036,GO:0120038,GO:0120039,GO:1902284,GO:1990138,GO:2000026	-
LOC125027622	PSMA2	Proteasome,Proteasome_A_N	PSMA2	The proteasome is a multicatalytic proteinase complex which is characterized by its ability to cleave peptides with Arg, Phe, Tyr, Leu, and Glu adjacent to the leaving group at neutral or slightly basic pH	GO:0000502,GO:0000932,GO:0001775,GO:0002252,GO:0002263,GO:0002274,GO:0002275,GO:0002283,GO:0002366,GO:0002376,GO:0002443,GO:0002444,GO:0002446,GO:0003674,GO:0005488,GO:0005515,GO:0005575,GO:0005576,GO:0005622,GO:0005623,GO:0005634,GO:0005654,GO:0005737,GO:0005829,GO:0005839,GO:0006464,GO:0006508,GO:0006511,GO:0006807,GO:0006810,GO:0006887,GO:0006955,GO:0008150,GO:0008152,GO:0009056,GO:0009057,GO:0009605,GO:0009607,GO:0009615,GO:0009987,GO:0010498,GO:0012505,GO:0016192,GO:0016579,GO:0019538,GO:0019773,GO:0019941,GO:0030141,GO:0030163,GO:0031410,GO:0031974,GO:0031981,GO:0031982,GO:0031983,GO:0032940,GO:0032991,GO:0034774,GO:0035770,GO:0036211,GO:0036230,GO:0036464,GO:0042119,GO:0042802,GO:0043161,GO:0043170,GO:0043207,GO:0043226,GO:0043227,GO:0043228,GO:0043229,GO:0043231,GO:0043232,GO:0043233,GO:0043299,GO:0043312,GO:0043412,GO:0043632,GO:0043687,GO:0044237,GO:0044238,GO:0044248,GO:0044257,GO:0044260,GO:0044265,GO:0044267,GO:0044422,GO:0044424,GO:0044428,GO:0044433,GO:0044444,GO:0044446,GO:0044464,GO:0045055,GO:0045321,GO:0046903,GO:0050896,GO:0051179,GO:0051234,GO:0051603,GO:0051704,GO:0051707,GO:0060205,GO:0070013,GO:0070646,GO:0070647,GO:0071704,GO:0097708,GO:0099503,GO:0101002,GO:1901564,GO:1901565,GO:1901575,GO:1902494,GO:1904813,GO:1905368,GO:1905369,GO:1990904	ko03050,map03050
LOC125027624	pdfr-1	7tm_2,HRM	pdfr-1	7 transmembrane receptor (Secretin family)	GO:0001653,GO:0001659,GO:0003674,GO:0004888,GO:0004930,GO:0004948,GO:0005488,GO:0005515,GO:0005575,GO:0005623,GO:0005886,GO:0005887,GO:0006873,GO:0006874,GO:0006875,GO:0007154,GO:0007165,GO:0007186,GO:0007187,GO:0007188,GO:0007189,GO:0007218,GO:0007610,GO:0007622,GO:0007623,GO:0007626,GO:0008150,GO:0008188,GO:0008528,GO:0009605,GO:0009628,GO:0009629,GO:0009987,GO:0016020,GO:0016021,GO:0019725,GO:0019932,GO:0019933,GO:0019935,GO:0023052,GO:0030003,GO:0031224,GO:0031226,GO:0031279,GO:0031281,GO:0032501,GO:0035556,GO:0036477,GO:0038023,GO:0040011,GO:0042330,GO:0042332,GO:0042592,GO:0042745,GO:0042749,GO:0042752,GO:0042995,GO:0043005,GO:0043025,GO:0043085,GO:0044093,GO:0044297,GO:0044425,GO:0044459,GO:0044464,GO:0045475,GO:0045761,GO:0045762,GO:0048511,GO:0048512,GO:0048871,GO:0048878,GO:0050789,GO:0050790,GO:0050794,GO:0050795,GO:0050801,GO:0050896,GO:0051239,GO:0051339,GO:0051349,GO:0051716,GO:0055065,GO:0055070,GO:0055074,GO:0055076,GO:0055080,GO:0055082,GO:0060086,GO:0060089,GO:0065007,GO:0065008,GO:0065009,GO:0071944,GO:0072503,GO:0072507,GO:0097458,GO:0097642,GO:0098771,GO:0120025	ko04024,ko04080,ko04934,map04024,map04080,map04934
LOC125027625	Pvr	I-set,Ig_3,Pkinase_Tyr,ig	Pvr	Belongs to the protein kinase superfamily. Tyr protein kinase family	GO:0000003,GO:0001655,GO:0001667,GO:0001932,GO:0001934,GO:0002009,GO:0002064,GO:0002065,GO:0002066,GO:0002164,GO:0002165,GO:0002376,GO:0002520,GO:0002682,GO:0003006,GO:0003674,GO:0003824,GO:0004672,GO:0004713,GO:0004714,GO:0004888,GO:0005021,GO:0005488,GO:0005515,GO:0005575,GO:0005623,GO:0005886,GO:0006464,GO:0006468,GO:0006793,GO:0006796,GO:0006807,GO:0006928,GO:0006950,GO:0006952,GO:0006955,GO:0006959,GO:0006996,GO:0007010,GO:0007154,GO:0007165,GO:0007166,GO:0007167,GO:0007169,GO:0007275,GO:0007276,GO:0007281,GO:0007292,GO:0007297,GO:0007298,GO:0007399,GO:0007417,GO:0007419,GO:0007431,GO:0007435,GO:0007442,GO:0007443,GO:0007444,GO:0007483,GO:0007484,GO:0007485,GO:0007516,GO:0007548,GO:0007552,GO:0007560,GO:0008150,GO:0008152,GO:0008283,GO:0009605,GO:0009607,GO:0009653,GO:0009719,GO:0009725,GO:0009790,GO:0009791,GO:0009886,GO:0009887,GO:0009888,GO:0009893,GO:0009966,GO:0009967,GO:0009987,GO:0010033,GO:0010243,GO:0010562,GO:0010604,GO:0010631,GO:0010646,GO:0010647,GO:0010941,GO:0016020,GO:0016043,GO:0016301,GO:0016310,GO:0016477,GO:0016740,GO:0016772,GO:0016773,GO:0018108,GO:0018193,GO:0018212,GO:0019199,GO:0019220,GO:0019222,GO:0019538,GO:0019730,GO:0019953,GO:0022412,GO:0022414,GO:0022607,GO:0022612,GO:0023051,GO:0023052,GO:0023056,GO:0030029,GO:0030030,GO:0030031,GO:0030036,GO:0030097,GO:0030154,GO:0030539,GO:0030707,GO:0030855,GO:0031323,GO:0031325,GO:0031399,GO:0031401,GO:0031929,GO:0032268,GO:0032270,GO:0032501,GO:0032502,GO:0032504,GO:0032868,GO:0032869,GO:0032870,GO:0035099,GO:0035112,GO:0035126,GO:0035162,GO:0035166,GO:0035167,GO:0035172,GO:0035215,GO:0035239,GO:0035272,GO:0035295,GO:0035556,GO:0035924,GO:0036211,GO:0036335,GO:0038023,GO:0038084,GO:0038202,GO:0040011,GO:0042221,GO:0042325,GO:0042327,GO:0042386,GO:0042592,GO:0042981,GO:0043066,GO:0043067,GO:0043069,GO:0043170,GO:0043207,GO:0043408,GO:0043410,GO:0043412,GO:0043434,GO:0044085,GO:0044237,GO:0044238,GO:0044260,GO:0044267,GO:0044464,GO:0044703,GO:0045087,GO:0045595,GO:0045610,GO:0045937,GO:0046661,GO:0048010,GO:0048468,GO:0048477,GO:0048513,GO:0048518,GO:0048519,GO:0048522,GO:0048523,GO:0048534,GO:0048542,GO:0048546,GO:0048563,GO:0048565,GO:0048568,GO:0048569,GO:0048583,GO:0048584,GO:0048598,GO:0048608,GO:0048609,GO:0048619,GO:0048707,GO:0048729,GO:0048731,GO:0048732,GO:0048803,GO:0048805,GO:0048806,GO:0048808,GO:0048856,GO:0048869,GO:0048870,GO:0048872,GO:0050789,GO:0050793,GO:0050794,GO:0050896,GO:0051171,GO:0051173,GO:0051174,GO:0051179,GO:0051239,GO:0051246,GO:0051247,GO:0051674,GO:0051704,GO:0051707,GO:0051716,GO:0055123,GO:0060089,GO:0060255,GO:0060429,GO:0060548,GO:0060562,GO:0061326,GO:0061327,GO:0061333,GO:0061458,GO:0061525,GO:0065007,GO:0065008,GO:0070848,GO:0070887,GO:0071310,GO:0071363,GO:0071375,GO:0071417,GO:0071495,GO:0071704,GO:0071840,GO:0071944,GO:0072001,GO:0072002,GO:0080090,GO:0090130,GO:0090132,GO:0090598,GO:0140096,GO:1901564,GO:1901652,GO:1901653,GO:1901698,GO:1901699,GO:1901700,GO:1901701,GO:1902531,GO:1902533	ko01521,ko04010,ko04014,ko04015,ko04060,ko04066,ko04144,ko04151,ko04370,ko04510,ko04520,ko04550,ko04714,ko04810,ko05200,ko05202,ko05205,ko05215,ko05218,ko05224,ko05226,ko05230,ko05323,ko05418,map01521,map04010,map04014,map04015,map04060,map04066,map04144,map04151,map04370,map04510,map04520,map04550,map04714,map04810,map05200,map05202,map05205,map05215,map05218,map05224,map05226,map05230,map05323,map05418
LOC125027633	ERAP1_C,Peptidase_M1	ERAP1_C,Peptidase_M1	-	Peptidase family M1 domain	GO:0003674,GO:0003824,GO:0004177,GO:0005488,GO:0005575,GO:0005622,GO:0005623,GO:0005737,GO:0006508,GO:0006518,GO:0006807,GO:0008150,GO:0008152,GO:0008233,GO:0008235,GO:0008237,GO:0008238,GO:0008270,GO:0009056,GO:0009987,GO:0016787,GO:0019538,GO:0033218,GO:0034641,GO:0042277,GO:0043167,GO:0043169,GO:0043170,GO:0043171,GO:0043603,GO:0044237,GO:0044238,GO:0044248,GO:0044424,GO:0044464,GO:0046872,GO:0046914,GO:0070006,GO:0070011,GO:0071704,GO:0140096,GO:1901564,GO:1901565,GO:1901575	ko00480,ko01100,ko04614,ko04640,map00480,map01100,map04614,map04640
LOC125027634	PhyH	PhyH	-	Phytanoyl-CoA dioxygenase (PhyH)	-	-
LOC125027639	Fasciclin	Fasciclin	-	Four repeated domains in the Fasciclin I family of proteins, present in many other contexts.	-	-
LOC125027640	CTSC	CathepsinC_exc,Peptidase_C1	CTSC	Cathepsin C exclusion domain	GO:0000323,GO:0001775,GO:0001906,GO:0001909,GO:0001913,GO:0002250,GO:0002252,GO:0002263,GO:0002274,GO:0002275,GO:0002283,GO:0002366,GO:0002376,GO:0002443,GO:0002444,GO:0002446,GO:0002449,GO:0002456,GO:0002460,GO:0003674,GO:0003824,GO:0004175,GO:0004197,GO:0004252,GO:0005488,GO:0005515,GO:0005575,GO:0005576,GO:0005615,GO:0005622,GO:0005623,GO:0005634,GO:0005654,GO:0005737,GO:0005764,GO:0005766,GO:0005773,GO:0005775,GO:0005783,GO:0005788,GO:0005793,GO:0005794,GO:0005798,GO:0005813,GO:0005815,GO:0005856,GO:0006508,GO:0006807,GO:0006810,GO:0006887,GO:0006888,GO:0006900,GO:0006901,GO:0006903,GO:0006915,GO:0006955,GO:0006996,GO:0007568,GO:0008047,GO:0008150,GO:0008152,GO:0008219,GO:0008233,GO:0008234,GO:0008236,GO:0009056,GO:0009057,GO:0009893,GO:0009894,GO:0009896,GO:0009966,GO:0009967,GO:0009987,GO:0010033,GO:0010467,GO:0010604,GO:0010646,GO:0010647,GO:0010941,GO:0010942,GO:0010952,GO:0012501,GO:0012505,GO:0015630,GO:0016020,GO:0016043,GO:0016050,GO:0016192,GO:0016485,GO:0016504,GO:0016505,GO:0016787,GO:0017171,GO:0019222,GO:0019538,GO:0019899,GO:0019902,GO:0022607,GO:0023051,GO:0023056,GO:0030134,GO:0030135,GO:0030141,GO:0030162,GO:0030163,GO:0030234,GO:0031090,GO:0031323,GO:0031325,GO:0031329,GO:0031331,GO:0031404,GO:0031410,GO:0031638,GO:0031974,GO:0031981,GO:0031982,GO:0031983,GO:0032268,GO:0032270,GO:0032502,GO:0032940,GO:0033116,GO:0034774,GO:0035578,GO:0036230,GO:0042119,GO:0042176,GO:0042221,GO:0042582,GO:0042802,GO:0042981,GO:0043065,GO:0043067,GO:0043068,GO:0043085,GO:0043167,GO:0043168,GO:0043170,GO:0043226,GO:0043227,GO:0043228,GO:0043229,GO:0043231,GO:0043232,GO:0043233,GO:0043299,GO:0043312,GO:0043621,GO:0043933,GO:0044085,GO:0044093,GO:0044237,GO:0044238,GO:0044248,GO:0044257,GO:0044260,GO:0044265,GO:0044267,GO:0044421,GO:0044422,GO:0044424,GO:0044428,GO:0044430,GO:0044432,GO:0044433,GO:0044437,GO:0044444,GO:0044446,GO:0044464,GO:0045055,GO:0045321,GO:0045732,GO:0045862,GO:0046903,GO:0046907,GO:0048193,GO:0048194,GO:0048199,GO:0048207,GO:0048208,GO:0048518,GO:0048522,GO:0048583,GO:0048584,GO:0050789,GO:0050790,GO:0050794,GO:0050896,GO:0051087,GO:0051171,GO:0051173,GO:0051179,GO:0051234,GO:0051246,GO:0051247,GO:0051336,GO:0051345,GO:0051603,GO:0051604,GO:0051640,GO:0051641,GO:0051648,GO:0051649,GO:0051650,GO:0051656,GO:0052547,GO:0060205,GO:0060255,GO:0061024,GO:0061134,GO:0065003,GO:0065007,GO:0065009,GO:0070011,GO:0070013,GO:0071704,GO:0071840,GO:0080090,GO:0090114,GO:0097708,GO:0098588,GO:0098772,GO:0099503,GO:0140096,GO:1901564,GO:1901565,GO:1901575,GO:1903050,GO:1903052,GO:1903362,GO:1903364,GO:2001233,GO:2001235	ko04142,ko04210,map04142,map04210
LOC125027673	RVT_1	RVT_1	-	-	-	-
LOC125027689	NOC2L	Noc2	NOC2L	nucleolar complex associated 2 homolog (S. cerevisiae)	GO:0000122,GO:0002039,GO:0002902,GO:0002903,GO:0003674,GO:0003682,GO:0003712,GO:0003714,GO:0005488,GO:0005515,GO:0005575,GO:0005622,GO:0005623,GO:0005634,GO:0005654,GO:0005730,GO:0005737,GO:0005829,GO:0006323,GO:0006325,GO:0006333,GO:0006355,GO:0006357,GO:0006996,GO:0008134,GO:0008150,GO:0009314,GO:0009411,GO:0009416,GO:0009628,GO:0009889,GO:0009890,GO:0009892,GO:0009966,GO:0009968,GO:0009987,GO:0010468,GO:0010556,GO:0010558,GO:0010605,GO:0010629,GO:0010639,GO:0010646,GO:0010648,GO:0010941,GO:0016043,GO:0019219,GO:0019222,GO:0022607,GO:0022613,GO:0023051,GO:0023057,GO:0030684,GO:0030686,GO:0030687,GO:0030689,GO:0030690,GO:0030691,GO:0031056,GO:0031057,GO:0031323,GO:0031324,GO:0031326,GO:0031327,GO:0031399,GO:0031400,GO:0031491,GO:0031493,GO:0031497,GO:0031974,GO:0031981,GO:0032268,GO:0032269,GO:0032991,GO:0033043,GO:0033044,GO:0034644,GO:0035065,GO:0035067,GO:0042254,GO:0042273,GO:0042393,GO:0042981,GO:0043066,GO:0043067,GO:0043069,GO:0043226,GO:0043227,GO:0043228,GO:0043229,GO:0043231,GO:0043232,GO:0043233,GO:0044085,GO:0044422,GO:0044424,GO:0044428,GO:0044444,GO:0044446,GO:0044464,GO:0044877,GO:0045892,GO:0045934,GO:0048519,GO:0048523,GO:0048583,GO:0048585,GO:0050789,GO:0050794,GO:0050896,GO:0051128,GO:0051129,GO:0051171,GO:0051172,GO:0051246,GO:0051248,GO:0051252,GO:0051253,GO:0051276,GO:0051716,GO:0060255,GO:0060548,GO:0065007,GO:0070013,GO:0070228,GO:0070229,GO:0070491,GO:0071103,GO:0071214,GO:0071478,GO:0071482,GO:0071840,GO:0080090,GO:0104004,GO:0140110,GO:1901796,GO:1901983,GO:1901984,GO:1902275,GO:1902531,GO:1902532,GO:1902679,GO:1903506,GO:1903507,GO:1905268,GO:1990904,GO:2000106,GO:2000107,GO:2000112,GO:2000113,GO:2000756,GO:2000757,GO:2001141,GO:2001233,GO:2001234,GO:2001242,GO:2001243,GO:2001251	-
LOC125027721	Exo_endo_phos_2,RVT_1	Exo_endo_phos_2,RVT_1	-	Ribonuclease H protein	-	-
LOC125027727	SH3GLB1	BAR,SH3_9	SH3GLB1	Endophilin b	GO:0000003,GO:0000421,GO:0001558,GO:0003674,GO:0003824,GO:0005488,GO:0005504,GO:0005515,GO:0005543,GO:0005575,GO:0005622,GO:0005623,GO:0005634,GO:0005654,GO:0005737,GO:0005739,GO:0005740,GO:0005768,GO:0005769,GO:0005773,GO:0005774,GO:0005776,GO:0005783,GO:0005829,GO:0006457,GO:0006458,GO:0006629,GO:0006644,GO:0006650,GO:0006654,GO:0006793,GO:0006796,GO:0006810,GO:0006839,GO:0006897,GO:0006898,GO:0006915,GO:0006950,GO:0006996,GO:0007005,GO:0007006,GO:0007009,GO:0007028,GO:0007154,GO:0007275,GO:0007276,GO:0007292,GO:0007296,GO:0007399,GO:0008021,GO:0008104,GO:0008150,GO:0008152,GO:0008219,GO:0008289,GO:0008610,GO:0008654,GO:0009056,GO:0009057,GO:0009058,GO:0009267,GO:0009605,GO:0009893,GO:0009894,GO:0009896,GO:0009966,GO:0009967,GO:0009968,GO:0009987,GO:0009991,GO:0010256,GO:0010506,GO:0010508,GO:0010562,GO:0010564,GO:0010638,GO:0010646,GO:0010647,GO:0010648,GO:0010720,GO:0010769,GO:0010770,GO:0010821,GO:0010822,GO:0010941,GO:0010942,GO:0010975,GO:0010976,GO:0012501,GO:0012505,GO:0016020,GO:0016043,GO:0016192,GO:0016239,GO:0016241,GO:0016740,GO:0016746,GO:0016747,GO:0019216,GO:0019220,GO:0019222,GO:0019637,GO:0019953,GO:0022008,GO:0022412,GO:0022414,GO:0022603,GO:0022604,GO:0022607,GO:0023051,GO:0023056,GO:0023057,GO:0030133,GO:0030154,GO:0030307,GO:0030496,GO:0031090,GO:0031323,GO:0031325,GO:0031329,GO:0031331,GO:0031334,GO:0031344,GO:0031346,GO:0031406,GO:0031410,GO:0031667,GO:0031668,GO:0031669,GO:0031967,GO:0031974,GO:0031975,GO:0031981,GO:0031982,GO:0032386,GO:0032459,GO:0032461,GO:0032465,GO:0032501,GO:0032502,GO:0032504,GO:0032801,GO:0032879,GO:0032880,GO:0032991,GO:0033036,GO:0033043,GO:0033293,GO:0033365,GO:0033554,GO:0033674,GO:0034198,GO:0034613,GO:0036094,GO:0036477,GO:0040008,GO:0042149,GO:0042171,GO:0042325,GO:0042327,GO:0042594,GO:0042802,GO:0042803,GO:0042981,GO:0042995,GO:0043005,GO:0043025,GO:0043065,GO:0043066,GO:0043067,GO:0043068,GO:0043069,GO:0043085,GO:0043112,GO:0043167,GO:0043168,GO:0043170,GO:0043177,GO:0043226,GO:0043227,GO:0043229,GO:0043231,GO:0043233,GO:0043254,GO:0043549,GO:0043550,GO:0043551,GO:0043552,GO:0043933,GO:0044085,GO:0044087,GO:0044088,GO:0044089,GO:0044090,GO:0044093,GO:0044237,GO:0044238,GO:0044248,GO:0044249,GO:0044255,GO:0044260,GO:0044297,GO:0044422,GO:0044424,GO:0044428,GO:0044429,GO:0044437,GO:0044444,GO:0044446,GO:0044456,GO:0044464,GO:0044703,GO:0045017,GO:0045202,GO:0045595,GO:0045597,GO:0045664,GO:0045666,GO:0045834,GO:0045927,GO:0045937,GO:0046473,GO:0046474,GO:0046486,GO:0046902,GO:0046983,GO:0048102,GO:0048518,GO:0048519,GO:0048522,GO:0048523,GO:0048583,GO:0048584,GO:0048585,GO:0048609,GO:0048638,GO:0048639,GO:0048699,GO:0048731,GO:0048814,GO:0048856,GO:0048869,GO:0050767,GO:0050769,GO:0050773,GO:0050775,GO:0050789,GO:0050790,GO:0050793,GO:0050794,GO:0050896,GO:0051049,GO:0051050,GO:0051084,GO:0051094,GO:0051128,GO:0051130,GO:0051174,GO:0051179,GO:0051234,GO:0051239,GO:0051240,GO:0051259,GO:0051302,GO:0051338,GO:0051347,GO:0051386,GO:0051388,GO:0051641,GO:0051704,GO:0051716,GO:0051726,GO:0051960,GO:0051962,GO:0060284,GO:0060341,GO:0060548,GO:0060627,GO:0061024,GO:0061883,GO:0065003,GO:0065007,GO:0065008,GO:0065009,GO:0070013,GO:0070201,GO:0070382,GO:0070727,GO:0071496,GO:0071617,GO:0071704,GO:0071840,GO:0072583,GO:0072657,GO:0072665,GO:0080090,GO:0090148,GO:0090218,GO:0090287,GO:0090407,GO:0090559,GO:0097320,GO:0097458,GO:0097708,GO:0098588,GO:0098657,GO:0098793,GO:0098805,GO:0099503,GO:0120025,GO:0120035,GO:1900006,GO:1900739,GO:1900740,GO:1901028,GO:1901030,GO:1901575,GO:1901576,GO:1901796,GO:1901797,GO:1901798,GO:1902115,GO:1902117,GO:1902253,GO:1902254,GO:1902255,GO:1902531,GO:1902532,GO:1902533,GO:1903525,GO:1903527,GO:1903649,GO:1903725,GO:1903727,GO:1903729,GO:1903747,GO:1903749,GO:1903778,GO:1903827,GO:1903829,GO:1903859,GO:1903861,GO:1904951,GO:1905475,GO:1905477,GO:1990928,GO:2000026,GO:2000641,GO:2000785,GO:2000786,GO:2001233,GO:2001234,GO:2001235,GO:2001242,GO:2001243,GO:2001244	ko04140,ko04144,map04140,map04144
LOC125027728	DDE_Tnp_1_7	DDE_Tnp_1_7	-	Transposase IS4	-	-
LOC125027731	MCTP2	C2,PRT_C	MCTP2	Multiple C2 domain and transmembrane region protein	GO:0001505,GO:0003674,GO:0005488,GO:0005509,GO:0005575,GO:0005622,GO:0005623,GO:0005634,GO:0005654,GO:0005737,GO:0005768,GO:0005783,GO:0005789,GO:0005829,GO:0007154,GO:0007165,GO:0008021,GO:0008150,GO:0009987,GO:0010646,GO:0012505,GO:0012506,GO:0016020,GO:0016021,GO:0019722,GO:0019932,GO:0023051,GO:0023052,GO:0030100,GO:0030133,GO:0030334,GO:0030336,GO:0030658,GO:0030659,GO:0030672,GO:0031090,GO:0031224,GO:0031410,GO:0031974,GO:0031981,GO:0031982,GO:0031984,GO:0032879,GO:0035556,GO:0040012,GO:0040013,GO:0042175,GO:0043167,GO:0043169,GO:0043226,GO:0043227,GO:0043229,GO:0043231,GO:0043233,GO:0044422,GO:0044424,GO:0044425,GO:0044428,GO:0044432,GO:0044433,GO:0044444,GO:0044446,GO:0044456,GO:0044464,GO:0045202,GO:0045806,GO:0046872,GO:0046928,GO:0048167,GO:0048168,GO:0048519,GO:0048523,GO:0048583,GO:0048585,GO:0050789,GO:0050794,GO:0050804,GO:0050896,GO:0051046,GO:0051049,GO:0051051,GO:0051128,GO:0051129,GO:0051270,GO:0051271,GO:0051588,GO:0051716,GO:0055037,GO:0060341,GO:0060627,GO:0065007,GO:0065008,GO:0070013,GO:0070382,GO:0080134,GO:0097458,GO:0097708,GO:0098588,GO:0098793,GO:0098805,GO:0098827,GO:0099177,GO:0099501,GO:0099503,GO:1902882,GO:1902883,GO:1903530,GO:2000145,GO:2000146	-
LOC125027736	NCD1,NCD2	NCD1,NCD2	-	It is involved in the biological process described with negative regulation of transcription, DNA-templated	GO:0003002,GO:0003674,GO:0003712,GO:0005488,GO:0005515,GO:0007275,GO:0007389,GO:0007399,GO:0007444,GO:0007447,GO:0007610,GO:0007626,GO:0008150,GO:0008283,GO:0009888,GO:0009889,GO:0009987,GO:0010556,GO:0014016,GO:0014019,GO:0019219,GO:0019222,GO:0022008,GO:0030154,GO:0030182,GO:0031323,GO:0031326,GO:0032501,GO:0032502,GO:0035220,GO:0035222,GO:0035295,GO:0048468,GO:0048513,GO:0048666,GO:0048699,GO:0048731,GO:0048856,GO:0048863,GO:0048864,GO:0048869,GO:0050789,GO:0050794,GO:0051171,GO:0051252,GO:0060255,GO:0060429,GO:0065007,GO:0080090,GO:0140110,GO:1903506,GO:2001141	-
LOC125027734	TSR2	WGG	TSR2	Pre-rRNA-processing protein TSR2	GO:0000462,GO:0005575,GO:0005622,GO:0005623,GO:0005634,GO:0006139,GO:0006364,GO:0006396,GO:0006725,GO:0006807,GO:0008150,GO:0008152,GO:0009987,GO:0010467,GO:0016070,GO:0016072,GO:0022613,GO:0030490,GO:0034470,GO:0034641,GO:0034660,GO:0042254,GO:0042274,GO:0043170,GO:0043226,GO:0043227,GO:0043229,GO:0043231,GO:0044085,GO:0044237,GO:0044238,GO:0044424,GO:0044464,GO:0046483,GO:0071704,GO:0071840,GO:0090304,GO:1901360	-
LOC125027715	brat	NHL,zf-B_box,zf-C3HC4,zf-RING_UBOX	brat	B-Box C-terminal domain	GO:0000902,GO:0000904,GO:0001709,GO:0003002,GO:0003674,GO:0003676,GO:0003723,GO:0003729,GO:0003730,GO:0005488,GO:0005515,GO:0005575,GO:0005622,GO:0005623,GO:0005737,GO:0005829,GO:0005938,GO:0006139,GO:0006351,GO:0006417,GO:0006725,GO:0006807,GO:0006928,GO:0006935,GO:0007275,GO:0007389,GO:0007399,GO:0007400,GO:0007402,GO:0007405,GO:0007406,GO:0007409,GO:0007411,GO:0007417,GO:0007420,GO:0008150,GO:0008152,GO:0008283,GO:0008285,GO:0008356,GO:0008582,GO:0009058,GO:0009059,GO:0009303,GO:0009605,GO:0009653,GO:0009889,GO:0009890,GO:0009892,GO:0009987,GO:0010467,GO:0010468,GO:0010556,GO:0010558,GO:0010605,GO:0010608,GO:0010629,GO:0010721,GO:0014016,GO:0014017,GO:0014019,GO:0016043,GO:0016070,GO:0016072,GO:0017145,GO:0017148,GO:0018130,GO:0019222,GO:0019438,GO:0022008,GO:0030030,GO:0030100,GO:0030154,GO:0030182,GO:0030371,GO:0031175,GO:0031323,GO:0031324,GO:0031326,GO:0031327,GO:0032268,GO:0032269,GO:0032501,GO:0032502,GO:0032774,GO:0032879,GO:0032989,GO:0032990,GO:0034248,GO:0034249,GO:0034641,GO:0034645,GO:0034654,GO:0034660,GO:0035282,GO:0036445,GO:0036477,GO:0040008,GO:0040011,GO:0042127,GO:0042221,GO:0042330,GO:0043025,GO:0043170,GO:0044087,GO:0044237,GO:0044238,GO:0044249,GO:0044260,GO:0044271,GO:0044297,GO:0044424,GO:0044444,GO:0044448,GO:0044464,GO:0045165,GO:0045177,GO:0045178,GO:0045179,GO:0045180,GO:0045182,GO:0045595,GO:0045596,GO:0046483,GO:0048103,GO:0048468,GO:0048513,GO:0048519,GO:0048523,GO:0048638,GO:0048666,GO:0048667,GO:0048699,GO:0048731,GO:0048812,GO:0048856,GO:0048858,GO:0048863,GO:0048864,GO:0048865,GO:0048867,GO:0048869,GO:0050767,GO:0050768,GO:0050789,GO:0050793,GO:0050794,GO:0050803,GO:0050807,GO:0050896,GO:0051049,GO:0051093,GO:0051128,GO:0051171,GO:0051172,GO:0051239,GO:0051241,GO:0051246,GO:0051248,GO:0051301,GO:0051960,GO:0051961,GO:0051963,GO:0055057,GO:0055059,GO:0055060,GO:0060255,GO:0060284,GO:0060322,GO:0060341,GO:0060627,GO:0061351,GO:0061564,GO:0065007,GO:0065008,GO:0071704,GO:0071840,GO:0071944,GO:0072089,GO:0072091,GO:0080090,GO:0090069,GO:0090071,GO:0090304,GO:0097159,GO:0097458,GO:0097485,GO:0097659,GO:0098693,GO:0098722,GO:0098781,GO:0099568,GO:0099738,GO:0120036,GO:0120039,GO:1900242,GO:1901360,GO:1901362,GO:1901363,GO:1901576,GO:1902692,GO:1903421,GO:1904396,GO:2000026,GO:2000112,GO:2000113,GO:2000177,GO:2000178,GO:2000647	-
LOC125027739	POMGNT1	GNT-I,ILEI	POMGNT1	Protein O-linked mannose beta1,2-N-acetylglucosaminyltransferase	GO:0000139,GO:0003674,GO:0003824,GO:0005488,GO:0005575,GO:0005622,GO:0005623,GO:0005737,GO:0005794,GO:0006464,GO:0006486,GO:0006493,GO:0006807,GO:0008150,GO:0008152,GO:0008194,GO:0008375,GO:0009058,GO:0009059,GO:0009100,GO:0009101,GO:0009987,GO:0012505,GO:0016020,GO:0016021,GO:0016266,GO:0016740,GO:0016757,GO:0016758,GO:0019538,GO:0030145,GO:0030173,GO:0031090,GO:0031224,GO:0031228,GO:0031300,GO:0031301,GO:0031984,GO:0034645,GO:0036211,GO:0043167,GO:0043169,GO:0043170,GO:0043226,GO:0043227,GO:0043229,GO:0043231,GO:0043412,GO:0043413,GO:0044237,GO:0044238,GO:0044249,GO:0044260,GO:0044267,GO:0044422,GO:0044424,GO:0044425,GO:0044431,GO:0044444,GO:0044446,GO:0044464,GO:0046872,GO:0046914,GO:0047223,GO:0070085,GO:0071704,GO:0098588,GO:0098791,GO:0140096,GO:0140103,GO:1901135,GO:1901137,GO:1901564,GO:1901566,GO:1901576	ko00515,ko01100,map00515,map01100
LOC125027741	ASAP1	Ank_2,ArfGap,BAR_3,PH,SH3_1,SH3_9	ASAP1	BAR domain of APPL family	GO:0000139,GO:0000278,GO:0000281,GO:0000910,GO:0001654,GO:0001745,GO:0001786,GO:0002102,GO:0003674,GO:0005096,GO:0005488,GO:0005515,GO:0005543,GO:0005546,GO:0005547,GO:0005575,GO:0005622,GO:0005623,GO:0005737,GO:0005794,GO:0005795,GO:0005829,GO:0005856,GO:0005886,GO:0006996,GO:0007049,GO:0007275,GO:0007399,GO:0007423,GO:0008047,GO:0008150,GO:0008289,GO:0009653,GO:0009887,GO:0009987,GO:0010324,GO:0010638,GO:0010721,GO:0010975,GO:0010977,GO:0012505,GO:0015629,GO:0016020,GO:0016043,GO:0017124,GO:0019904,GO:0022008,GO:0022402,GO:0022607,GO:0030030,GO:0030031,GO:0030154,GO:0030234,GO:0030425,GO:0030695,GO:0031090,GO:0031253,GO:0031334,GO:0031344,GO:0031345,GO:0031984,GO:0031985,GO:0032266,GO:0032501,GO:0032502,GO:0032506,GO:0032580,GO:0032879,GO:0032880,GO:0032991,GO:0033043,GO:0035091,GO:0036090,GO:0036477,GO:0042995,GO:0043005,GO:0043085,GO:0043087,GO:0043167,GO:0043168,GO:0043197,GO:0043226,GO:0043227,GO:0043228,GO:0043229,GO:0043231,GO:0043232,GO:0043254,GO:0043547,GO:0044085,GO:0044087,GO:0044089,GO:0044093,GO:0044309,GO:0044422,GO:0044424,GO:0044425,GO:0044430,GO:0044431,GO:0044444,GO:0044446,GO:0044456,GO:0044459,GO:0044463,GO:0044464,GO:0044782,GO:0045177,GO:0045202,GO:0045595,GO:0045596,GO:0045664,GO:0045665,GO:0048513,GO:0048518,GO:0048519,GO:0048522,GO:0048523,GO:0048592,GO:0048699,GO:0048731,GO:0048749,GO:0048856,GO:0048869,GO:0050767,GO:0050768,GO:0050773,GO:0050789,GO:0050790,GO:0050793,GO:0050794,GO:0051093,GO:0051128,GO:0051129,GO:0051130,GO:0051239,GO:0051241,GO:0051301,GO:0051336,GO:0051345,GO:0051960,GO:0051961,GO:0060271,GO:0060284,GO:0060341,GO:0060589,GO:0060998,GO:0061000,GO:0061024,GO:0061640,GO:0065007,GO:0065009,GO:0070925,GO:0071801,GO:0071803,GO:0071840,GO:0071944,GO:0072341,GO:0090596,GO:0097447,GO:0097458,GO:0098588,GO:0098590,GO:0098772,GO:0098791,GO:0098794,GO:0099024,GO:0120025,GO:0120031,GO:0120035,GO:0120036,GO:0120038,GO:1901981,GO:1902115,GO:1902117,GO:1902410,GO:1902936,GO:1903047,GO:1903358,GO:1903525,GO:1903527,GO:1903729,GO:1903827,GO:1903829,GO:1990386,GO:2000026,GO:2000171	ko04144,ko04666,map04144,map04666
LOC125027740	CYP4V2	p450	CYP4V2	Cytochrome P-450	GO:0000003,GO:0000280,GO:0000910,GO:0001523,GO:0003006,GO:0003674,GO:0003824,GO:0004497,GO:0005575,GO:0005622,GO:0005623,GO:0005737,GO:0005783,GO:0005789,GO:0006082,GO:0006629,GO:0006631,GO:0006720,GO:0006721,GO:0006950,GO:0006952,GO:0006996,GO:0007049,GO:0007143,GO:0007275,GO:0007276,GO:0007281,GO:0007292,GO:0008150,GO:0008152,GO:0008202,GO:0008356,GO:0008610,GO:0009058,GO:0009605,GO:0009607,GO:0009617,GO:0009653,GO:0009790,GO:0009987,GO:0010430,GO:0012505,GO:0016020,GO:0016043,GO:0016101,GO:0016125,GO:0016491,GO:0019395,GO:0019752,GO:0019953,GO:0022402,GO:0022412,GO:0022414,GO:0030154,GO:0030258,GO:0030703,GO:0031984,GO:0032501,GO:0032502,GO:0032504,GO:0032787,GO:0033206,GO:0034440,GO:0040038,GO:0042175,GO:0042742,GO:0043207,GO:0043226,GO:0043227,GO:0043229,GO:0043231,GO:0043436,GO:0044237,GO:0044238,GO:0044255,GO:0044281,GO:0044422,GO:0044424,GO:0044425,GO:0044432,GO:0044444,GO:0044446,GO:0044464,GO:0044703,GO:0048285,GO:0048468,GO:0048477,GO:0048598,GO:0048609,GO:0048646,GO:0048856,GO:0048869,GO:0050830,GO:0050896,GO:0051301,GO:0051321,GO:0051704,GO:0051707,GO:0055114,GO:0061640,GO:0071704,GO:0071840,GO:0098542,GO:0098827,GO:0140013,GO:1901360,GO:1901576,GO:1901615,GO:1903046	-
LOC125027743	ATP10B	Cation_ATPase,E1-E2_ATPase,Hydrolase,PhoLip_ATPase_C,PhoLip_ATPase_N	ATP10B	Belongs to the cation transport ATPase (P-type) (TC 3.A.3) family. Type IV subfamily	GO:0000166,GO:0000287,GO:0003674,GO:0003824,GO:0004012,GO:0005215,GO:0005319,GO:0005488,GO:0005524,GO:0005548,GO:0005575,GO:0005622,GO:0005623,GO:0005634,GO:0005654,GO:0005737,GO:0005783,GO:0005789,GO:0005886,GO:0006629,GO:0006810,GO:0006811,GO:0006812,GO:0006820,GO:0006869,GO:0006886,GO:0006950,GO:0006996,GO:0007030,GO:0008104,GO:0008144,GO:0008150,GO:0008152,GO:0008202,GO:0008360,GO:0009987,GO:0010256,GO:0010876,GO:0012505,GO:0012506,GO:0015031,GO:0015711,GO:0015748,GO:0015833,GO:0015914,GO:0016020,GO:0016021,GO:0016043,GO:0016125,GO:0016462,GO:0016787,GO:0016817,GO:0016818,GO:0016887,GO:0017076,GO:0017111,GO:0022603,GO:0022604,GO:0030554,GO:0030659,GO:0031090,GO:0031224,GO:0031410,GO:0031974,GO:0031981,GO:0031982,GO:0031984,GO:0032553,GO:0032555,GO:0032559,GO:0033036,GO:0033554,GO:0034204,GO:0034220,GO:0034613,GO:0034976,GO:0035639,GO:0036094,GO:0042175,GO:0042623,GO:0042886,GO:0043167,GO:0043168,GO:0043169,GO:0043226,GO:0043227,GO:0043229,GO:0043231,GO:0043233,GO:0043492,GO:0044238,GO:0044422,GO:0044424,GO:0044425,GO:0044428,GO:0044432,GO:0044433,GO:0044444,GO:0044446,GO:0044464,GO:0045184,GO:0045332,GO:0046872,GO:0046907,GO:0050789,GO:0050793,GO:0050794,GO:0050896,GO:0051128,GO:0051179,GO:0051234,GO:0051641,GO:0051649,GO:0051716,GO:0055085,GO:0061024,GO:0065007,GO:0065008,GO:0070013,GO:0070727,GO:0071702,GO:0071704,GO:0071705,GO:0071840,GO:0071944,GO:0097035,GO:0097159,GO:0097367,GO:0097708,GO:0098827,GO:1901265,GO:1901360,GO:1901363,GO:1901615	-
LOC125027744	TMPRSS6	CUB,Ldl_recept_a,SEA,Trypsin	TMPRSS6	Belongs to the peptidase S1 family	GO:0000122,GO:0001525,GO:0001568,GO:0001944,GO:0003674,GO:0003824,GO:0004175,GO:0004222,GO:0004252,GO:0005575,GO:0005576,GO:0005615,GO:0005623,GO:0005886,GO:0006355,GO:0006357,GO:0006508,GO:0006807,GO:0006873,GO:0006875,GO:0006879,GO:0007154,GO:0007165,GO:0007275,GO:0008150,GO:0008152,GO:0008233,GO:0008236,GO:0008237,GO:0009056,GO:0009653,GO:0009889,GO:0009890,GO:0009891,GO:0009892,GO:0009893,GO:0009966,GO:0009968,GO:0009987,GO:0010468,GO:0010556,GO:0010557,GO:0010558,GO:0010604,GO:0010605,GO:0010628,GO:0010629,GO:0010646,GO:0010648,GO:0016020,GO:0016021,GO:0016043,GO:0016787,GO:0017171,GO:0019219,GO:0019222,GO:0019538,GO:0019725,GO:0022411,GO:0022617,GO:0023051,GO:0023052,GO:0023057,GO:0030003,GO:0030193,GO:0030195,GO:0030198,GO:0030510,GO:0030514,GO:0030574,GO:0031224,GO:0031323,GO:0031324,GO:0031325,GO:0031326,GO:0031327,GO:0031328,GO:0032101,GO:0032102,GO:0032501,GO:0032502,GO:0032963,GO:0033619,GO:0035239,GO:0035295,GO:0035556,GO:0042592,GO:0042730,GO:0043062,GO:0043170,GO:0044238,GO:0044421,GO:0044425,GO:0044464,GO:0045892,GO:0045893,GO:0045934,GO:0045935,GO:0045944,GO:0046916,GO:0048514,GO:0048518,GO:0048519,GO:0048522,GO:0048523,GO:0048583,GO:0048585,GO:0048646,GO:0048731,GO:0048856,GO:0048878,GO:0050789,GO:0050794,GO:0050801,GO:0050818,GO:0050819,GO:0050878,GO:0050896,GO:0051171,GO:0051172,GO:0051173,GO:0051239,GO:0051241,GO:0051252,GO:0051253,GO:0051254,GO:0051716,GO:0055065,GO:0055072,GO:0055076,GO:0055080,GO:0055082,GO:0060255,GO:0061041,GO:0061045,GO:0065007,GO:0065008,GO:0070011,GO:0071704,GO:0071840,GO:0071944,GO:0072358,GO:0072359,GO:0080090,GO:0080134,GO:0090092,GO:0090101,GO:0090287,GO:0090288,GO:0097264,GO:0098771,GO:0140096,GO:1900046,GO:1900047,GO:1901564,GO:1902679,GO:1902680,GO:1903034,GO:1903035,GO:1903506,GO:1903507,GO:1903508,GO:2000112,GO:2000113,GO:2001141	ko05203,map05203
LOC125027745	TMPRSS6	CUB,Ldl_recept_a,SEA,Trypsin	TMPRSS6	Belongs to the peptidase S1 family	GO:0000122,GO:0001525,GO:0001568,GO:0001944,GO:0003674,GO:0003824,GO:0004175,GO:0004222,GO:0004252,GO:0005575,GO:0005576,GO:0005615,GO:0005623,GO:0005886,GO:0006355,GO:0006357,GO:0006508,GO:0006807,GO:0006873,GO:0006875,GO:0006879,GO:0007154,GO:0007165,GO:0007275,GO:0008150,GO:0008152,GO:0008233,GO:0008236,GO:0008237,GO:0009056,GO:0009653,GO:0009889,GO:0009890,GO:0009891,GO:0009892,GO:0009893,GO:0009966,GO:0009968,GO:0009987,GO:0010468,GO:0010556,GO:0010557,GO:0010558,GO:0010604,GO:0010605,GO:0010628,GO:0010629,GO:0010646,GO:0010648,GO:0016020,GO:0016021,GO:0016043,GO:0016787,GO:0017171,GO:0019219,GO:0019222,GO:0019538,GO:0019725,GO:0022411,GO:0022617,GO:0023051,GO:0023052,GO:0023057,GO:0030003,GO:0030193,GO:0030195,GO:0030198,GO:0030510,GO:0030514,GO:0030574,GO:0031224,GO:0031323,GO:0031324,GO:0031325,GO:0031326,GO:0031327,GO:0031328,GO:0032101,GO:0032102,GO:0032501,GO:0032502,GO:0032963,GO:0033619,GO:0035239,GO:0035295,GO:0035556,GO:0042592,GO:0042730,GO:0043062,GO:0043170,GO:0044238,GO:0044421,GO:0044425,GO:0044464,GO:0045892,GO:0045893,GO:0045934,GO:0045935,GO:0045944,GO:0046916,GO:0048514,GO:0048518,GO:0048519,GO:0048522,GO:0048523,GO:0048583,GO:0048585,GO:0048646,GO:0048731,GO:0048856,GO:0048878,GO:0050789,GO:0050794,GO:0050801,GO:0050818,GO:0050819,GO:0050878,GO:0050896,GO:0051171,GO:0051172,GO:0051173,GO:0051239,GO:0051241,GO:0051252,GO:0051253,GO:0051254,GO:0051716,GO:0055065,GO:0055072,GO:0055076,GO:0055080,GO:0055082,GO:0060255,GO:0061041,GO:0061045,GO:0065007,GO:0065008,GO:0070011,GO:0071704,GO:0071840,GO:0071944,GO:0072358,GO:0072359,GO:0080090,GO:0080134,GO:0090092,GO:0090101,GO:0090287,GO:0090288,GO:0097264,GO:0098771,GO:0140096,GO:1900046,GO:1900047,GO:1901564,GO:1902679,GO:1902680,GO:1903034,GO:1903035,GO:1903506,GO:1903507,GO:1903508,GO:2000112,GO:2000113,GO:2001141	ko05203,map05203
LOC125027746	TMPRSS6	CUB,Ldl_recept_a,SEA,Trypsin	TMPRSS6	Belongs to the peptidase S1 family	GO:0000122,GO:0001525,GO:0001568,GO:0001944,GO:0003674,GO:0003824,GO:0004175,GO:0004222,GO:0004252,GO:0005575,GO:0005576,GO:0005615,GO:0005623,GO:0005886,GO:0006355,GO:0006357,GO:0006508,GO:0006807,GO:0006873,GO:0006875,GO:0006879,GO:0007154,GO:0007165,GO:0007275,GO:0008150,GO:0008152,GO:0008233,GO:0008236,GO:0008237,GO:0009056,GO:0009653,GO:0009889,GO:0009890,GO:0009891,GO:0009892,GO:0009893,GO:0009966,GO:0009968,GO:0009987,GO:0010468,GO:0010556,GO:0010557,GO:0010558,GO:0010604,GO:0010605,GO:0010628,GO:0010629,GO:0010646,GO:0010648,GO:0016020,GO:0016021,GO:0016043,GO:0016787,GO:0017171,GO:0019219,GO:0019222,GO:0019538,GO:0019725,GO:0022411,GO:0022617,GO:0023051,GO:0023052,GO:0023057,GO:0030003,GO:0030193,GO:0030195,GO:0030198,GO:0030510,GO:0030514,GO:0030574,GO:0031224,GO:0031323,GO:0031324,GO:0031325,GO:0031326,GO:0031327,GO:0031328,GO:0032101,GO:0032102,GO:0032501,GO:0032502,GO:0032963,GO:0033619,GO:0035239,GO:0035295,GO:0035556,GO:0042592,GO:0042730,GO:0043062,GO:0043170,GO:0044238,GO:0044421,GO:0044425,GO:0044464,GO:0045892,GO:0045893,GO:0045934,GO:0045935,GO:0045944,GO:0046916,GO:0048514,GO:0048518,GO:0048519,GO:0048522,GO:0048523,GO:0048583,GO:0048585,GO:0048646,GO:0048731,GO:0048856,GO:0048878,GO:0050789,GO:0050794,GO:0050801,GO:0050818,GO:0050819,GO:0050878,GO:0050896,GO:0051171,GO:0051172,GO:0051173,GO:0051239,GO:0051241,GO:0051252,GO:0051253,GO:0051254,GO:0051716,GO:0055065,GO:0055072,GO:0055076,GO:0055080,GO:0055082,GO:0060255,GO:0061041,GO:0061045,GO:0065007,GO:0065008,GO:0070011,GO:0071704,GO:0071840,GO:0071944,GO:0072358,GO:0072359,GO:0080090,GO:0080134,GO:0090092,GO:0090101,GO:0090287,GO:0090288,GO:0097264,GO:0098771,GO:0140096,GO:1900046,GO:1900047,GO:1901564,GO:1902679,GO:1902680,GO:1903034,GO:1903035,GO:1903506,GO:1903507,GO:1903508,GO:2000112,GO:2000113,GO:2001141	ko05203,map05203
LOC125027747	TMPRSS6	CUB,Ldl_recept_a,SEA,Trypsin	TMPRSS6	Belongs to the peptidase S1 family	GO:0000122,GO:0001525,GO:0001568,GO:0001944,GO:0003674,GO:0003824,GO:0004175,GO:0004222,GO:0004252,GO:0005575,GO:0005576,GO:0005615,GO:0005623,GO:0005886,GO:0006355,GO:0006357,GO:0006508,GO:0006807,GO:0006873,GO:0006875,GO:0006879,GO:0007154,GO:0007165,GO:0007275,GO:0008150,GO:0008152,GO:0008233,GO:0008236,GO:0008237,GO:0009056,GO:0009653,GO:0009889,GO:0009890,GO:0009891,GO:0009892,GO:0009893,GO:0009966,GO:0009968,GO:0009987,GO:0010468,GO:0010556,GO:0010557,GO:0010558,GO:0010604,GO:0010605,GO:0010628,GO:0010629,GO:0010646,GO:0010648,GO:0016020,GO:0016021,GO:0016043,GO:0016787,GO:0017171,GO:0019219,GO:0019222,GO:0019538,GO:0019725,GO:0022411,GO:0022617,GO:0023051,GO:0023052,GO:0023057,GO:0030003,GO:0030193,GO:0030195,GO:0030198,GO:0030510,GO:0030514,GO:0030574,GO:0031224,GO:0031323,GO:0031324,GO:0031325,GO:0031326,GO:0031327,GO:0031328,GO:0032101,GO:0032102,GO:0032501,GO:0032502,GO:0032963,GO:0033619,GO:0035239,GO:0035295,GO:0035556,GO:0042592,GO:0042730,GO:0043062,GO:0043170,GO:0044238,GO:0044421,GO:0044425,GO:0044464,GO:0045892,GO:0045893,GO:0045934,GO:0045935,GO:0045944,GO:0046916,GO:0048514,GO:0048518,GO:0048519,GO:0048522,GO:0048523,GO:0048583,GO:0048585,GO:0048646,GO:0048731,GO:0048856,GO:0048878,GO:0050789,GO:0050794,GO:0050801,GO:0050818,GO:0050819,GO:0050878,GO:0050896,GO:0051171,GO:0051172,GO:0051173,GO:0051239,GO:0051241,GO:0051252,GO:0051253,GO:0051254,GO:0051716,GO:0055065,GO:0055072,GO:0055076,GO:0055080,GO:0055082,GO:0060255,GO:0061041,GO:0061045,GO:0065007,GO:0065008,GO:0070011,GO:0071704,GO:0071840,GO:0071944,GO:0072358,GO:0072359,GO:0080090,GO:0080134,GO:0090092,GO:0090101,GO:0090287,GO:0090288,GO:0097264,GO:0098771,GO:0140096,GO:1900046,GO:1900047,GO:1901564,GO:1902679,GO:1902680,GO:1903034,GO:1903035,GO:1903506,GO:1903507,GO:1903508,GO:2000112,GO:2000113,GO:2001141	ko05203,map05203
LOC125027748	TMPRSS6	CUB,Ldl_recept_a,SEA,Trypsin	TMPRSS6	Belongs to the peptidase S1 family	GO:0000122,GO:0001525,GO:0001568,GO:0001944,GO:0003674,GO:0003824,GO:0004175,GO:0004222,GO:0004252,GO:0005575,GO:0005576,GO:0005615,GO:0005623,GO:0005886,GO:0006355,GO:0006357,GO:0006508,GO:0006807,GO:0006873,GO:0006875,GO:0006879,GO:0007154,GO:0007165,GO:0007275,GO:0008150,GO:0008152,GO:0008233,GO:0008236,GO:0008237,GO:0009056,GO:0009653,GO:0009889,GO:0009890,GO:0009891,GO:0009892,GO:0009893,GO:0009966,GO:0009968,GO:0009987,GO:0010468,GO:0010556,GO:0010557,GO:0010558,GO:0010604,GO:0010605,GO:0010628,GO:0010629,GO:0010646,GO:0010648,GO:0016020,GO:0016021,GO:0016043,GO:0016787,GO:0017171,GO:0019219,GO:0019222,GO:0019538,GO:0019725,GO:0022411,GO:0022617,GO:0023051,GO:0023052,GO:0023057,GO:0030003,GO:0030193,GO:0030195,GO:0030198,GO:0030510,GO:0030514,GO:0030574,GO:0031224,GO:0031323,GO:0031324,GO:0031325,GO:0031326,GO:0031327,GO:0031328,GO:0032101,GO:0032102,GO:0032501,GO:0032502,GO:0032963,GO:0033619,GO:0035239,GO:0035295,GO:0035556,GO:0042592,GO:0042730,GO:0043062,GO:0043170,GO:0044238,GO:0044421,GO:0044425,GO:0044464,GO:0045892,GO:0045893,GO:0045934,GO:0045935,GO:0045944,GO:0046916,GO:0048514,GO:0048518,GO:0048519,GO:0048522,GO:0048523,GO:0048583,GO:0048585,GO:0048646,GO:0048731,GO:0048856,GO:0048878,GO:0050789,GO:0050794,GO:0050801,GO:0050818,GO:0050819,GO:0050878,GO:0050896,GO:0051171,GO:0051172,GO:0051173,GO:0051239,GO:0051241,GO:0051252,GO:0051253,GO:0051254,GO:0051716,GO:0055065,GO:0055072,GO:0055076,GO:0055080,GO:0055082,GO:0060255,GO:0061041,GO:0061045,GO:0065007,GO:0065008,GO:0070011,GO:0071704,GO:0071840,GO:0071944,GO:0072358,GO:0072359,GO:0080090,GO:0080134,GO:0090092,GO:0090101,GO:0090287,GO:0090288,GO:0097264,GO:0098771,GO:0140096,GO:1900046,GO:1900047,GO:1901564,GO:1902679,GO:1902680,GO:1903034,GO:1903035,GO:1903506,GO:1903507,GO:1903508,GO:2000112,GO:2000113,GO:2001141	ko05203,map05203
LOC125027750	TMPRSS6	CUB,Ldl_recept_a,SEA,Trypsin	TMPRSS6	Belongs to the peptidase S1 family	GO:0000122,GO:0001525,GO:0001568,GO:0001944,GO:0003674,GO:0003824,GO:0004175,GO:0004222,GO:0004252,GO:0005575,GO:0005576,GO:0005615,GO:0005623,GO:0005886,GO:0006355,GO:0006357,GO:0006508,GO:0006807,GO:0006873,GO:0006875,GO:0006879,GO:0007154,GO:0007165,GO:0007275,GO:0008150,GO:0008152,GO:0008233,GO:0008236,GO:0008237,GO:0009056,GO:0009653,GO:0009889,GO:0009890,GO:0009891,GO:0009892,GO:0009893,GO:0009966,GO:0009968,GO:0009987,GO:0010468,GO:0010556,GO:0010557,GO:0010558,GO:0010604,GO:0010605,GO:0010628,GO:0010629,GO:0010646,GO:0010648,GO:0016020,GO:0016021,GO:0016043,GO:0016787,GO:0017171,GO:0019219,GO:0019222,GO:0019538,GO:0019725,GO:0022411,GO:0022617,GO:0023051,GO:0023052,GO:0023057,GO:0030003,GO:0030193,GO:0030195,GO:0030198,GO:0030510,GO:0030514,GO:0030574,GO:0031224,GO:0031323,GO:0031324,GO:0031325,GO:0031326,GO:0031327,GO:0031328,GO:0032101,GO:0032102,GO:0032501,GO:0032502,GO:0032963,GO:0033619,GO:0035239,GO:0035295,GO:0035556,GO:0042592,GO:0042730,GO:0043062,GO:0043170,GO:0044238,GO:0044421,GO:0044425,GO:0044464,GO:0045892,GO:0045893,GO:0045934,GO:0045935,GO:0045944,GO:0046916,GO:0048514,GO:0048518,GO:0048519,GO:0048522,GO:0048523,GO:0048583,GO:0048585,GO:0048646,GO:0048731,GO:0048856,GO:0048878,GO:0050789,GO:0050794,GO:0050801,GO:0050818,GO:0050819,GO:0050878,GO:0050896,GO:0051171,GO:0051172,GO:0051173,GO:0051239,GO:0051241,GO:0051252,GO:0051253,GO:0051254,GO:0051716,GO:0055065,GO:0055072,GO:0055076,GO:0055080,GO:0055082,GO:0060255,GO:0061041,GO:0061045,GO:0065007,GO:0065008,GO:0070011,GO:0071704,GO:0071840,GO:0071944,GO:0072358,GO:0072359,GO:0080090,GO:0080134,GO:0090092,GO:0090101,GO:0090287,GO:0090288,GO:0097264,GO:0098771,GO:0140096,GO:1900046,GO:1900047,GO:1901564,GO:1902679,GO:1902680,GO:1903034,GO:1903035,GO:1903506,GO:1903507,GO:1903508,GO:2000112,GO:2000113,GO:2001141	ko05203,map05203
LOC125027751	TMPRSS6	CUB,Ldl_recept_a,SEA,Trypsin	TMPRSS6	Belongs to the peptidase S1 family	GO:0000122,GO:0001525,GO:0001568,GO:0001944,GO:0003674,GO:0003824,GO:0004175,GO:0004222,GO:0004252,GO:0005575,GO:0005576,GO:0005615,GO:0005623,GO:0005886,GO:0006355,GO:0006357,GO:0006508,GO:0006807,GO:0006873,GO:0006875,GO:0006879,GO:0007154,GO:0007165,GO:0007275,GO:0008150,GO:0008152,GO:0008233,GO:0008236,GO:0008237,GO:0009056,GO:0009653,GO:0009889,GO:0009890,GO:0009891,GO:0009892,GO:0009893,GO:0009966,GO:0009968,GO:0009987,GO:0010468,GO:0010556,GO:0010557,GO:0010558,GO:0010604,GO:0010605,GO:0010628,GO:0010629,GO:0010646,GO:0010648,GO:0016020,GO:0016021,GO:0016043,GO:0016787,GO:0017171,GO:0019219,GO:0019222,GO:0019538,GO:0019725,GO:0022411,GO:0022617,GO:0023051,GO:0023052,GO:0023057,GO:0030003,GO:0030193,GO:0030195,GO:0030198,GO:0030510,GO:0030514,GO:0030574,GO:0031224,GO:0031323,GO:0031324,GO:0031325,GO:0031326,GO:0031327,GO:0031328,GO:0032101,GO:0032102,GO:0032501,GO:0032502,GO:0032963,GO:0033619,GO:0035239,GO:0035295,GO:0035556,GO:0042592,GO:0042730,GO:0043062,GO:0043170,GO:0044238,GO:0044421,GO:0044425,GO:0044464,GO:0045892,GO:0045893,GO:0045934,GO:0045935,GO:0045944,GO:0046916,GO:0048514,GO:0048518,GO:0048519,GO:0048522,GO:0048523,GO:0048583,GO:0048585,GO:0048646,GO:0048731,GO:0048856,GO:0048878,GO:0050789,GO:0050794,GO:0050801,GO:0050818,GO:0050819,GO:0050878,GO:0050896,GO:0051171,GO:0051172,GO:0051173,GO:0051239,GO:0051241,GO:0051252,GO:0051253,GO:0051254,GO:0051716,GO:0055065,GO:0055072,GO:0055076,GO:0055080,GO:0055082,GO:0060255,GO:0061041,GO:0061045,GO:0065007,GO:0065008,GO:0070011,GO:0071704,GO:0071840,GO:0071944,GO:0072358,GO:0072359,GO:0080090,GO:0080134,GO:0090092,GO:0090101,GO:0090287,GO:0090288,GO:0097264,GO:0098771,GO:0140096,GO:1900046,GO:1900047,GO:1901564,GO:1902679,GO:1902680,GO:1903034,GO:1903035,GO:1903506,GO:1903507,GO:1903508,GO:2000112,GO:2000113,GO:2001141	ko05203,map05203
LOC125027752	TMPRSS6	CUB,Ldl_recept_a,SEA,Trypsin	TMPRSS6	Belongs to the peptidase S1 family	GO:0000122,GO:0001525,GO:0001568,GO:0001944,GO:0003674,GO:0003824,GO:0004175,GO:0004222,GO:0004252,GO:0005575,GO:0005576,GO:0005615,GO:0005623,GO:0005886,GO:0006355,GO:0006357,GO:0006508,GO:0006807,GO:0006873,GO:0006875,GO:0006879,GO:0007154,GO:0007165,GO:0007275,GO:0008150,GO:0008152,GO:0008233,GO:0008236,GO:0008237,GO:0009056,GO:0009653,GO:0009889,GO:0009890,GO:0009891,GO:0009892,GO:0009893,GO:0009966,GO:0009968,GO:0009987,GO:0010468,GO:0010556,GO:0010557,GO:0010558,GO:0010604,GO:0010605,GO:0010628,GO:0010629,GO:0010646,GO:0010648,GO:0016020,GO:0016021,GO:0016043,GO:0016787,GO:0017171,GO:0019219,GO:0019222,GO:0019538,GO:0019725,GO:0022411,GO:0022617,GO:0023051,GO:0023052,GO:0023057,GO:0030003,GO:0030193,GO:0030195,GO:0030198,GO:0030510,GO:0030514,GO:0030574,GO:0031224,GO:0031323,GO:0031324,GO:0031325,GO:0031326,GO:0031327,GO:0031328,GO:0032101,GO:0032102,GO:0032501,GO:0032502,GO:0032963,GO:0033619,GO:0035239,GO:0035295,GO:0035556,GO:0042592,GO:0042730,GO:0043062,GO:0043170,GO:0044238,GO:0044421,GO:0044425,GO:0044464,GO:0045892,GO:0045893,GO:0045934,GO:0045935,GO:0045944,GO:0046916,GO:0048514,GO:0048518,GO:0048519,GO:0048522,GO:0048523,GO:0048583,GO:0048585,GO:0048646,GO:0048731,GO:0048856,GO:0048878,GO:0050789,GO:0050794,GO:0050801,GO:0050818,GO:0050819,GO:0050878,GO:0050896,GO:0051171,GO:0051172,GO:0051173,GO:0051239,GO:0051241,GO:0051252,GO:0051253,GO:0051254,GO:0051716,GO:0055065,GO:0055072,GO:0055076,GO:0055080,GO:0055082,GO:0060255,GO:0061041,GO:0061045,GO:0065007,GO:0065008,GO:0070011,GO:0071704,GO:0071840,GO:0071944,GO:0072358,GO:0072359,GO:0080090,GO:0080134,GO:0090092,GO:0090101,GO:0090287,GO:0090288,GO:0097264,GO:0098771,GO:0140096,GO:1900046,GO:1900047,GO:1901564,GO:1902679,GO:1902680,GO:1903034,GO:1903035,GO:1903506,GO:1903507,GO:1903508,GO:2000112,GO:2000113,GO:2001141	ko05203,map05203
LOC125027754	RGL1	RA,RasGEF,RasGEF_N	RGL1	Guanyl-nucleotide exchange factor activity. It is involved in the biological process described with regulation of small GTPase mediated signal transduction	GO:0003674,GO:0005085,GO:0005088,GO:0005488,GO:0005515,GO:0005575,GO:0005622,GO:0005623,GO:0005634,GO:0005737,GO:0005829,GO:0005903,GO:0007154,GO:0007165,GO:0007166,GO:0007167,GO:0007169,GO:0007173,GO:0007264,GO:0007265,GO:0008150,GO:0008321,GO:0009966,GO:0009987,GO:0010646,GO:0016020,GO:0017016,GO:0017160,GO:0019216,GO:0019222,GO:0019899,GO:0023051,GO:0023052,GO:0030234,GO:0030695,GO:0031267,GO:0035556,GO:0038127,GO:0040026,GO:0040028,GO:0043085,GO:0043087,GO:0043226,GO:0043227,GO:0043229,GO:0043231,GO:0043547,GO:0044093,GO:0044424,GO:0044444,GO:0044464,GO:0046578,GO:0048518,GO:0048580,GO:0048582,GO:0048583,GO:0050789,GO:0050790,GO:0050793,GO:0050794,GO:0050896,GO:0051020,GO:0051056,GO:0051094,GO:0051239,GO:0051240,GO:0051336,GO:0051345,GO:0051716,GO:0060589,GO:0061062,GO:0061063,GO:0065007,GO:0065009,GO:0080090,GO:0090630,GO:0098772,GO:0098862,GO:1902531,GO:2000026	ko03420,ko04014,ko04015,ko04072,ko04141,ko05200,ko05210,ko05212,ko05231,map03420,map04014,map04015,map04072,map04141,map05200,map05210,map05212,map05231
LOC125027755	CYP4V2	p450	CYP4V2	cytochrome p450	GO:0000003,GO:0000280,GO:0000910,GO:0001523,GO:0003006,GO:0003674,GO:0003824,GO:0004497,GO:0005575,GO:0005622,GO:0005623,GO:0005737,GO:0005783,GO:0005789,GO:0006082,GO:0006629,GO:0006631,GO:0006720,GO:0006721,GO:0006950,GO:0006952,GO:0006996,GO:0007049,GO:0007143,GO:0007275,GO:0007276,GO:0007281,GO:0007292,GO:0008150,GO:0008152,GO:0008202,GO:0008356,GO:0008610,GO:0009058,GO:0009605,GO:0009607,GO:0009617,GO:0009653,GO:0009790,GO:0009987,GO:0010430,GO:0012505,GO:0016020,GO:0016043,GO:0016101,GO:0016125,GO:0016491,GO:0019395,GO:0019752,GO:0019953,GO:0022402,GO:0022412,GO:0022414,GO:0030154,GO:0030258,GO:0030703,GO:0031984,GO:0032501,GO:0032502,GO:0032504,GO:0032787,GO:0033206,GO:0034440,GO:0040038,GO:0042175,GO:0042742,GO:0043207,GO:0043226,GO:0043227,GO:0043229,GO:0043231,GO:0043436,GO:0044237,GO:0044238,GO:0044255,GO:0044281,GO:0044422,GO:0044424,GO:0044425,GO:0044432,GO:0044444,GO:0044446,GO:0044464,GO:0044703,GO:0048285,GO:0048468,GO:0048477,GO:0048598,GO:0048609,GO:0048646,GO:0048856,GO:0048869,GO:0050830,GO:0050896,GO:0051301,GO:0051321,GO:0051704,GO:0051707,GO:0055114,GO:0061640,GO:0071704,GO:0071840,GO:0098542,GO:0098827,GO:0140013,GO:1901360,GO:1901576,GO:1901615,GO:1903046	-
LOC125027756	DUF4481	DUF4481	-	Domain of unknown function (DUF4481)	-	-
LOC125027761	dmsr-8	7TM_GPCR_Srw	dmsr-8	Serpentine type 7TM GPCR chemoreceptor Srw	GO:0001653,GO:0002209,GO:0003674,GO:0004888,GO:0004930,GO:0005575,GO:0005623,GO:0005886,GO:0005887,GO:0006950,GO:0006952,GO:0007154,GO:0007165,GO:0007186,GO:0007187,GO:0007188,GO:0007193,GO:0007218,GO:0007610,GO:0007626,GO:0008150,GO:0008188,GO:0008344,GO:0008345,GO:0008528,GO:0009987,GO:0016020,GO:0016021,GO:0023052,GO:0030534,GO:0030537,GO:0031224,GO:0031226,GO:0032501,GO:0035013,GO:0038023,GO:0044425,GO:0044459,GO:0044464,GO:0046662,GO:0048519,GO:0048521,GO:0050789,GO:0050794,GO:0050795,GO:0050896,GO:0051239,GO:0051241,GO:0051716,GO:0060089,GO:0065007,GO:0071944,GO:1901045,GO:2000241,GO:2000242	-
LOC125027768	MFI2	Transferrin	MFI2	ABC transporter, phosphonate, periplasmic substrate-binding protein	GO:0000041,GO:0001501,GO:0001817,GO:0001818,GO:0002227,GO:0002251,GO:0002376,GO:0002385,GO:0002682,GO:0002683,GO:0002761,GO:0002762,GO:0002831,GO:0002832,GO:0003674,GO:0005488,GO:0005506,GO:0005575,GO:0005576,GO:0005622,GO:0005623,GO:0005737,GO:0005768,GO:0005769,GO:0005783,GO:0005788,GO:0005886,GO:0005911,GO:0005918,GO:0006464,GO:0006807,GO:0006810,GO:0006811,GO:0006812,GO:0006826,GO:0006950,GO:0006952,GO:0006955,GO:0006959,GO:0007043,GO:0007162,GO:0007275,GO:0007610,GO:0007635,GO:0008150,GO:0008152,GO:0008284,GO:0009605,GO:0009607,GO:0009617,GO:0009620,GO:0009653,GO:0009887,GO:0009893,GO:0009966,GO:0009968,GO:0009986,GO:0009987,GO:0010468,GO:0010604,GO:0010628,GO:0010646,GO:0010648,GO:0010715,GO:0010721,GO:0010755,GO:0010756,GO:0010769,GO:0010771,GO:0010810,GO:0010812,GO:0010941,GO:0010954,GO:0012505,GO:0016020,GO:0016043,GO:0019222,GO:0019538,GO:0019730,GO:0019731,GO:0019732,GO:0019991,GO:0022603,GO:0022604,GO:0022607,GO:0023051,GO:0023057,GO:0030001,GO:0030054,GO:0030141,GO:0030155,GO:0030162,GO:0030278,GO:0030500,GO:0030501,GO:0031224,GO:0031225,GO:0031226,GO:0031323,GO:0031325,GO:0031410,GO:0031664,GO:0031665,GO:0031974,GO:0031982,GO:0032101,GO:0032102,GO:0032268,GO:0032270,GO:0032501,GO:0032502,GO:0032680,GO:0033688,GO:0033690,GO:0034329,GO:0034330,GO:0036211,GO:0042048,GO:0042127,GO:0042221,GO:0042581,GO:0042742,GO:0042981,GO:0043066,GO:0043067,GO:0043069,GO:0043167,GO:0043169,GO:0043170,GO:0043207,GO:0043226,GO:0043227,GO:0043229,GO:0043231,GO:0043233,GO:0043296,GO:0043297,GO:0043412,GO:0043687,GO:0043900,GO:0043901,GO:0043903,GO:0044085,GO:0044237,GO:0044238,GO:0044260,GO:0044267,GO:0044422,GO:0044424,GO:0044425,GO:0044432,GO:0044444,GO:0044446,GO:0044459,GO:0044464,GO:0045087,GO:0045216,GO:0045595,GO:0045596,GO:0045597,GO:0045637,GO:0045638,GO:0045667,GO:0045669,GO:0045670,GO:0045671,GO:0045778,GO:0045862,GO:0046658,GO:0046872,GO:0046914,GO:0048513,GO:0048518,GO:0048519,GO:0048522,GO:0048523,GO:0048583,GO:0048585,GO:0048705,GO:0048731,GO:0048856,GO:0050789,GO:0050793,GO:0050794,GO:0050832,GO:0050896,GO:0051093,GO:0051094,GO:0051128,GO:0051129,GO:0051130,GO:0051171,GO:0051173,GO:0051179,GO:0051234,GO:0051239,GO:0051240,GO:0051241,GO:0051246,GO:0051247,GO:0051704,GO:0051707,GO:0055037,GO:0060255,GO:0060284,GO:0060348,GO:0060349,GO:0060548,GO:0065007,GO:0070013,GO:0070160,GO:0070167,GO:0070169,GO:0070613,GO:0071704,GO:0071840,GO:0071944,GO:0080090,GO:0090091,GO:0097286,GO:0097708,GO:0098542,GO:0099503,GO:1900024,GO:1900025,GO:1900157,GO:1900159,GO:1900190,GO:1900191,GO:1900228,GO:1900229,GO:1901564,GO:1902105,GO:1902106,GO:1902732,GO:1903010,GO:1903011,GO:1903012,GO:1903053,GO:1903055,GO:1903317,GO:1903319,GO:1903555,GO:1903556,GO:1903706,GO:1903707,GO:2000026,GO:2000307,GO:2000308,GO:2001204,GO:2001205	-
LOC125027769	Peptidase_M14,Propep_M14	Peptidase_M14,Propep_M14	-	metallocarboxypeptidase activity. It is involved in the biological process described with proteolysis	GO:0003674,GO:0003824,GO:0004180,GO:0004181,GO:0005575,GO:0005576,GO:0005615,GO:0006508,GO:0006807,GO:0008150,GO:0008152,GO:0008233,GO:0008235,GO:0008237,GO:0008238,GO:0016787,GO:0019538,GO:0043170,GO:0044238,GO:0044421,GO:0070011,GO:0071704,GO:0140096,GO:1901564	-
LOC125027770	CHERP	CTD_bind,G-patch,Surp	CHERP	RNA binding. It is involved in the biological process described with RNA processing	GO:0000375,GO:0000377,GO:0000398,GO:0003674,GO:0005488,GO:0005515,GO:0005575,GO:0005622,GO:0005623,GO:0005634,GO:0005654,GO:0005737,GO:0005783,GO:0005789,GO:0006139,GO:0006396,GO:0006397,GO:0006725,GO:0006807,GO:0006810,GO:0006811,GO:0006812,GO:0006816,GO:0006873,GO:0006874,GO:0006875,GO:0007204,GO:0007275,GO:0007399,GO:0008150,GO:0008152,GO:0008285,GO:0008380,GO:0009966,GO:0009967,GO:0009987,GO:0010467,GO:0010646,GO:0010647,GO:0012505,GO:0016020,GO:0016070,GO:0016071,GO:0016528,GO:0016529,GO:0019725,GO:0023051,GO:0023056,GO:0030001,GO:0030003,GO:0031090,GO:0031974,GO:0031981,GO:0031984,GO:0032501,GO:0032502,GO:0032879,GO:0033017,GO:0034220,GO:0034641,GO:0042127,GO:0042175,GO:0042592,GO:0043170,GO:0043226,GO:0043227,GO:0043229,GO:0043231,GO:0043233,GO:0044237,GO:0044238,GO:0044325,GO:0044422,GO:0044424,GO:0044425,GO:0044428,GO:0044432,GO:0044444,GO:0044446,GO:0044464,GO:0046483,GO:0048471,GO:0048518,GO:0048519,GO:0048522,GO:0048523,GO:0048583,GO:0048584,GO:0048731,GO:0048856,GO:0048878,GO:0050789,GO:0050794,GO:0050801,GO:0050848,GO:0050850,GO:0051179,GO:0051209,GO:0051234,GO:0051282,GO:0051283,GO:0051480,GO:0051641,GO:0051649,GO:0055065,GO:0055074,GO:0055080,GO:0055082,GO:0055085,GO:0060401,GO:0060402,GO:0065007,GO:0065008,GO:0070013,GO:0070588,GO:0070838,GO:0070884,GO:0070886,GO:0071704,GO:0072503,GO:0072507,GO:0072511,GO:0090304,GO:0097553,GO:0098588,GO:0098655,GO:0098660,GO:0098662,GO:0098771,GO:0098827,GO:0106056,GO:0106058,GO:1901360,GO:1902531,GO:1902533	ko03040,map03040
LOC125027771	Exo_endo_phos_2,RVT_1	Exo_endo_phos_2,RVT_1	-	Reverse transcriptase (RNA-dependent DNA polymerase)	-	ko00561,ko00564,ko01100,ko01110,ko04740,map00561,map00564,map01100,map01110,map04740
LOC125027777	I-set,Ig_3,ig	I-set,Ig_3,ig	-	Immunoglobulin domain	GO:0005575,GO:0005623,GO:0005886,GO:0005887,GO:0005911,GO:0005918,GO:0007043,GO:0008150,GO:0009987,GO:0016020,GO:0016021,GO:0016043,GO:0019991,GO:0022607,GO:0030054,GO:0031224,GO:0031226,GO:0034329,GO:0034330,GO:0043296,GO:0043297,GO:0044085,GO:0044425,GO:0044459,GO:0044464,GO:0045216,GO:0050808,GO:0070160,GO:0071840,GO:0071944	-
LOC125027778	SMPDL3B	Metallophos	SMPDL3B	nucleoside triphosphate catabolic process	GO:0002682,GO:0002683,GO:0003674,GO:0003824,GO:0005488,GO:0005575,GO:0005576,GO:0005615,GO:0005623,GO:0005886,GO:0006139,GO:0006629,GO:0006643,GO:0006725,GO:0006753,GO:0006793,GO:0006796,GO:0006807,GO:0008081,GO:0008150,GO:0008152,GO:0008270,GO:0009056,GO:0009058,GO:0009141,GO:0009143,GO:0009966,GO:0009968,GO:0009987,GO:0010646,GO:0010648,GO:0016020,GO:0016042,GO:0016787,GO:0016788,GO:0018130,GO:0019438,GO:0019439,GO:0019637,GO:0023051,GO:0023057,GO:0031347,GO:0031348,GO:0032101,GO:0032102,GO:0034121,GO:0034122,GO:0034404,GO:0034641,GO:0034654,GO:0034655,GO:0042578,GO:0043167,GO:0043169,GO:0044237,GO:0044238,GO:0044242,GO:0044248,GO:0044249,GO:0044255,GO:0044270,GO:0044271,GO:0044281,GO:0044283,GO:0044421,GO:0044464,GO:0045088,GO:0045824,GO:0046434,GO:0046466,GO:0046483,GO:0046700,GO:0046872,GO:0046914,GO:0048519,GO:0048523,GO:0048583,GO:0048585,GO:0050727,GO:0050728,GO:0050776,GO:0050777,GO:0050789,GO:0050794,GO:0055086,GO:0065007,GO:0071704,GO:0071944,GO:0080134,GO:1901292,GO:1901360,GO:1901361,GO:1901362,GO:1901575,GO:1901576	-
LOC125027779	THOP1	Peptidase_M3	THOP1	Peptidase family M3	GO:0000209,GO:0003674,GO:0003824,GO:0004175,GO:0004222,GO:0005488,GO:0005575,GO:0005576,GO:0005622,GO:0005623,GO:0005737,GO:0005739,GO:0005740,GO:0005758,GO:0005829,GO:0005886,GO:0006109,GO:0006111,GO:0006464,GO:0006508,GO:0006518,GO:0006807,GO:0007154,GO:0007165,GO:0008150,GO:0008152,GO:0008233,GO:0008237,GO:0009889,GO:0009987,GO:0010675,GO:0010830,GO:0010906,GO:0016020,GO:0016202,GO:0016567,GO:0016787,GO:0019222,GO:0019538,GO:0023052,GO:0031323,GO:0031967,GO:0031970,GO:0031974,GO:0031975,GO:0032446,GO:0033218,GO:0034641,GO:0035556,GO:0036211,GO:0042277,GO:0043170,GO:0043226,GO:0043227,GO:0043229,GO:0043231,GO:0043233,GO:0043255,GO:0043412,GO:0043603,GO:0044237,GO:0044238,GO:0044260,GO:0044267,GO:0044422,GO:0044424,GO:0044429,GO:0044444,GO:0044446,GO:0044464,GO:0045595,GO:0048634,GO:0048641,GO:0050789,GO:0050793,GO:0050794,GO:0050896,GO:0051147,GO:0051153,GO:0051239,GO:0051716,GO:0062012,GO:0065007,GO:0070011,GO:0070012,GO:0070013,GO:0070647,GO:0071704,GO:0071944,GO:0080090,GO:0140096,GO:1901564,GO:1901861,GO:1902809,GO:2000026,GO:2001014	ko04614,ko05143,map04614,map05143
LOC125027780	HAAO	3-HAO	HAAO	Catalyzes the oxidative ring opening of 3- hydroxyanthranilate to 2-amino-3-carboxymuconate semialdehyde, which spontaneously cyclizes to quinolinate	GO:0000334,GO:0003674,GO:0003824,GO:0005488,GO:0005506,GO:0005575,GO:0005622,GO:0005623,GO:0005737,GO:0005739,GO:0005740,GO:0005829,GO:0006082,GO:0006091,GO:0006139,GO:0006520,GO:0006568,GO:0006569,GO:0006576,GO:0006586,GO:0006725,GO:0006732,GO:0006733,GO:0006753,GO:0006793,GO:0006796,GO:0006807,GO:0008144,GO:0008150,GO:0008152,GO:0008198,GO:0009055,GO:0009056,GO:0009058,GO:0009063,GO:0009072,GO:0009074,GO:0009108,GO:0009117,GO:0009165,GO:0009308,GO:0009310,GO:0009435,GO:0009987,GO:0010035,GO:0010038,GO:0010043,GO:0016020,GO:0016053,GO:0016054,GO:0016491,GO:0016701,GO:0016702,GO:0017144,GO:0018130,GO:0019359,GO:0019362,GO:0019363,GO:0019438,GO:0019439,GO:0019637,GO:0019674,GO:0019725,GO:0019752,GO:0019805,GO:0019825,GO:0022900,GO:0031090,GO:0031966,GO:0031967,GO:0031975,GO:0034641,GO:0034654,GO:0036094,GO:0042221,GO:0042402,GO:0042430,GO:0042436,GO:0042592,GO:0043167,GO:0043169,GO:0043226,GO:0043227,GO:0043229,GO:0043231,GO:0043436,GO:0043648,GO:0043650,GO:0044106,GO:0044237,GO:0044238,GO:0044248,GO:0044249,GO:0044270,GO:0044271,GO:0044281,GO:0044282,GO:0044283,GO:0044422,GO:0044424,GO:0044429,GO:0044444,GO:0044446,GO:0044464,GO:0046218,GO:0046394,GO:0046395,GO:0046483,GO:0046496,GO:0046686,GO:0046700,GO:0046872,GO:0046874,GO:0046914,GO:0050896,GO:0051186,GO:0051188,GO:0051213,GO:0055086,GO:0055114,GO:0060249,GO:0065007,GO:0065008,GO:0070050,GO:0071704,GO:0072524,GO:0072525,GO:0090407,GO:1901293,GO:1901360,GO:1901361,GO:1901362,GO:1901564,GO:1901565,GO:1901566,GO:1901575,GO:1901576,GO:1901605,GO:1901606	ko00380,ko01100,map00380,map01100
LOC125027781	SYT15	C2	SYT15	C2 domain	GO:0000149,GO:0001505,GO:0003674,GO:0005488,GO:0005509,GO:0005515,GO:0005543,GO:0005544,GO:0005575,GO:0005623,GO:0005886,GO:0006810,GO:0006836,GO:0006887,GO:0006906,GO:0006996,GO:0007154,GO:0007267,GO:0007268,GO:0007269,GO:0008150,GO:0008289,GO:0009987,GO:0016020,GO:0016043,GO:0016050,GO:0016079,GO:0016192,GO:0017156,GO:0017157,GO:0017158,GO:0019898,GO:0019905,GO:0023052,GO:0023061,GO:0030276,GO:0032879,GO:0032940,GO:0043167,GO:0043168,GO:0043169,GO:0044425,GO:0044464,GO:0045055,GO:0046872,GO:0046903,GO:0046907,GO:0048284,GO:0048489,GO:0048791,GO:0050789,GO:0050794,GO:0051046,GO:0051049,GO:0051179,GO:0051234,GO:0051640,GO:0051641,GO:0051648,GO:0051649,GO:0051650,GO:0051656,GO:0060627,GO:0061024,GO:0061025,GO:0065007,GO:0065008,GO:0071840,GO:0071944,GO:0090174,GO:0097479,GO:0097480,GO:0098916,GO:0099003,GO:0099504,GO:0099536,GO:0099537,GO:0099643,GO:1903305,GO:1903530	-
LOC125027782	NT1	Spaetzle	NT1	Spaetzle	GO:0000902,GO:0000904,GO:0003674,GO:0005102,GO:0005121,GO:0005488,GO:0005515,GO:0005575,GO:0005576,GO:0006928,GO:0006935,GO:0007154,GO:0007165,GO:0007166,GO:0007275,GO:0007399,GO:0007409,GO:0007411,GO:0007417,GO:0008045,GO:0008063,GO:0008083,GO:0008150,GO:0009605,GO:0009653,GO:0009966,GO:0009987,GO:0010469,GO:0010646,GO:0010941,GO:0016043,GO:0021551,GO:0021556,GO:0022008,GO:0023051,GO:0023052,GO:0030030,GO:0030154,GO:0030182,GO:0030545,GO:0031175,GO:0031637,GO:0032501,GO:0032502,GO:0032989,GO:0032990,GO:0040011,GO:0042221,GO:0042330,GO:0048018,GO:0048167,GO:0048168,GO:0048468,GO:0048583,GO:0048646,GO:0048666,GO:0048667,GO:0048699,GO:0048731,GO:0048812,GO:0048856,GO:0048858,GO:0048869,GO:0050789,GO:0050794,GO:0050804,GO:0050896,GO:0051716,GO:0061564,GO:0065007,GO:0065008,GO:0065009,GO:0071840,GO:0097485,GO:0098772,GO:0099177,GO:0120036,GO:0120039	-
LOC125027783	NT1	Spaetzle	NT1	Spaetzle	GO:0000902,GO:0000904,GO:0003674,GO:0005102,GO:0005121,GO:0005488,GO:0005515,GO:0005575,GO:0005576,GO:0006928,GO:0006935,GO:0007154,GO:0007165,GO:0007166,GO:0007275,GO:0007399,GO:0007409,GO:0007411,GO:0007417,GO:0008045,GO:0008063,GO:0008083,GO:0008150,GO:0009605,GO:0009653,GO:0009966,GO:0009987,GO:0010469,GO:0010646,GO:0010941,GO:0016043,GO:0021551,GO:0021556,GO:0022008,GO:0023051,GO:0023052,GO:0030030,GO:0030154,GO:0030182,GO:0030545,GO:0031175,GO:0031637,GO:0032501,GO:0032502,GO:0032989,GO:0032990,GO:0040011,GO:0042221,GO:0042330,GO:0048018,GO:0048167,GO:0048168,GO:0048468,GO:0048583,GO:0048646,GO:0048666,GO:0048667,GO:0048699,GO:0048731,GO:0048812,GO:0048856,GO:0048858,GO:0048869,GO:0050789,GO:0050794,GO:0050804,GO:0050896,GO:0051716,GO:0061564,GO:0065007,GO:0065008,GO:0065009,GO:0071840,GO:0097485,GO:0098772,GO:0099177,GO:0120036,GO:0120039	-
LOC125027784	NT1	Spaetzle	NT1	Spaetzle	GO:0000902,GO:0000904,GO:0003674,GO:0005102,GO:0005121,GO:0005488,GO:0005515,GO:0005575,GO:0005576,GO:0006928,GO:0006935,GO:0007154,GO:0007165,GO:0007166,GO:0007275,GO:0007399,GO:0007409,GO:0007411,GO:0007417,GO:0008045,GO:0008063,GO:0008083,GO:0008150,GO:0009605,GO:0009653,GO:0009966,GO:0009987,GO:0010469,GO:0010646,GO:0010941,GO:0016043,GO:0021551,GO:0021556,GO:0022008,GO:0023051,GO:0023052,GO:0030030,GO:0030154,GO:0030182,GO:0030545,GO:0031175,GO:0031637,GO:0032501,GO:0032502,GO:0032989,GO:0032990,GO:0040011,GO:0042221,GO:0042330,GO:0048018,GO:0048167,GO:0048168,GO:0048468,GO:0048583,GO:0048646,GO:0048666,GO:0048667,GO:0048699,GO:0048731,GO:0048812,GO:0048856,GO:0048858,GO:0048869,GO:0050789,GO:0050794,GO:0050804,GO:0050896,GO:0051716,GO:0061564,GO:0065007,GO:0065008,GO:0065009,GO:0071840,GO:0097485,GO:0098772,GO:0099177,GO:0120036,GO:0120039	-
LOC125027785	NT1	Spaetzle	NT1	Spaetzle	GO:0000902,GO:0000904,GO:0003674,GO:0005102,GO:0005121,GO:0005488,GO:0005515,GO:0005575,GO:0005576,GO:0006928,GO:0006935,GO:0007154,GO:0007165,GO:0007166,GO:0007275,GO:0007399,GO:0007409,GO:0007411,GO:0007417,GO:0008045,GO:0008063,GO:0008083,GO:0008150,GO:0009605,GO:0009653,GO:0009966,GO:0009987,GO:0010469,GO:0010646,GO:0010941,GO:0016043,GO:0021551,GO:0021556,GO:0022008,GO:0023051,GO:0023052,GO:0030030,GO:0030154,GO:0030182,GO:0030545,GO:0031175,GO:0031637,GO:0032501,GO:0032502,GO:0032989,GO:0032990,GO:0040011,GO:0042221,GO:0042330,GO:0048018,GO:0048167,GO:0048168,GO:0048468,GO:0048583,GO:0048646,GO:0048666,GO:0048667,GO:0048699,GO:0048731,GO:0048812,GO:0048856,GO:0048858,GO:0048869,GO:0050789,GO:0050794,GO:0050804,GO:0050896,GO:0051716,GO:0061564,GO:0065007,GO:0065008,GO:0065009,GO:0071840,GO:0097485,GO:0098772,GO:0099177,GO:0120036,GO:0120039	-
LOC125027786	NT1	Spaetzle	NT1	Spaetzle	GO:0000902,GO:0000904,GO:0003674,GO:0005102,GO:0005121,GO:0005488,GO:0005515,GO:0005575,GO:0005576,GO:0006928,GO:0006935,GO:0007154,GO:0007165,GO:0007166,GO:0007275,GO:0007399,GO:0007409,GO:0007411,GO:0007417,GO:0008045,GO:0008063,GO:0008083,GO:0008150,GO:0009605,GO:0009653,GO:0009966,GO:0009987,GO:0010469,GO:0010646,GO:0010941,GO:0016043,GO:0021551,GO:0021556,GO:0022008,GO:0023051,GO:0023052,GO:0030030,GO:0030154,GO:0030182,GO:0030545,GO:0031175,GO:0031637,GO:0032501,GO:0032502,GO:0032989,GO:0032990,GO:0040011,GO:0042221,GO:0042330,GO:0048018,GO:0048167,GO:0048168,GO:0048468,GO:0048583,GO:0048646,GO:0048666,GO:0048667,GO:0048699,GO:0048731,GO:0048812,GO:0048856,GO:0048858,GO:0048869,GO:0050789,GO:0050794,GO:0050804,GO:0050896,GO:0051716,GO:0061564,GO:0065007,GO:0065008,GO:0065009,GO:0071840,GO:0097485,GO:0098772,GO:0099177,GO:0120036,GO:0120039	-
LOC125027788	NT1	Spaetzle	NT1	Spaetzle	GO:0000902,GO:0000904,GO:0003674,GO:0005102,GO:0005121,GO:0005488,GO:0005515,GO:0005575,GO:0005576,GO:0006928,GO:0006935,GO:0007154,GO:0007165,GO:0007166,GO:0007275,GO:0007399,GO:0007409,GO:0007411,GO:0007417,GO:0008045,GO:0008063,GO:0008083,GO:0008150,GO:0009605,GO:0009653,GO:0009966,GO:0009987,GO:0010469,GO:0010646,GO:0010941,GO:0016043,GO:0021551,GO:0021556,GO:0022008,GO:0023051,GO:0023052,GO:0030030,GO:0030154,GO:0030182,GO:0030545,GO:0031175,GO:0031637,GO:0032501,GO:0032502,GO:0032989,GO:0032990,GO:0040011,GO:0042221,GO:0042330,GO:0048018,GO:0048167,GO:0048168,GO:0048468,GO:0048583,GO:0048646,GO:0048666,GO:0048667,GO:0048699,GO:0048731,GO:0048812,GO:0048856,GO:0048858,GO:0048869,GO:0050789,GO:0050794,GO:0050804,GO:0050896,GO:0051716,GO:0061564,GO:0065007,GO:0065008,GO:0065009,GO:0071840,GO:0097485,GO:0098772,GO:0099177,GO:0120036,GO:0120039	-
LOC125027790	NT1	Spaetzle	NT1	Spaetzle	GO:0000902,GO:0000904,GO:0003674,GO:0005102,GO:0005121,GO:0005488,GO:0005515,GO:0005575,GO:0005576,GO:0006928,GO:0006935,GO:0007154,GO:0007165,GO:0007166,GO:0007275,GO:0007399,GO:0007409,GO:0007411,GO:0007417,GO:0008045,GO:0008063,GO:0008083,GO:0008150,GO:0009605,GO:0009653,GO:0009966,GO:0009987,GO:0010469,GO:0010646,GO:0010941,GO:0016043,GO:0021551,GO:0021556,GO:0022008,GO:0023051,GO:0023052,GO:0030030,GO:0030154,GO:0030182,GO:0030545,GO:0031175,GO:0031637,GO:0032501,GO:0032502,GO:0032989,GO:0032990,GO:0040011,GO:0042221,GO:0042330,GO:0048018,GO:0048167,GO:0048168,GO:0048468,GO:0048583,GO:0048646,GO:0048666,GO:0048667,GO:0048699,GO:0048731,GO:0048812,GO:0048856,GO:0048858,GO:0048869,GO:0050789,GO:0050794,GO:0050804,GO:0050896,GO:0051716,GO:0061564,GO:0065007,GO:0065008,GO:0065009,GO:0071840,GO:0097485,GO:0098772,GO:0099177,GO:0120036,GO:0120039	-
LOC125027791	NT1	Spaetzle	NT1	Spaetzle	GO:0000902,GO:0000904,GO:0003674,GO:0005102,GO:0005121,GO:0005488,GO:0005515,GO:0005575,GO:0005576,GO:0006928,GO:0006935,GO:0007154,GO:0007165,GO:0007166,GO:0007275,GO:0007399,GO:0007409,GO:0007411,GO:0007417,GO:0008045,GO:0008063,GO:0008083,GO:0008150,GO:0009605,GO:0009653,GO:0009966,GO:0009987,GO:0010469,GO:0010646,GO:0010941,GO:0016043,GO:0021551,GO:0021556,GO:0022008,GO:0023051,GO:0023052,GO:0030030,GO:0030154,GO:0030182,GO:0030545,GO:0031175,GO:0031637,GO:0032501,GO:0032502,GO:0032989,GO:0032990,GO:0040011,GO:0042221,GO:0042330,GO:0048018,GO:0048167,GO:0048168,GO:0048468,GO:0048583,GO:0048646,GO:0048666,GO:0048667,GO:0048699,GO:0048731,GO:0048812,GO:0048856,GO:0048858,GO:0048869,GO:0050789,GO:0050794,GO:0050804,GO:0050896,GO:0051716,GO:0061564,GO:0065007,GO:0065008,GO:0065009,GO:0071840,GO:0097485,GO:0098772,GO:0099177,GO:0120036,GO:0120039	-
LOC125027789	DERA	DeoC	DERA	deoxyribose-phosphate aldolase activity	GO:0001775,GO:0002252,GO:0002263,GO:0002274,GO:0002275,GO:0002283,GO:0002366,GO:0002376,GO:0002443,GO:0002444,GO:0002446,GO:0003674,GO:0003824,GO:0004139,GO:0005575,GO:0005576,GO:0005622,GO:0005623,GO:0005634,GO:0005737,GO:0005829,GO:0005975,GO:0006081,GO:0006098,GO:0006139,GO:0006725,GO:0006732,GO:0006733,GO:0006739,GO:0006753,GO:0006793,GO:0006796,GO:0006807,GO:0006810,GO:0006887,GO:0006955,GO:0008150,GO:0008152,GO:0009056,GO:0009058,GO:0009116,GO:0009117,GO:0009120,GO:0009164,GO:0009166,GO:0009262,GO:0009264,GO:0009987,GO:0012505,GO:0016052,GO:0016192,GO:0016829,GO:0016830,GO:0016832,GO:0018130,GO:0019362,GO:0019438,GO:0019439,GO:0019637,GO:0019682,GO:0019693,GO:0030141,GO:0031410,GO:0031974,GO:0031982,GO:0031983,GO:0032940,GO:0034404,GO:0034641,GO:0034654,GO:0034655,GO:0034656,GO:0034774,GO:0036230,GO:0042119,GO:0043226,GO:0043227,GO:0043229,GO:0043231,GO:0043233,GO:0043299,GO:0043312,GO:0044237,GO:0044238,GO:0044248,GO:0044249,GO:0044270,GO:0044271,GO:0044281,GO:0044282,GO:0044283,GO:0044422,GO:0044424,GO:0044433,GO:0044444,GO:0044446,GO:0044464,GO:0045055,GO:0045321,GO:0046121,GO:0046434,GO:0046483,GO:0046496,GO:0046700,GO:0046903,GO:0050896,GO:0051156,GO:0051179,GO:0051186,GO:0051234,GO:0055086,GO:0060205,GO:0070013,GO:0071704,GO:0072524,GO:0097708,GO:0099503,GO:0101002,GO:1901135,GO:1901136,GO:1901292,GO:1901360,GO:1901361,GO:1901362,GO:1901564,GO:1901565,GO:1901575,GO:1901576,GO:1901657,GO:1901658,GO:1904813	ko00030,map00030
LOC125027793	NT1	Spaetzle	NT1	Spaetzle	GO:0000902,GO:0000904,GO:0003674,GO:0005102,GO:0005121,GO:0005488,GO:0005515,GO:0005575,GO:0005576,GO:0006928,GO:0006935,GO:0007154,GO:0007165,GO:0007166,GO:0007275,GO:0007399,GO:0007409,GO:0007411,GO:0007417,GO:0008045,GO:0008063,GO:0008083,GO:0008150,GO:0009605,GO:0009653,GO:0009966,GO:0009987,GO:0010469,GO:0010646,GO:0010941,GO:0016043,GO:0021551,GO:0021556,GO:0022008,GO:0023051,GO:0023052,GO:0030030,GO:0030154,GO:0030182,GO:0030545,GO:0031175,GO:0031637,GO:0032501,GO:0032502,GO:0032989,GO:0032990,GO:0040011,GO:0042221,GO:0042330,GO:0048018,GO:0048167,GO:0048168,GO:0048468,GO:0048583,GO:0048646,GO:0048666,GO:0048667,GO:0048699,GO:0048731,GO:0048812,GO:0048856,GO:0048858,GO:0048869,GO:0050789,GO:0050794,GO:0050804,GO:0050896,GO:0051716,GO:0061564,GO:0065007,GO:0065008,GO:0065009,GO:0071840,GO:0097485,GO:0098772,GO:0099177,GO:0120036,GO:0120039	-
LOC125027796	NT1	Spaetzle	NT1	Spaetzle	GO:0000902,GO:0000904,GO:0003674,GO:0005102,GO:0005121,GO:0005488,GO:0005515,GO:0005575,GO:0005576,GO:0006928,GO:0006935,GO:0007154,GO:0007165,GO:0007166,GO:0007275,GO:0007399,GO:0007409,GO:0007411,GO:0007417,GO:0008045,GO:0008063,GO:0008083,GO:0008150,GO:0009605,GO:0009653,GO:0009966,GO:0009987,GO:0010469,GO:0010646,GO:0010941,GO:0016043,GO:0021551,GO:0021556,GO:0022008,GO:0023051,GO:0023052,GO:0030030,GO:0030154,GO:0030182,GO:0030545,GO:0031175,GO:0031637,GO:0032501,GO:0032502,GO:0032989,GO:0032990,GO:0040011,GO:0042221,GO:0042330,GO:0048018,GO:0048167,GO:0048168,GO:0048468,GO:0048583,GO:0048646,GO:0048666,GO:0048667,GO:0048699,GO:0048731,GO:0048812,GO:0048856,GO:0048858,GO:0048869,GO:0050789,GO:0050794,GO:0050804,GO:0050896,GO:0051716,GO:0061564,GO:0065007,GO:0065008,GO:0065009,GO:0071840,GO:0097485,GO:0098772,GO:0099177,GO:0120036,GO:0120039	-
LOC125027798	NT1	Spaetzle	NT1	Spaetzle	GO:0000902,GO:0000904,GO:0003674,GO:0005102,GO:0005121,GO:0005488,GO:0005515,GO:0005575,GO:0005576,GO:0006928,GO:0006935,GO:0007154,GO:0007165,GO:0007166,GO:0007275,GO:0007399,GO:0007409,GO:0007411,GO:0007417,GO:0008045,GO:0008063,GO:0008083,GO:0008150,GO:0009605,GO:0009653,GO:0009966,GO:0009987,GO:0010469,GO:0010646,GO:0010941,GO:0016043,GO:0021551,GO:0021556,GO:0022008,GO:0023051,GO:0023052,GO:0030030,GO:0030154,GO:0030182,GO:0030545,GO:0031175,GO:0031637,GO:0032501,GO:0032502,GO:0032989,GO:0032990,GO:0040011,GO:0042221,GO:0042330,GO:0048018,GO:0048167,GO:0048168,GO:0048468,GO:0048583,GO:0048646,GO:0048666,GO:0048667,GO:0048699,GO:0048731,GO:0048812,GO:0048856,GO:0048858,GO:0048869,GO:0050789,GO:0050794,GO:0050804,GO:0050896,GO:0051716,GO:0061564,GO:0065007,GO:0065008,GO:0065009,GO:0071840,GO:0097485,GO:0098772,GO:0099177,GO:0120036,GO:0120039	-
LOC125027799	NT1	Spaetzle	NT1	Spaetzle	GO:0000902,GO:0000904,GO:0003674,GO:0005102,GO:0005121,GO:0005488,GO:0005515,GO:0005575,GO:0005576,GO:0006928,GO:0006935,GO:0007154,GO:0007165,GO:0007166,GO:0007275,GO:0007399,GO:0007409,GO:0007411,GO:0007417,GO:0008045,GO:0008063,GO:0008083,GO:0008150,GO:0009605,GO:0009653,GO:0009966,GO:0009987,GO:0010469,GO:0010646,GO:0010941,GO:0016043,GO:0021551,GO:0021556,GO:0022008,GO:0023051,GO:0023052,GO:0030030,GO:0030154,GO:0030182,GO:0030545,GO:0031175,GO:0031637,GO:0032501,GO:0032502,GO:0032989,GO:0032990,GO:0040011,GO:0042221,GO:0042330,GO:0048018,GO:0048167,GO:0048168,GO:0048468,GO:0048583,GO:0048646,GO:0048666,GO:0048667,GO:0048699,GO:0048731,GO:0048812,GO:0048856,GO:0048858,GO:0048869,GO:0050789,GO:0050794,GO:0050804,GO:0050896,GO:0051716,GO:0061564,GO:0065007,GO:0065008,GO:0065009,GO:0071840,GO:0097485,GO:0098772,GO:0099177,GO:0120036,GO:0120039	-
LOC125027802	NT1	Spaetzle	NT1	Spaetzle	GO:0000902,GO:0000904,GO:0003674,GO:0005102,GO:0005121,GO:0005488,GO:0005515,GO:0005575,GO:0005576,GO:0006928,GO:0006935,GO:0007154,GO:0007165,GO:0007166,GO:0007275,GO:0007399,GO:0007409,GO:0007411,GO:0007417,GO:0008045,GO:0008063,GO:0008083,GO:0008150,GO:0009605,GO:0009653,GO:0009966,GO:0009987,GO:0010469,GO:0010646,GO:0010941,GO:0016043,GO:0021551,GO:0021556,GO:0022008,GO:0023051,GO:0023052,GO:0030030,GO:0030154,GO:0030182,GO:0030545,GO:0031175,GO:0031637,GO:0032501,GO:0032502,GO:0032989,GO:0032990,GO:0040011,GO:0042221,GO:0042330,GO:0048018,GO:0048167,GO:0048168,GO:0048468,GO:0048583,GO:0048646,GO:0048666,GO:0048667,GO:0048699,GO:0048731,GO:0048812,GO:0048856,GO:0048858,GO:0048869,GO:0050789,GO:0050794,GO:0050804,GO:0050896,GO:0051716,GO:0061564,GO:0065007,GO:0065008,GO:0065009,GO:0071840,GO:0097485,GO:0098772,GO:0099177,GO:0120036,GO:0120039	-
LOC125027803	NT1	Spaetzle	NT1	Neurotrophin 1 Source FlyBase	GO:0000902,GO:0000904,GO:0003674,GO:0005102,GO:0005121,GO:0005488,GO:0005515,GO:0005575,GO:0005576,GO:0006928,GO:0006935,GO:0007154,GO:0007165,GO:0007166,GO:0007275,GO:0007399,GO:0007409,GO:0007411,GO:0007417,GO:0008045,GO:0008063,GO:0008083,GO:0008150,GO:0009605,GO:0009653,GO:0009966,GO:0009987,GO:0010469,GO:0010646,GO:0010941,GO:0016043,GO:0021551,GO:0021556,GO:0022008,GO:0023051,GO:0023052,GO:0030030,GO:0030154,GO:0030182,GO:0030545,GO:0031175,GO:0031637,GO:0032501,GO:0032502,GO:0032989,GO:0032990,GO:0040011,GO:0042221,GO:0042330,GO:0048018,GO:0048167,GO:0048168,GO:0048468,GO:0048583,GO:0048646,GO:0048666,GO:0048667,GO:0048699,GO:0048731,GO:0048812,GO:0048856,GO:0048858,GO:0048869,GO:0050789,GO:0050794,GO:0050804,GO:0050896,GO:0051716,GO:0061564,GO:0065007,GO:0065008,GO:0065009,GO:0071840,GO:0097485,GO:0098772,GO:0099177,GO:0120036,GO:0120039	-
LOC125027804	NT1	Spaetzle	NT1	Spaetzle	GO:0000902,GO:0000904,GO:0003674,GO:0005102,GO:0005121,GO:0005488,GO:0005515,GO:0005575,GO:0005576,GO:0006928,GO:0006935,GO:0007154,GO:0007165,GO:0007166,GO:0007275,GO:0007399,GO:0007409,GO:0007411,GO:0007417,GO:0008045,GO:0008063,GO:0008083,GO:0008150,GO:0009605,GO:0009653,GO:0009966,GO:0009987,GO:0010469,GO:0010646,GO:0010941,GO:0016043,GO:0021551,GO:0021556,GO:0022008,GO:0023051,GO:0023052,GO:0030030,GO:0030154,GO:0030182,GO:0030545,GO:0031175,GO:0031637,GO:0032501,GO:0032502,GO:0032989,GO:0032990,GO:0040011,GO:0042221,GO:0042330,GO:0048018,GO:0048167,GO:0048168,GO:0048468,GO:0048583,GO:0048646,GO:0048666,GO:0048667,GO:0048699,GO:0048731,GO:0048812,GO:0048856,GO:0048858,GO:0048869,GO:0050789,GO:0050794,GO:0050804,GO:0050896,GO:0051716,GO:0061564,GO:0065007,GO:0065008,GO:0065009,GO:0071840,GO:0097485,GO:0098772,GO:0099177,GO:0120036,GO:0120039	-
LOC125027805	NT1	Spaetzle	NT1	Spaetzle	GO:0000902,GO:0000904,GO:0003674,GO:0005102,GO:0005121,GO:0005488,GO:0005515,GO:0005575,GO:0005576,GO:0006928,GO:0006935,GO:0007154,GO:0007165,GO:0007166,GO:0007275,GO:0007399,GO:0007409,GO:0007411,GO:0007417,GO:0008045,GO:0008063,GO:0008083,GO:0008150,GO:0009605,GO:0009653,GO:0009966,GO:0009987,GO:0010469,GO:0010646,GO:0010941,GO:0016043,GO:0021551,GO:0021556,GO:0022008,GO:0023051,GO:0023052,GO:0030030,GO:0030154,GO:0030182,GO:0030545,GO:0031175,GO:0031637,GO:0032501,GO:0032502,GO:0032989,GO:0032990,GO:0040011,GO:0042221,GO:0042330,GO:0048018,GO:0048167,GO:0048168,GO:0048468,GO:0048583,GO:0048646,GO:0048666,GO:0048667,GO:0048699,GO:0048731,GO:0048812,GO:0048856,GO:0048858,GO:0048869,GO:0050789,GO:0050794,GO:0050804,GO:0050896,GO:0051716,GO:0061564,GO:0065007,GO:0065008,GO:0065009,GO:0071840,GO:0097485,GO:0098772,GO:0099177,GO:0120036,GO:0120039	-
LOC125027806	NT1	Spaetzle	NT1	Spaetzle	GO:0000902,GO:0000904,GO:0003674,GO:0005102,GO:0005121,GO:0005488,GO:0005515,GO:0005575,GO:0005576,GO:0006928,GO:0006935,GO:0007154,GO:0007165,GO:0007166,GO:0007275,GO:0007399,GO:0007409,GO:0007411,GO:0007417,GO:0008045,GO:0008063,GO:0008083,GO:0008150,GO:0009605,GO:0009653,GO:0009966,GO:0009987,GO:0010469,GO:0010646,GO:0010941,GO:0016043,GO:0021551,GO:0021556,GO:0022008,GO:0023051,GO:0023052,GO:0030030,GO:0030154,GO:0030182,GO:0030545,GO:0031175,GO:0031637,GO:0032501,GO:0032502,GO:0032989,GO:0032990,GO:0040011,GO:0042221,GO:0042330,GO:0048018,GO:0048167,GO:0048168,GO:0048468,GO:0048583,GO:0048646,GO:0048666,GO:0048667,GO:0048699,GO:0048731,GO:0048812,GO:0048856,GO:0048858,GO:0048869,GO:0050789,GO:0050794,GO:0050804,GO:0050896,GO:0051716,GO:0061564,GO:0065007,GO:0065008,GO:0065009,GO:0071840,GO:0097485,GO:0098772,GO:0099177,GO:0120036,GO:0120039	-
LOC125027808	NT1	Spaetzle	NT1	Spaetzle	GO:0000902,GO:0000904,GO:0003674,GO:0005102,GO:0005121,GO:0005488,GO:0005515,GO:0005575,GO:0005576,GO:0006928,GO:0006935,GO:0007154,GO:0007165,GO:0007166,GO:0007275,GO:0007399,GO:0007409,GO:0007411,GO:0007417,GO:0008045,GO:0008063,GO:0008083,GO:0008150,GO:0009605,GO:0009653,GO:0009966,GO:0009987,GO:0010469,GO:0010646,GO:0010941,GO:0016043,GO:0021551,GO:0021556,GO:0022008,GO:0023051,GO:0023052,GO:0030030,GO:0030154,GO:0030182,GO:0030545,GO:0031175,GO:0031637,GO:0032501,GO:0032502,GO:0032989,GO:0032990,GO:0040011,GO:0042221,GO:0042330,GO:0048018,GO:0048167,GO:0048168,GO:0048468,GO:0048583,GO:0048646,GO:0048666,GO:0048667,GO:0048699,GO:0048731,GO:0048812,GO:0048856,GO:0048858,GO:0048869,GO:0050789,GO:0050794,GO:0050804,GO:0050896,GO:0051716,GO:0061564,GO:0065007,GO:0065008,GO:0065009,GO:0071840,GO:0097485,GO:0098772,GO:0099177,GO:0120036,GO:0120039	-
LOC125027809	NT1	Spaetzle	NT1	Spaetzle	GO:0000902,GO:0000904,GO:0003674,GO:0005102,GO:0005121,GO:0005488,GO:0005515,GO:0005575,GO:0005576,GO:0006928,GO:0006935,GO:0007154,GO:0007165,GO:0007166,GO:0007275,GO:0007399,GO:0007409,GO:0007411,GO:0007417,GO:0008045,GO:0008063,GO:0008083,GO:0008150,GO:0009605,GO:0009653,GO:0009966,GO:0009987,GO:0010469,GO:0010646,GO:0010941,GO:0016043,GO:0021551,GO:0021556,GO:0022008,GO:0023051,GO:0023052,GO:0030030,GO:0030154,GO:0030182,GO:0030545,GO:0031175,GO:0031637,GO:0032501,GO:0032502,GO:0032989,GO:0032990,GO:0040011,GO:0042221,GO:0042330,GO:0048018,GO:0048167,GO:0048168,GO:0048468,GO:0048583,GO:0048646,GO:0048666,GO:0048667,GO:0048699,GO:0048731,GO:0048812,GO:0048856,GO:0048858,GO:0048869,GO:0050789,GO:0050794,GO:0050804,GO:0050896,GO:0051716,GO:0061564,GO:0065007,GO:0065008,GO:0065009,GO:0071840,GO:0097485,GO:0098772,GO:0099177,GO:0120036,GO:0120039	-
LOC125027810	NT1	Spaetzle	NT1	Spaetzle	GO:0000902,GO:0000904,GO:0003674,GO:0005102,GO:0005121,GO:0005488,GO:0005515,GO:0005575,GO:0005576,GO:0006928,GO:0006935,GO:0007154,GO:0007165,GO:0007166,GO:0007275,GO:0007399,GO:0007409,GO:0007411,GO:0007417,GO:0008045,GO:0008063,GO:0008083,GO:0008150,GO:0009605,GO:0009653,GO:0009966,GO:0009987,GO:0010469,GO:0010646,GO:0010941,GO:0016043,GO:0021551,GO:0021556,GO:0022008,GO:0023051,GO:0023052,GO:0030030,GO:0030154,GO:0030182,GO:0030545,GO:0031175,GO:0031637,GO:0032501,GO:0032502,GO:0032989,GO:0032990,GO:0040011,GO:0042221,GO:0042330,GO:0048018,GO:0048167,GO:0048168,GO:0048468,GO:0048583,GO:0048646,GO:0048666,GO:0048667,GO:0048699,GO:0048731,GO:0048812,GO:0048856,GO:0048858,GO:0048869,GO:0050789,GO:0050794,GO:0050804,GO:0050896,GO:0051716,GO:0061564,GO:0065007,GO:0065008,GO:0065009,GO:0071840,GO:0097485,GO:0098772,GO:0099177,GO:0120036,GO:0120039	-
LOC125027811	NT1	Spaetzle	NT1	Spaetzle	GO:0000902,GO:0000904,GO:0003674,GO:0005102,GO:0005121,GO:0005488,GO:0005515,GO:0005575,GO:0005576,GO:0006928,GO:0006935,GO:0007154,GO:0007165,GO:0007166,GO:0007275,GO:0007399,GO:0007409,GO:0007411,GO:0007417,GO:0008045,GO:0008063,GO:0008083,GO:0008150,GO:0009605,GO:0009653,GO:0009966,GO:0009987,GO:0010469,GO:0010646,GO:0010941,GO:0016043,GO:0021551,GO:0021556,GO:0022008,GO:0023051,GO:0023052,GO:0030030,GO:0030154,GO:0030182,GO:0030545,GO:0031175,GO:0031637,GO:0032501,GO:0032502,GO:0032989,GO:0032990,GO:0040011,GO:0042221,GO:0042330,GO:0048018,GO:0048167,GO:0048168,GO:0048468,GO:0048583,GO:0048646,GO:0048666,GO:0048667,GO:0048699,GO:0048731,GO:0048812,GO:0048856,GO:0048858,GO:0048869,GO:0050789,GO:0050794,GO:0050804,GO:0050896,GO:0051716,GO:0061564,GO:0065007,GO:0065008,GO:0065009,GO:0071840,GO:0097485,GO:0098772,GO:0099177,GO:0120036,GO:0120039	-
LOC125027813	NT1	Spaetzle	NT1	Spaetzle	GO:0000902,GO:0000904,GO:0003674,GO:0005102,GO:0005121,GO:0005488,GO:0005515,GO:0005575,GO:0005576,GO:0006928,GO:0006935,GO:0007154,GO:0007165,GO:0007166,GO:0007275,GO:0007399,GO:0007409,GO:0007411,GO:0007417,GO:0008045,GO:0008063,GO:0008083,GO:0008150,GO:0009605,GO:0009653,GO:0009966,GO:0009987,GO:0010469,GO:0010646,GO:0010941,GO:0016043,GO:0021551,GO:0021556,GO:0022008,GO:0023051,GO:0023052,GO:0030030,GO:0030154,GO:0030182,GO:0030545,GO:0031175,GO:0031637,GO:0032501,GO:0032502,GO:0032989,GO:0032990,GO:0040011,GO:0042221,GO:0042330,GO:0048018,GO:0048167,GO:0048168,GO:0048468,GO:0048583,GO:0048646,GO:0048666,GO:0048667,GO:0048699,GO:0048731,GO:0048812,GO:0048856,GO:0048858,GO:0048869,GO:0050789,GO:0050794,GO:0050804,GO:0050896,GO:0051716,GO:0061564,GO:0065007,GO:0065008,GO:0065009,GO:0071840,GO:0097485,GO:0098772,GO:0099177,GO:0120036,GO:0120039	-
LOC125027814	NT1	Spaetzle	NT1	Spaetzle	GO:0000902,GO:0000904,GO:0003674,GO:0005102,GO:0005121,GO:0005488,GO:0005515,GO:0005575,GO:0005576,GO:0006928,GO:0006935,GO:0007154,GO:0007165,GO:0007166,GO:0007275,GO:0007399,GO:0007409,GO:0007411,GO:0007417,GO:0008045,GO:0008063,GO:0008083,GO:0008150,GO:0009605,GO:0009653,GO:0009966,GO:0009987,GO:0010469,GO:0010646,GO:0010941,GO:0016043,GO:0021551,GO:0021556,GO:0022008,GO:0023051,GO:0023052,GO:0030030,GO:0030154,GO:0030182,GO:0030545,GO:0031175,GO:0031637,GO:0032501,GO:0032502,GO:0032989,GO:0032990,GO:0040011,GO:0042221,GO:0042330,GO:0048018,GO:0048167,GO:0048168,GO:0048468,GO:0048583,GO:0048646,GO:0048666,GO:0048667,GO:0048699,GO:0048731,GO:0048812,GO:0048856,GO:0048858,GO:0048869,GO:0050789,GO:0050794,GO:0050804,GO:0050896,GO:0051716,GO:0061564,GO:0065007,GO:0065008,GO:0065009,GO:0071840,GO:0097485,GO:0098772,GO:0099177,GO:0120036,GO:0120039	-
LOC125027815	NT1	Spaetzle	NT1	Spaetzle	GO:0000902,GO:0000904,GO:0003674,GO:0005102,GO:0005121,GO:0005488,GO:0005515,GO:0005575,GO:0005576,GO:0006928,GO:0006935,GO:0007154,GO:0007165,GO:0007166,GO:0007275,GO:0007399,GO:0007409,GO:0007411,GO:0007417,GO:0008045,GO:0008063,GO:0008083,GO:0008150,GO:0009605,GO:0009653,GO:0009966,GO:0009987,GO:0010469,GO:0010646,GO:0010941,GO:0016043,GO:0021551,GO:0021556,GO:0022008,GO:0023051,GO:0023052,GO:0030030,GO:0030154,GO:0030182,GO:0030545,GO:0031175,GO:0031637,GO:0032501,GO:0032502,GO:0032989,GO:0032990,GO:0040011,GO:0042221,GO:0042330,GO:0048018,GO:0048167,GO:0048168,GO:0048468,GO:0048583,GO:0048646,GO:0048666,GO:0048667,GO:0048699,GO:0048731,GO:0048812,GO:0048856,GO:0048858,GO:0048869,GO:0050789,GO:0050794,GO:0050804,GO:0050896,GO:0051716,GO:0061564,GO:0065007,GO:0065008,GO:0065009,GO:0071840,GO:0097485,GO:0098772,GO:0099177,GO:0120036,GO:0120039	-
LOC125027812	FHA,Pkinase	FHA,Pkinase	-	protein serine/threonine kinase activity	-	ko04020,ko04024,ko04211,ko04371,ko04380,ko04720,ko04722,ko04725,ko04921,ko04925,ko05031,ko05034,map04020,map04024,map04211,map04371,map04380,map04720,map04722,map04725,map04921,map04925,map05031,map05034
LOC125027816	NT1	Spaetzle	NT1	Spaetzle	GO:0000902,GO:0000904,GO:0003674,GO:0005102,GO:0005121,GO:0005488,GO:0005515,GO:0005575,GO:0005576,GO:0006928,GO:0006935,GO:0007154,GO:0007165,GO:0007166,GO:0007275,GO:0007399,GO:0007409,GO:0007411,GO:0007417,GO:0008045,GO:0008063,GO:0008083,GO:0008150,GO:0009605,GO:0009653,GO:0009966,GO:0009987,GO:0010469,GO:0010646,GO:0010941,GO:0016043,GO:0021551,GO:0021556,GO:0022008,GO:0023051,GO:0023052,GO:0030030,GO:0030154,GO:0030182,GO:0030545,GO:0031175,GO:0031637,GO:0032501,GO:0032502,GO:0032989,GO:0032990,GO:0040011,GO:0042221,GO:0042330,GO:0048018,GO:0048167,GO:0048168,GO:0048468,GO:0048583,GO:0048646,GO:0048666,GO:0048667,GO:0048699,GO:0048731,GO:0048812,GO:0048856,GO:0048858,GO:0048869,GO:0050789,GO:0050794,GO:0050804,GO:0050896,GO:0051716,GO:0061564,GO:0065007,GO:0065008,GO:0065009,GO:0071840,GO:0097485,GO:0098772,GO:0099177,GO:0120036,GO:0120039	-
LOC125027818	NT1	Spaetzle	NT1	Spaetzle	GO:0000902,GO:0000904,GO:0003674,GO:0005102,GO:0005121,GO:0005488,GO:0005515,GO:0005575,GO:0005576,GO:0006928,GO:0006935,GO:0007154,GO:0007165,GO:0007166,GO:0007275,GO:0007399,GO:0007409,GO:0007411,GO:0007417,GO:0008045,GO:0008063,GO:0008083,GO:0008150,GO:0009605,GO:0009653,GO:0009966,GO:0009987,GO:0010469,GO:0010646,GO:0010941,GO:0016043,GO:0021551,GO:0021556,GO:0022008,GO:0023051,GO:0023052,GO:0030030,GO:0030154,GO:0030182,GO:0030545,GO:0031175,GO:0031637,GO:0032501,GO:0032502,GO:0032989,GO:0032990,GO:0040011,GO:0042221,GO:0042330,GO:0048018,GO:0048167,GO:0048168,GO:0048468,GO:0048583,GO:0048646,GO:0048666,GO:0048667,GO:0048699,GO:0048731,GO:0048812,GO:0048856,GO:0048858,GO:0048869,GO:0050789,GO:0050794,GO:0050804,GO:0050896,GO:0051716,GO:0061564,GO:0065007,GO:0065008,GO:0065009,GO:0071840,GO:0097485,GO:0098772,GO:0099177,GO:0120036,GO:0120039	-
LOC125027819	NT1	Spaetzle	NT1	Spaetzle	GO:0000902,GO:0000904,GO:0003674,GO:0005102,GO:0005121,GO:0005488,GO:0005515,GO:0005575,GO:0005576,GO:0006928,GO:0006935,GO:0007154,GO:0007165,GO:0007166,GO:0007275,GO:0007399,GO:0007409,GO:0007411,GO:0007417,GO:0008045,GO:0008063,GO:0008083,GO:0008150,GO:0009605,GO:0009653,GO:0009966,GO:0009987,GO:0010469,GO:0010646,GO:0010941,GO:0016043,GO:0021551,GO:0021556,GO:0022008,GO:0023051,GO:0023052,GO:0030030,GO:0030154,GO:0030182,GO:0030545,GO:0031175,GO:0031637,GO:0032501,GO:0032502,GO:0032989,GO:0032990,GO:0040011,GO:0042221,GO:0042330,GO:0048018,GO:0048167,GO:0048168,GO:0048468,GO:0048583,GO:0048646,GO:0048666,GO:0048667,GO:0048699,GO:0048731,GO:0048812,GO:0048856,GO:0048858,GO:0048869,GO:0050789,GO:0050794,GO:0050804,GO:0050896,GO:0051716,GO:0061564,GO:0065007,GO:0065008,GO:0065009,GO:0071840,GO:0097485,GO:0098772,GO:0099177,GO:0120036,GO:0120039	-
LOC125027820	NT1	Spaetzle	NT1	Spaetzle	GO:0000902,GO:0000904,GO:0003674,GO:0005102,GO:0005121,GO:0005488,GO:0005515,GO:0005575,GO:0005576,GO:0006928,GO:0006935,GO:0007154,GO:0007165,GO:0007166,GO:0007275,GO:0007399,GO:0007409,GO:0007411,GO:0007417,GO:0008045,GO:0008063,GO:0008083,GO:0008150,GO:0009605,GO:0009653,GO:0009966,GO:0009987,GO:0010469,GO:0010646,GO:0010941,GO:0016043,GO:0021551,GO:0021556,GO:0022008,GO:0023051,GO:0023052,GO:0030030,GO:0030154,GO:0030182,GO:0030545,GO:0031175,GO:0031637,GO:0032501,GO:0032502,GO:0032989,GO:0032990,GO:0040011,GO:0042221,GO:0042330,GO:0048018,GO:0048167,GO:0048168,GO:0048468,GO:0048583,GO:0048646,GO:0048666,GO:0048667,GO:0048699,GO:0048731,GO:0048812,GO:0048856,GO:0048858,GO:0048869,GO:0050789,GO:0050794,GO:0050804,GO:0050896,GO:0051716,GO:0061564,GO:0065007,GO:0065008,GO:0065009,GO:0071840,GO:0097485,GO:0098772,GO:0099177,GO:0120036,GO:0120039	-
LOC125027821	NT1	Spaetzle	NT1	Spaetzle	GO:0000902,GO:0000904,GO:0003674,GO:0005102,GO:0005121,GO:0005488,GO:0005515,GO:0005575,GO:0005576,GO:0006928,GO:0006935,GO:0007154,GO:0007165,GO:0007166,GO:0007275,GO:0007399,GO:0007409,GO:0007411,GO:0007417,GO:0008045,GO:0008063,GO:0008083,GO:0008150,GO:0009605,GO:0009653,GO:0009966,GO:0009987,GO:0010469,GO:0010646,GO:0010941,GO:0016043,GO:0021551,GO:0021556,GO:0022008,GO:0023051,GO:0023052,GO:0030030,GO:0030154,GO:0030182,GO:0030545,GO:0031175,GO:0031637,GO:0032501,GO:0032502,GO:0032989,GO:0032990,GO:0040011,GO:0042221,GO:0042330,GO:0048018,GO:0048167,GO:0048168,GO:0048468,GO:0048583,GO:0048646,GO:0048666,GO:0048667,GO:0048699,GO:0048731,GO:0048812,GO:0048856,GO:0048858,GO:0048869,GO:0050789,GO:0050794,GO:0050804,GO:0050896,GO:0051716,GO:0061564,GO:0065007,GO:0065008,GO:0065009,GO:0071840,GO:0097485,GO:0098772,GO:0099177,GO:0120036,GO:0120039	-
LOC125027822	NT1	Spaetzle	NT1	Spaetzle	GO:0000902,GO:0000904,GO:0003674,GO:0005102,GO:0005121,GO:0005488,GO:0005515,GO:0005575,GO:0005576,GO:0006928,GO:0006935,GO:0007154,GO:0007165,GO:0007166,GO:0007275,GO:0007399,GO:0007409,GO:0007411,GO:0007417,GO:0008045,GO:0008063,GO:0008083,GO:0008150,GO:0009605,GO:0009653,GO:0009966,GO:0009987,GO:0010469,GO:0010646,GO:0010941,GO:0016043,GO:0021551,GO:0021556,GO:0022008,GO:0023051,GO:0023052,GO:0030030,GO:0030154,GO:0030182,GO:0030545,GO:0031175,GO:0031637,GO:0032501,GO:0032502,GO:0032989,GO:0032990,GO:0040011,GO:0042221,GO:0042330,GO:0048018,GO:0048167,GO:0048168,GO:0048468,GO:0048583,GO:0048646,GO:0048666,GO:0048667,GO:0048699,GO:0048731,GO:0048812,GO:0048856,GO:0048858,GO:0048869,GO:0050789,GO:0050794,GO:0050804,GO:0050896,GO:0051716,GO:0061564,GO:0065007,GO:0065008,GO:0065009,GO:0071840,GO:0097485,GO:0098772,GO:0099177,GO:0120036,GO:0120039	-
LOC125027824	NT1	Spaetzle	NT1	Spaetzle	GO:0000902,GO:0000904,GO:0003674,GO:0005102,GO:0005121,GO:0005488,GO:0005515,GO:0005575,GO:0005576,GO:0006928,GO:0006935,GO:0007154,GO:0007165,GO:0007166,GO:0007275,GO:0007399,GO:0007409,GO:0007411,GO:0007417,GO:0008045,GO:0008063,GO:0008083,GO:0008150,GO:0009605,GO:0009653,GO:0009966,GO:0009987,GO:0010469,GO:0010646,GO:0010941,GO:0016043,GO:0021551,GO:0021556,GO:0022008,GO:0023051,GO:0023052,GO:0030030,GO:0030154,GO:0030182,GO:0030545,GO:0031175,GO:0031637,GO:0032501,GO:0032502,GO:0032989,GO:0032990,GO:0040011,GO:0042221,GO:0042330,GO:0048018,GO:0048167,GO:0048168,GO:0048468,GO:0048583,GO:0048646,GO:0048666,GO:0048667,GO:0048699,GO:0048731,GO:0048812,GO:0048856,GO:0048858,GO:0048869,GO:0050789,GO:0050794,GO:0050804,GO:0050896,GO:0051716,GO:0061564,GO:0065007,GO:0065008,GO:0065009,GO:0071840,GO:0097485,GO:0098772,GO:0099177,GO:0120036,GO:0120039	-
LOC125027823	Cobalamin_bind,DUF4430	Cobalamin_bind,DUF4430	-	Eukaryotic cobalamin-binding protein	-	ko04977,map04977
LOC125027826	RVT_1,SCAN,gag-asp_proteas,rve,zf-CCHC,zf-H2C2	RVT_1,SCAN,gag-asp_proteas,rve,zf-CCHC,zf-H2C2	-	K02A2.6-like	-	-
LOC125027828	STEAP4	F420_oxidored,Ferric_reduct	STEAP4	STEAP family member 4	GO:0000041,GO:0003674,GO:0003824,GO:0005575,GO:0005622,GO:0005623,GO:0005737,GO:0005768,GO:0005794,GO:0005886,GO:0005887,GO:0006810,GO:0006811,GO:0006812,GO:0006825,GO:0006826,GO:0008150,GO:0008152,GO:0008823,GO:0009987,GO:0012505,GO:0015677,GO:0015682,GO:0016020,GO:0016021,GO:0016491,GO:0016722,GO:0016723,GO:0030001,GO:0030154,GO:0031224,GO:0031226,GO:0031410,GO:0031982,GO:0032502,GO:0033216,GO:0034220,GO:0034755,GO:0043226,GO:0043227,GO:0043229,GO:0043231,GO:0044424,GO:0044425,GO:0044444,GO:0044459,GO:0044464,GO:0045444,GO:0048869,GO:0051179,GO:0051234,GO:0052851,GO:0055085,GO:0055114,GO:0071944,GO:0072512,GO:0097286,GO:0097708,GO:0098655,GO:0098657,GO:0098659,GO:0098660,GO:0098662,GO:0098706,GO:0098711,GO:0098739,GO:0099587	-
LOC125027829	STEAP3	F420_oxidored,Ferric_reduct	STEAP3	metalloreductase	GO:0000041,GO:0000293,GO:0002790,GO:0003674,GO:0003824,GO:0005488,GO:0005515,GO:0005575,GO:0005622,GO:0005623,GO:0005737,GO:0005768,GO:0005770,GO:0005771,GO:0005886,GO:0005887,GO:0006810,GO:0006811,GO:0006812,GO:0006825,GO:0006826,GO:0006887,GO:0008104,GO:0008150,GO:0008152,GO:0008823,GO:0009306,GO:0009966,GO:0009967,GO:0009987,GO:0010008,GO:0010646,GO:0010647,GO:0010941,GO:0010942,GO:0012505,GO:0015031,GO:0015677,GO:0015682,GO:0015833,GO:0016020,GO:0016021,GO:0016192,GO:0016491,GO:0016722,GO:0016723,GO:0023051,GO:0023056,GO:0030001,GO:0031090,GO:0031224,GO:0031226,GO:0031410,GO:0031982,GO:0032940,GO:0033036,GO:0033216,GO:0033572,GO:0034220,GO:0034755,GO:0042802,GO:0042886,GO:0042981,GO:0043065,GO:0043067,GO:0043068,GO:0043226,GO:0043227,GO:0043229,GO:0044085,GO:0044422,GO:0044424,GO:0044425,GO:0044433,GO:0044440,GO:0044444,GO:0044446,GO:0044459,GO:0044464,GO:0045184,GO:0046903,GO:0048518,GO:0048522,GO:0048583,GO:0048584,GO:0050789,GO:0050794,GO:0051179,GO:0051234,GO:0052851,GO:0055085,GO:0055114,GO:0065007,GO:0071702,GO:0071705,GO:0071840,GO:0071944,GO:0072512,GO:0080134,GO:0080135,GO:0097286,GO:0097708,GO:0097734,GO:0098588,GO:0098655,GO:0098657,GO:0098659,GO:0098660,GO:0098662,GO:0098706,GO:0098711,GO:0098739,GO:0098805,GO:0099587,GO:0140112,GO:1901796,GO:1901798,GO:1902165,GO:1902167,GO:1902229,GO:1902231,GO:1902253,GO:1902255,GO:1902531,GO:1902533,GO:1990182,GO:2001020,GO:2001022,GO:2001233,GO:2001235,GO:2001242,GO:2001244	ko04115,ko04216,map04115,map04216
LOC125027836	CLIPA10	Trypsin	CLIPA10	Belongs to the peptidase S1 family	-	-
LOC125027840	I-set,Ig_3,ig	I-set,Ig_3,ig	-	Immunoglobulin domain	GO:0005575,GO:0005623,GO:0005886,GO:0005887,GO:0005911,GO:0005918,GO:0007043,GO:0008150,GO:0009987,GO:0016020,GO:0016021,GO:0016043,GO:0019991,GO:0022607,GO:0030054,GO:0031224,GO:0031226,GO:0034329,GO:0034330,GO:0043296,GO:0043297,GO:0044085,GO:0044425,GO:0044459,GO:0044464,GO:0045216,GO:0050808,GO:0070160,GO:0071840,GO:0071944	-
LOC125027847	Astacin,VWD	Astacin,VWD	-	metalloendopeptidase activity	-	ko04080,ko04610,ko05150,ko05164,map04080,map04610,map05150,map05164
LOC125027848	Oxysterol_BP,PH_8	Oxysterol_BP,PH_8	-	Oxysterol-binding protein	-	-
LOC125027855	UBE2T	UQ_con	UBE2T	ubiquitin-conjugating enzyme	GO:0000209,GO:0003674,GO:0003682,GO:0003824,GO:0004842,GO:0005488,GO:0005515,GO:0005575,GO:0005622,GO:0005623,GO:0005634,GO:0005654,GO:0005730,GO:0005737,GO:0006139,GO:0006259,GO:0006281,GO:0006464,GO:0006513,GO:0006725,GO:0006807,GO:0006950,GO:0006974,GO:0008150,GO:0008152,GO:0009987,GO:0016567,GO:0016740,GO:0019538,GO:0019787,GO:0019899,GO:0031625,GO:0031974,GO:0031981,GO:0032446,GO:0033554,GO:0034641,GO:0035519,GO:0036211,GO:0036297,GO:0043170,GO:0043226,GO:0043227,GO:0043228,GO:0043229,GO:0043231,GO:0043232,GO:0043233,GO:0043412,GO:0044237,GO:0044238,GO:0044260,GO:0044267,GO:0044314,GO:0044389,GO:0044422,GO:0044424,GO:0044428,GO:0044446,GO:0044464,GO:0046483,GO:0050896,GO:0051716,GO:0051865,GO:0061630,GO:0061631,GO:0061650,GO:0061659,GO:0070013,GO:0070534,GO:0070647,GO:0070936,GO:0070979,GO:0071704,GO:0085020,GO:0090304,GO:0140096,GO:1901360,GO:1901564	ko03460,map03460
LOC125027852	HMG_box	HMG_box	-	high mobility group	-	-
LOC125027856	Chitin_bind_4	Chitin_bind_4	-	Insect cuticle protein	GO:0003674,GO:0005198,GO:0005214,GO:0005575,GO:0005576,GO:0007275,GO:0008010,GO:0008150,GO:0031012,GO:0032501,GO:0032502,GO:0040003,GO:0042302,GO:0042335,GO:0044421,GO:0048856	-
LOC125027859	NUDT19	-	NUDT19	signaling receptor binding	GO:0003674,GO:0003824,GO:0005102,GO:0005488,GO:0005515,GO:0005575,GO:0005622,GO:0005623,GO:0005737,GO:0005777,GO:0005782,GO:0005829,GO:0006082,GO:0006605,GO:0006625,GO:0006629,GO:0006631,GO:0006810,GO:0006886,GO:0006897,GO:0006909,GO:0006996,GO:0007031,GO:0008104,GO:0008150,GO:0008152,GO:0009056,GO:0009062,GO:0009987,GO:0015031,GO:0015833,GO:0016042,GO:0016043,GO:0016054,GO:0016192,GO:0016289,GO:0016787,GO:0016788,GO:0016790,GO:0019752,GO:0031907,GO:0031974,GO:0032787,GO:0033036,GO:0033365,GO:0034613,GO:0042579,GO:0042886,GO:0043226,GO:0043227,GO:0043229,GO:0043231,GO:0043233,GO:0043436,GO:0043574,GO:0044237,GO:0044238,GO:0044242,GO:0044248,GO:0044255,GO:0044281,GO:0044282,GO:0044422,GO:0044424,GO:0044438,GO:0044439,GO:0044444,GO:0044446,GO:0044464,GO:0045184,GO:0046395,GO:0046907,GO:0047617,GO:0051179,GO:0051234,GO:0051641,GO:0051649,GO:0070013,GO:0070727,GO:0071702,GO:0071704,GO:0071705,GO:0071840,GO:0072329,GO:0072594,GO:0072662,GO:0072663,GO:0098657,GO:1901575	ko04146,map04146
LOC125027861	DDE_3	DDE_3	-	-	-	-
LOC125027862	SESN1	PA26	SESN1	PA26 p53-induced protein (sestrin)	GO:0000002,GO:0000422,GO:0001101,GO:0001558,GO:0001650,GO:0001932,GO:0003674,GO:0003824,GO:0005092,GO:0005488,GO:0005575,GO:0005622,GO:0005623,GO:0005634,GO:0005730,GO:0005737,GO:0005829,GO:0006082,GO:0006109,GO:0006111,GO:0006139,GO:0006259,GO:0006355,GO:0006357,GO:0006417,GO:0006629,GO:0006631,GO:0006635,GO:0006725,GO:0006807,GO:0006810,GO:0006914,GO:0006950,GO:0006974,GO:0006979,GO:0006996,GO:0007005,GO:0007154,GO:0007165,GO:0007275,GO:0007568,GO:0008150,GO:0008152,GO:0008643,GO:0008645,GO:0009056,GO:0009062,GO:0009267,GO:0009605,GO:0009636,GO:0009719,GO:0009725,GO:0009743,GO:0009746,GO:0009749,GO:0009889,GO:0009890,GO:0009891,GO:0009892,GO:0009893,GO:0009894,GO:0009896,GO:0009966,GO:0009968,GO:0009987,GO:0009991,GO:0010033,GO:0010243,GO:0010259,GO:0010468,GO:0010506,GO:0010508,GO:0010556,GO:0010557,GO:0010558,GO:0010604,GO:0010605,GO:0010608,GO:0010628,GO:0010629,GO:0010646,GO:0010648,GO:0010675,GO:0010906,GO:0015749,GO:0016042,GO:0016043,GO:0016054,GO:0016209,GO:0016239,GO:0016241,GO:0016491,GO:0016597,GO:0016667,GO:0016684,GO:0017148,GO:0019219,GO:0019220,GO:0019222,GO:0019395,GO:0019752,GO:0022411,GO:0023051,GO:0023052,GO:0023057,GO:0030234,GO:0030258,GO:0030308,GO:0030330,GO:0030695,GO:0031323,GO:0031324,GO:0031325,GO:0031326,GO:0031327,GO:0031328,GO:0031329,GO:0031331,GO:0031399,GO:0031406,GO:0031667,GO:0031668,GO:0031669,GO:0031929,GO:0031974,GO:0031981,GO:0032006,GO:0032007,GO:0032042,GO:0032055,GO:0032268,GO:0032269,GO:0032501,GO:0032502,GO:0032542,GO:0032787,GO:0032868,GO:0032879,GO:0032880,GO:0033500,GO:0033554,GO:0034198,GO:0034219,GO:0034248,GO:0034249,GO:0034284,GO:0034440,GO:0034599,GO:0034641,GO:0034976,GO:0035556,GO:0036003,GO:0036091,GO:0036094,GO:0036490,GO:0038203,GO:0040008,GO:0042149,GO:0042221,GO:0042325,GO:0042592,GO:0042593,GO:0042594,GO:0042770,GO:0043167,GO:0043168,GO:0043169,GO:0043170,GO:0043177,GO:0043200,GO:0043201,GO:0043226,GO:0043227,GO:0043228,GO:0043229,GO:0043231,GO:0043232,GO:0043233,GO:0043255,GO:0043434,GO:0043436,GO:0043491,GO:0043549,GO:0043555,GO:0043618,GO:0043619,GO:0043620,GO:0044237,GO:0044238,GO:0044242,GO:0044248,GO:0044255,GO:0044260,GO:0044281,GO:0044282,GO:0044422,GO:0044424,GO:0044428,GO:0044444,GO:0044446,GO:0044452,GO:0044464,GO:0045859,GO:0045893,GO:0045926,GO:0045935,GO:0045944,GO:0046323,GO:0046395,GO:0046483,GO:0046626,GO:0048518,GO:0048519,GO:0048522,GO:0048523,GO:0048583,GO:0048585,GO:0048856,GO:0048878,GO:0050789,GO:0050790,GO:0050794,GO:0050896,GO:0051128,GO:0051171,GO:0051172,GO:0051173,GO:0051174,GO:0051179,GO:0051234,GO:0051246,GO:0051248,GO:0051252,GO:0051254,GO:0051338,GO:0051716,GO:0051896,GO:0055085,GO:0055088,GO:0055090,GO:0055114,GO:0060255,GO:0060341,GO:0060589,GO:0061726,GO:0061919,GO:0062012,GO:0065007,GO:0065008,GO:0065009,GO:0070013,GO:0070328,GO:0070728,GO:0070887,GO:0071229,GO:0071230,GO:0071233,GO:0071310,GO:0071417,GO:0071495,GO:0071496,GO:0071702,GO:0071704,GO:0071840,GO:0071900,GO:0072329,GO:0072331,GO:0072593,GO:0080090,GO:0090304,GO:0097237,GO:0098754,GO:0098772,GO:0098869,GO:1900076,GO:1900180,GO:1900182,GO:1901360,GO:1901522,GO:1901575,GO:1901652,GO:1901698,GO:1901699,GO:1901700,GO:1901701,GO:1902010,GO:1902531,GO:1902532,GO:1902680,GO:1903008,GO:1903432,GO:1903506,GO:1903508,GO:1903827,GO:1903829,GO:1904262,GO:1904502,GO:1904504,GO:1904659,GO:1990253,GO:1990748,GO:1990928,GO:2000112,GO:2000113,GO:2000377,GO:2000479,GO:2001141	ko04115,ko04150,ko04211,map04115,map04150,map04211
LOC125027864	TMTC2	DUF1736,TPR_1,TPR_16,TPR_2,TPR_8	TMTC2	Transmembrane and TPR repeat-containing protein	GO:0005575,GO:0005622,GO:0005623,GO:0005737,GO:0005783,GO:0005789,GO:0008150,GO:0012505,GO:0016020,GO:0031984,GO:0042175,GO:0042592,GO:0043226,GO:0043227,GO:0043229,GO:0043231,GO:0044422,GO:0044424,GO:0044425,GO:0044432,GO:0044444,GO:0044446,GO:0044464,GO:0048878,GO:0050801,GO:0055065,GO:0055074,GO:0055080,GO:0065007,GO:0065008,GO:0072507,GO:0098771,GO:0098827	-
LOC125027867	TMPRSS6	CUB,Ldl_recept_a,SEA,Trypsin	TMPRSS6	Belongs to the peptidase S1 family	GO:0000122,GO:0001525,GO:0001568,GO:0001944,GO:0003674,GO:0003824,GO:0004175,GO:0004222,GO:0004252,GO:0005575,GO:0005576,GO:0005615,GO:0005623,GO:0005886,GO:0006355,GO:0006357,GO:0006508,GO:0006807,GO:0006873,GO:0006875,GO:0006879,GO:0007154,GO:0007165,GO:0007275,GO:0008150,GO:0008152,GO:0008233,GO:0008236,GO:0008237,GO:0009056,GO:0009653,GO:0009889,GO:0009890,GO:0009891,GO:0009892,GO:0009893,GO:0009966,GO:0009968,GO:0009987,GO:0010468,GO:0010556,GO:0010557,GO:0010558,GO:0010604,GO:0010605,GO:0010628,GO:0010629,GO:0010646,GO:0010648,GO:0016020,GO:0016021,GO:0016043,GO:0016787,GO:0017171,GO:0019219,GO:0019222,GO:0019538,GO:0019725,GO:0022411,GO:0022617,GO:0023051,GO:0023052,GO:0023057,GO:0030003,GO:0030193,GO:0030195,GO:0030198,GO:0030510,GO:0030514,GO:0030574,GO:0031224,GO:0031323,GO:0031324,GO:0031325,GO:0031326,GO:0031327,GO:0031328,GO:0032101,GO:0032102,GO:0032501,GO:0032502,GO:0032963,GO:0033619,GO:0035239,GO:0035295,GO:0035556,GO:0042592,GO:0042730,GO:0043062,GO:0043170,GO:0044238,GO:0044421,GO:0044425,GO:0044464,GO:0045892,GO:0045893,GO:0045934,GO:0045935,GO:0045944,GO:0046916,GO:0048514,GO:0048518,GO:0048519,GO:0048522,GO:0048523,GO:0048583,GO:0048585,GO:0048646,GO:0048731,GO:0048856,GO:0048878,GO:0050789,GO:0050794,GO:0050801,GO:0050818,GO:0050819,GO:0050878,GO:0050896,GO:0051171,GO:0051172,GO:0051173,GO:0051239,GO:0051241,GO:0051252,GO:0051253,GO:0051254,GO:0051716,GO:0055065,GO:0055072,GO:0055076,GO:0055080,GO:0055082,GO:0060255,GO:0061041,GO:0061045,GO:0065007,GO:0065008,GO:0070011,GO:0071704,GO:0071840,GO:0071944,GO:0072358,GO:0072359,GO:0080090,GO:0080134,GO:0090092,GO:0090101,GO:0090287,GO:0090288,GO:0097264,GO:0098771,GO:0140096,GO:1900046,GO:1900047,GO:1901564,GO:1902679,GO:1902680,GO:1903034,GO:1903035,GO:1903506,GO:1903507,GO:1903508,GO:2000112,GO:2000113,GO:2001141	ko05203,map05203
LOC125027868	MYO9B	C1_1,IQ,Myosin_head,RA,RhoGAP	MYO9B	Belongs to the TRAFAC class myosin-kinesin ATPase superfamily. Myosin family	GO:0000146,GO:0000166,GO:0000902,GO:0001726,GO:0001738,GO:0002009,GO:0002376,GO:0002548,GO:0003008,GO:0003674,GO:0003774,GO:0003779,GO:0003824,GO:0005096,GO:0005102,GO:0005488,GO:0005515,GO:0005516,GO:0005524,GO:0005575,GO:0005622,GO:0005623,GO:0005737,GO:0005829,GO:0005856,GO:0005884,GO:0005938,GO:0006928,GO:0006935,GO:0007154,GO:0007163,GO:0007165,GO:0007166,GO:0007264,GO:0007265,GO:0007266,GO:0007600,GO:0007601,GO:0008047,GO:0008092,GO:0008144,GO:0008150,GO:0008270,GO:0009605,GO:0009653,GO:0009888,GO:0009966,GO:0009987,GO:0010646,GO:0015629,GO:0016043,GO:0016459,GO:0016461,GO:0016462,GO:0016477,GO:0016787,GO:0016817,GO:0016818,GO:0016887,GO:0017016,GO:0017048,GO:0017076,GO:0017111,GO:0019899,GO:0022607,GO:0023051,GO:0023052,GO:0030010,GO:0030027,GO:0030029,GO:0030030,GO:0030048,GO:0030154,GO:0030175,GO:0030234,GO:0030554,GO:0030595,GO:0030695,GO:0030855,GO:0030859,GO:0030898,GO:0031252,GO:0031267,GO:0032433,GO:0032501,GO:0032502,GO:0032553,GO:0032555,GO:0032559,GO:0032989,GO:0032990,GO:0032991,GO:0033275,GO:0034329,GO:0034330,GO:0035023,GO:0035088,GO:0035089,GO:0035385,GO:0035556,GO:0035639,GO:0036094,GO:0040011,GO:0042221,GO:0042330,GO:0042623,GO:0042995,GO:0043008,GO:0043085,GO:0043087,GO:0043167,GO:0043168,GO:0043169,GO:0043226,GO:0043228,GO:0043229,GO:0043232,GO:0043531,GO:0043547,GO:0044085,GO:0044093,GO:0044422,GO:0044424,GO:0044430,GO:0044444,GO:0044446,GO:0044463,GO:0044464,GO:0044877,GO:0045197,GO:0045198,GO:0046578,GO:0046872,GO:0046914,GO:0048246,GO:0048471,GO:0048495,GO:0048583,GO:0048729,GO:0048856,GO:0048858,GO:0048869,GO:0048870,GO:0050789,GO:0050790,GO:0050794,GO:0050877,GO:0050896,GO:0050900,GO:0050953,GO:0051015,GO:0051020,GO:0051056,GO:0051179,GO:0051336,GO:0051345,GO:0051674,GO:0051716,GO:0060002,GO:0060326,GO:0060429,GO:0060589,GO:0061162,GO:0061245,GO:0061339,GO:0065007,GO:0065009,GO:0070252,GO:0070887,GO:0071674,GO:0071840,GO:0071944,GO:0072673,GO:0090162,GO:0097159,GO:0097367,GO:0097529,GO:0097581,GO:0098772,GO:0098858,GO:0099080,GO:0099081,GO:0099512,GO:0099513,GO:0099568,GO:0120025,GO:0120036,GO:0120038,GO:0120039,GO:1901265,GO:1901363,GO:1902531,GO:1905517	-
LOC125027869	PPEF1	EF-hand_1,EF-hand_5,EF-hand_7,EF-hand_8,IQ,Metallophos,PPP5	PPEF1	phosphoprotein phosphatase activity. It is involved in the biological process described with detection of stimulus involved in sensory perception	GO:0001750,GO:0001917,GO:0001932,GO:0001933,GO:0003674,GO:0003824,GO:0004721,GO:0004722,GO:0004723,GO:0005488,GO:0005515,GO:0005516,GO:0005575,GO:0005622,GO:0005623,GO:0005634,GO:0005737,GO:0005829,GO:0005929,GO:0006464,GO:0006470,GO:0006793,GO:0006796,GO:0006807,GO:0007154,GO:0007165,GO:0007602,GO:0008150,GO:0008152,GO:0008277,GO:0009266,GO:0009314,GO:0009416,GO:0009581,GO:0009582,GO:0009583,GO:0009605,GO:0009628,GO:0009892,GO:0009966,GO:0009968,GO:0009987,GO:0010563,GO:0010605,GO:0010646,GO:0010648,GO:0010799,GO:0010801,GO:0016059,GO:0016311,GO:0016787,GO:0016788,GO:0016791,GO:0019220,GO:0019222,GO:0019538,GO:0019722,GO:0019899,GO:0019900,GO:0019901,GO:0019932,GO:0022400,GO:0023051,GO:0023052,GO:0023057,GO:0030544,GO:0031072,GO:0031323,GO:0031324,GO:0031399,GO:0031400,GO:0031435,GO:0032101,GO:0032268,GO:0032269,GO:0032872,GO:0035556,GO:0036211,GO:0036477,GO:0040011,GO:0042325,GO:0042326,GO:0042330,GO:0042578,GO:0042995,GO:0043005,GO:0043025,GO:0043052,GO:0043170,GO:0043226,GO:0043227,GO:0043229,GO:0043231,GO:0043405,GO:0043408,GO:0043409,GO:0043412,GO:0043506,GO:0043549,GO:0044237,GO:0044238,GO:0044260,GO:0044267,GO:0044297,GO:0044422,GO:0044424,GO:0044441,GO:0044444,GO:0044463,GO:0044464,GO:0045859,GO:0045936,GO:0046328,GO:0048519,GO:0048523,GO:0048583,GO:0048585,GO:0050789,GO:0050790,GO:0050794,GO:0050896,GO:0051171,GO:0051172,GO:0051174,GO:0051246,GO:0051248,GO:0051338,GO:0051606,GO:0051716,GO:0051879,GO:0060255,GO:0065007,GO:0065009,GO:0070302,GO:0071704,GO:0071900,GO:0080090,GO:0080134,GO:0080135,GO:0097458,GO:0097730,GO:0097731,GO:0097733,GO:0120025,GO:0120038,GO:0140096,GO:1901564,GO:1902531,GO:1902532	ko04745,map04745
LOC125027876	hch-1	Astacin,CUB,MAM,SRCR,TSP_1	hch-1	Meprin A subunit beta-like	GO:0001764,GO:0006928,GO:0007275,GO:0007399,GO:0008150,GO:0009987,GO:0016477,GO:0018996,GO:0022008,GO:0030154,GO:0032501,GO:0032502,GO:0035188,GO:0040002,GO:0040011,GO:0042303,GO:0042335,GO:0042338,GO:0048699,GO:0048731,GO:0048856,GO:0048869,GO:0048870,GO:0051179,GO:0051674,GO:0071684	ko04974,map04974
LOC125027879	Homeobox	Homeobox	-	Homeodomain	-	-
LOC125027880	RGS7	DEP,G-gamma,RGS	RGS7	signal transducer activity. It is involved in the biological process described with intracellular signal transduction	GO:0001965,GO:0001975,GO:0003674,GO:0005096,GO:0005488,GO:0005515,GO:0005575,GO:0005622,GO:0005623,GO:0005634,GO:0005635,GO:0005737,GO:0005794,GO:0005829,GO:0005886,GO:0006457,GO:0006950,GO:0007154,GO:0007165,GO:0007186,GO:0007212,GO:0007275,GO:0007399,GO:0007417,GO:0007420,GO:0007610,GO:0007622,GO:0007631,GO:0008047,GO:0008150,GO:0008277,GO:0009266,GO:0009409,GO:0009410,GO:0009628,GO:0009636,GO:0009966,GO:0009987,GO:0010033,GO:0010243,GO:0010646,GO:0010720,GO:0010959,GO:0012505,GO:0014075,GO:0016020,GO:0019898,GO:0019904,GO:0022008,GO:0023051,GO:0023052,GO:0030154,GO:0030234,GO:0030425,GO:0030695,GO:0031681,GO:0031967,GO:0031975,GO:0032501,GO:0032502,GO:0032879,GO:0032991,GO:0034762,GO:0034764,GO:0034765,GO:0034767,GO:0036477,GO:0040012,GO:0040017,GO:0042221,GO:0042493,GO:0042995,GO:0043005,GO:0043085,GO:0043087,GO:0043226,GO:0043227,GO:0043229,GO:0043231,GO:0043266,GO:0043268,GO:0043269,GO:0043270,GO:0043547,GO:0044093,GO:0044292,GO:0044422,GO:0044424,GO:0044425,GO:0044428,GO:0044444,GO:0044446,GO:0044463,GO:0044464,GO:0045121,GO:0045471,GO:0045595,GO:0045597,GO:0045664,GO:0045666,GO:0046662,GO:0046677,GO:0048511,GO:0048513,GO:0048518,GO:0048522,GO:0048583,GO:0048699,GO:0048731,GO:0048856,GO:0048869,GO:0050767,GO:0050769,GO:0050789,GO:0050790,GO:0050793,GO:0050794,GO:0050795,GO:0050896,GO:0051049,GO:0051050,GO:0051094,GO:0051239,GO:0051240,GO:0051336,GO:0051345,GO:0051716,GO:0051960,GO:0051962,GO:0060284,GO:0060322,GO:0060589,GO:0065007,GO:0065009,GO:0071944,GO:0097305,GO:0097366,GO:0097447,GO:0097458,GO:0098589,GO:0098772,GO:0098805,GO:0098857,GO:0120025,GO:0120038,GO:1901379,GO:1901381,GO:1901698,GO:1901700,GO:1904062,GO:1904064,GO:2000026,GO:2000241	-
LOC125027881	FMNL2	Drf_FH3,Drf_GBD,FH2	FMNL2	binding. It is involved in the biological process described with actin	GO:0000902,GO:0000904,GO:0001525,GO:0001568,GO:0001654,GO:0001736,GO:0001738,GO:0001745,GO:0001944,GO:0002009,GO:0002040,GO:0003674,GO:0003779,GO:0005488,GO:0005515,GO:0005522,GO:0005575,GO:0005622,GO:0005623,GO:0005737,GO:0005794,GO:0005829,GO:0005886,GO:0006928,GO:0006929,GO:0006996,GO:0007010,GO:0007015,GO:0007163,GO:0007164,GO:0007275,GO:0007389,GO:0007399,GO:0007409,GO:0007417,GO:0007420,GO:0007423,GO:0008092,GO:0008150,GO:0008154,GO:0008360,GO:0009653,GO:0009887,GO:0009888,GO:0009987,GO:0012505,GO:0016020,GO:0016043,GO:0016049,GO:0016318,GO:0016319,GO:0016477,GO:0017016,GO:0017048,GO:0019899,GO:0022008,GO:0022603,GO:0022604,GO:0022607,GO:0030029,GO:0030030,GO:0030031,GO:0030036,GO:0030041,GO:0030139,GO:0030154,GO:0030182,GO:0030865,GO:0030866,GO:0031175,GO:0031267,GO:0031410,GO:0031982,GO:0032501,GO:0032502,GO:0032794,GO:0032989,GO:0032990,GO:0034622,GO:0035239,GO:0035295,GO:0040007,GO:0040011,GO:0042067,GO:0043226,GO:0043227,GO:0043229,GO:0043231,GO:0043933,GO:0044085,GO:0044424,GO:0044444,GO:0044464,GO:0044877,GO:0045335,GO:0046847,GO:0048365,GO:0048468,GO:0048513,GO:0048514,GO:0048588,GO:0048589,GO:0048592,GO:0048646,GO:0048666,GO:0048667,GO:0048675,GO:0048699,GO:0048729,GO:0048731,GO:0048749,GO:0048812,GO:0048856,GO:0048858,GO:0048869,GO:0048870,GO:0050789,GO:0050793,GO:0050794,GO:0051014,GO:0051015,GO:0051020,GO:0051128,GO:0051179,GO:0051258,GO:0051674,GO:0060322,GO:0060429,GO:0060560,GO:0061564,GO:0065003,GO:0065007,GO:0065008,GO:0071840,GO:0071944,GO:0072358,GO:0072359,GO:0090596,GO:0097435,GO:0097708,GO:0120031,GO:0120036,GO:0120039,GO:1990138	-
LOC125027883	SLC25A11	Mito_carr	SLC25A11	Belongs to the mitochondrial carrier (TC 2.A.29) family	GO:0003674,GO:0005215,GO:0005310,GO:0005342,GO:0005575,GO:0005622,GO:0005623,GO:0005737,GO:0005739,GO:0005740,GO:0005743,GO:0005886,GO:0005887,GO:0005975,GO:0005996,GO:0006006,GO:0006094,GO:0006810,GO:0006811,GO:0006820,GO:0006835,GO:0006839,GO:0008150,GO:0008152,GO:0008509,GO:0008514,GO:0009058,GO:0015075,GO:0015140,GO:0015291,GO:0015297,GO:0015301,GO:0015318,GO:0015367,GO:0015556,GO:0015711,GO:0015740,GO:0015742,GO:0015743,GO:0015849,GO:0016020,GO:0016021,GO:0016051,GO:0019318,GO:0019319,GO:0019866,GO:0022804,GO:0022857,GO:0031090,GO:0031224,GO:0031226,GO:0031966,GO:0031967,GO:0031975,GO:0034220,GO:0043226,GO:0043227,GO:0043229,GO:0043231,GO:0044238,GO:0044281,GO:0044283,GO:0044422,GO:0044424,GO:0044425,GO:0044429,GO:0044444,GO:0044446,GO:0044459,GO:0044464,GO:0046364,GO:0046942,GO:0046943,GO:0051179,GO:0051181,GO:0051234,GO:0055085,GO:0071423,GO:0071702,GO:0071704,GO:0071944,GO:0098656,GO:0099516,GO:1901576,GO:1903825,GO:1905039	-
LOC125027889	SLC35D3	TPT	SLC35D3	positive regulation of protein exit from endoplasmic reticulum	GO:0003674,GO:0005215,GO:0005338,GO:0005575,GO:0005622,GO:0005623,GO:0005737,GO:0005768,GO:0005769,GO:0005783,GO:0006810,GO:0008150,GO:0008643,GO:0012505,GO:0015165,GO:0015780,GO:0015931,GO:0015932,GO:0022857,GO:0031410,GO:0031982,GO:0032386,GO:0032388,GO:0032501,GO:0032879,GO:0032880,GO:0033157,GO:0034219,GO:0042592,GO:0043226,GO:0043227,GO:0043229,GO:0043231,GO:0044424,GO:0044444,GO:0044464,GO:0048518,GO:0048871,GO:0050789,GO:0051049,GO:0051050,GO:0051179,GO:0051222,GO:0051223,GO:0051234,GO:0055085,GO:0060341,GO:0065007,GO:0065008,GO:0070201,GO:0070861,GO:0070863,GO:0071702,GO:0071705,GO:0090087,GO:0090316,GO:0090481,GO:0097009,GO:0097708,GO:1901264,GO:1901505,GO:1903827,GO:1903829,GO:1904951	-
LOC125027891	Cht5	CBM_14,Glyco_hydro_18	Cht5	Belongs to the glycosyl hydrolase 18 family	GO:0003674,GO:0003824,GO:0004553,GO:0004568,GO:0005488,GO:0005575,GO:0005576,GO:0005615,GO:0005622,GO:0005623,GO:0005737,GO:0006022,GO:0006026,GO:0006030,GO:0006032,GO:0006040,GO:0006807,GO:0006950,GO:0007275,GO:0007591,GO:0008061,GO:0008144,GO:0008150,GO:0008152,GO:0009056,GO:0009057,GO:0009611,GO:0009987,GO:0016787,GO:0016798,GO:0017144,GO:0018990,GO:0022404,GO:0032501,GO:0032502,GO:0040003,GO:0042060,GO:0042303,GO:0042335,GO:0042737,GO:0043170,GO:0044237,GO:0044248,GO:0044421,GO:0044424,GO:0044464,GO:0046348,GO:0048856,GO:0050896,GO:0071704,GO:0097367,GO:1901071,GO:1901072,GO:1901135,GO:1901136,GO:1901564,GO:1901565,GO:1901575	ko00520,ko01100,map00520,map01100
LOC125027892	Cht5	CBM_14,Glyco_hydro_18	Cht5	Belongs to the glycosyl hydrolase 18 family	GO:0003674,GO:0003824,GO:0004553,GO:0004568,GO:0005488,GO:0005575,GO:0005576,GO:0005615,GO:0005622,GO:0005623,GO:0005737,GO:0006022,GO:0006026,GO:0006030,GO:0006032,GO:0006040,GO:0006807,GO:0006950,GO:0007275,GO:0007591,GO:0008061,GO:0008144,GO:0008150,GO:0008152,GO:0009056,GO:0009057,GO:0009611,GO:0009987,GO:0016787,GO:0016798,GO:0017144,GO:0018990,GO:0022404,GO:0032501,GO:0032502,GO:0040003,GO:0042060,GO:0042303,GO:0042335,GO:0042737,GO:0043170,GO:0044237,GO:0044248,GO:0044421,GO:0044424,GO:0044464,GO:0046348,GO:0048856,GO:0050896,GO:0071704,GO:0097367,GO:1901071,GO:1901072,GO:1901135,GO:1901136,GO:1901564,GO:1901565,GO:1901575	ko00520,ko01100,map00520,map01100
LOC125027895	UGP2	UDPGP	UGP2	UTP glucose-1-phosphate uridylyltransferase activity. It is involved in the biological process described with UDP-glucose metabolic process	GO:0000166,GO:0000271,GO:0003674,GO:0003824,GO:0003983,GO:0005488,GO:0005515,GO:0005536,GO:0005575,GO:0005622,GO:0005623,GO:0005737,GO:0005829,GO:0005975,GO:0005976,GO:0005977,GO:0005978,GO:0006011,GO:0006065,GO:0006073,GO:0006082,GO:0006091,GO:0006112,GO:0006139,GO:0006725,GO:0006793,GO:0006796,GO:0006807,GO:0006950,GO:0008150,GO:0008152,GO:0009058,GO:0009059,GO:0009225,GO:0009226,GO:0009250,GO:0009628,GO:0009987,GO:0015980,GO:0016051,GO:0016053,GO:0016740,GO:0016772,GO:0016779,GO:0018130,GO:0019103,GO:0019255,GO:0019438,GO:0019637,GO:0019752,GO:0030246,GO:0032553,GO:0032557,GO:0033692,GO:0034637,GO:0034641,GO:0034645,GO:0034654,GO:0036094,GO:0036296,GO:0042802,GO:0043170,GO:0043436,GO:0044042,GO:0044237,GO:0044238,GO:0044249,GO:0044260,GO:0044262,GO:0044264,GO:0044271,GO:0044281,GO:0044283,GO:0044424,GO:0044444,GO:0044464,GO:0046394,GO:0046398,GO:0046483,GO:0048029,GO:0050896,GO:0051748,GO:0055086,GO:0055093,GO:0055114,GO:0070482,GO:0070569,GO:0071704,GO:0097159,GO:0097367,GO:1901135,GO:1901137,GO:1901265,GO:1901360,GO:1901362,GO:1901363,GO:1901576	ko00040,ko00052,ko00500,ko00520,ko01100,ko01130,map00040,map00052,map00500,map00520,map01100,map01130
LOC125027899	TMPRSS6	CUB,Ldl_recept_a,SEA,Trypsin	TMPRSS6	Belongs to the peptidase S1 family	GO:0000122,GO:0001525,GO:0001568,GO:0001944,GO:0003674,GO:0003824,GO:0004175,GO:0004222,GO:0004252,GO:0005575,GO:0005576,GO:0005615,GO:0005623,GO:0005886,GO:0006355,GO:0006357,GO:0006508,GO:0006807,GO:0006873,GO:0006875,GO:0006879,GO:0007154,GO:0007165,GO:0007275,GO:0008150,GO:0008152,GO:0008233,GO:0008236,GO:0008237,GO:0009056,GO:0009653,GO:0009889,GO:0009890,GO:0009891,GO:0009892,GO:0009893,GO:0009966,GO:0009968,GO:0009987,GO:0010468,GO:0010556,GO:0010557,GO:0010558,GO:0010604,GO:0010605,GO:0010628,GO:0010629,GO:0010646,GO:0010648,GO:0016020,GO:0016021,GO:0016043,GO:0016787,GO:0017171,GO:0019219,GO:0019222,GO:0019538,GO:0019725,GO:0022411,GO:0022617,GO:0023051,GO:0023052,GO:0023057,GO:0030003,GO:0030193,GO:0030195,GO:0030198,GO:0030510,GO:0030514,GO:0030574,GO:0031224,GO:0031323,GO:0031324,GO:0031325,GO:0031326,GO:0031327,GO:0031328,GO:0032101,GO:0032102,GO:0032501,GO:0032502,GO:0032963,GO:0033619,GO:0035239,GO:0035295,GO:0035556,GO:0042592,GO:0042730,GO:0043062,GO:0043170,GO:0044238,GO:0044421,GO:0044425,GO:0044464,GO:0045892,GO:0045893,GO:0045934,GO:0045935,GO:0045944,GO:0046916,GO:0048514,GO:0048518,GO:0048519,GO:0048522,GO:0048523,GO:0048583,GO:0048585,GO:0048646,GO:0048731,GO:0048856,GO:0048878,GO:0050789,GO:0050794,GO:0050801,GO:0050818,GO:0050819,GO:0050878,GO:0050896,GO:0051171,GO:0051172,GO:0051173,GO:0051239,GO:0051241,GO:0051252,GO:0051253,GO:0051254,GO:0051716,GO:0055065,GO:0055072,GO:0055076,GO:0055080,GO:0055082,GO:0060255,GO:0061041,GO:0061045,GO:0065007,GO:0065008,GO:0070011,GO:0071704,GO:0071840,GO:0071944,GO:0072358,GO:0072359,GO:0080090,GO:0080134,GO:0090092,GO:0090101,GO:0090287,GO:0090288,GO:0097264,GO:0098771,GO:0140096,GO:1900046,GO:1900047,GO:1901564,GO:1902679,GO:1902680,GO:1903034,GO:1903035,GO:1903506,GO:1903507,GO:1903508,GO:2000112,GO:2000113,GO:2001141	ko05203,map05203
LOC125027906	C2-set_2,I-set,Ig_3,V-set,fn3,ig	C2-set_2,I-set,Ig_3,V-set,fn3,ig	-	CD80-like C2-set immunoglobulin domain	-	-
LOC125027905	CHST11	Sulfotransfer_2	CHST11	Sulfotransferase family	GO:0000139,GO:0000902,GO:0000904,GO:0001501,GO:0001537,GO:0002062,GO:0002063,GO:0003674,GO:0003824,GO:0005575,GO:0005622,GO:0005623,GO:0005737,GO:0005794,GO:0006022,GO:0006023,GO:0006024,GO:0006029,GO:0006082,GO:0006790,GO:0006807,GO:0006928,GO:0006935,GO:0007275,GO:0007399,GO:0007409,GO:0007411,GO:0007517,GO:0007585,GO:0008045,GO:0008146,GO:0008150,GO:0008152,GO:0009058,GO:0009059,GO:0009100,GO:0009101,GO:0009605,GO:0009653,GO:0009790,GO:0009791,GO:0009792,GO:0009887,GO:0009888,GO:0009966,GO:0009968,GO:0009987,GO:0010646,GO:0010648,GO:0010941,GO:0012505,GO:0016020,GO:0016021,GO:0016043,GO:0016740,GO:0016782,GO:0017015,GO:0019538,GO:0022008,GO:0023051,GO:0023057,GO:0030030,GO:0030154,GO:0030166,GO:0030182,GO:0030203,GO:0030204,GO:0030206,GO:0030326,GO:0030512,GO:0031090,GO:0031175,GO:0031224,GO:0031984,GO:0032501,GO:0032502,GO:0032989,GO:0032990,GO:0033036,GO:0033037,GO:0034481,GO:0034645,GO:0035107,GO:0035108,GO:0035113,GO:0036342,GO:0040007,GO:0040011,GO:0042127,GO:0042221,GO:0042330,GO:0042733,GO:0042981,GO:0043009,GO:0043066,GO:0043067,GO:0043069,GO:0043170,GO:0043226,GO:0043227,GO:0043229,GO:0043231,GO:0043436,GO:0044237,GO:0044238,GO:0044249,GO:0044260,GO:0044272,GO:0044281,GO:0044422,GO:0044424,GO:0044425,GO:0044431,GO:0044444,GO:0044446,GO:0044464,GO:0047756,GO:0048468,GO:0048513,GO:0048519,GO:0048523,GO:0048562,GO:0048568,GO:0048583,GO:0048585,GO:0048589,GO:0048598,GO:0048666,GO:0048667,GO:0048699,GO:0048701,GO:0048703,GO:0048704,GO:0048705,GO:0048706,GO:0048731,GO:0048736,GO:0048812,GO:0048856,GO:0048858,GO:0048869,GO:0050650,GO:0050654,GO:0050659,GO:0050789,GO:0050794,GO:0050896,GO:0051179,GO:0051216,GO:0060173,GO:0060548,GO:0061061,GO:0061448,GO:0061564,GO:0065007,GO:0071704,GO:0071840,GO:0090092,GO:0090101,GO:0090287,GO:0090288,GO:0097485,GO:0098588,GO:0098791,GO:0120036,GO:0120039,GO:1901135,GO:1901137,GO:1901564,GO:1901566,GO:1901576,GO:1903510,GO:1903844,GO:1903845,GO:1904888	ko00513,ko00532,ko01100,map00513,map00532,map01100
LOC125027907	RVT_1,SCAN,gag-asp_proteas,rve,zf-CCHC,zf-H2C2	RVT_1,SCAN,gag-asp_proteas,rve,zf-CCHC,zf-H2C2	-	K02A2.6-like	-	-
LOC125027908	ROCK2	Pkinase,Rho_Binding	ROCK2	Rho Binding	GO:0000003,GO:0000022,GO:0000070,GO:0000226,GO:0000278,GO:0000280,GO:0000281,GO:0000819,GO:0000902,GO:0000904,GO:0000910,GO:0000922,GO:0001654,GO:0001700,GO:0001726,GO:0001736,GO:0001737,GO:0001738,GO:0001745,GO:0001775,GO:0001816,GO:0001817,GO:0001819,GO:0001838,GO:0001841,GO:0001843,GO:0001932,GO:0001934,GO:0001952,GO:0001954,GO:0002009,GO:0002064,GO:0002119,GO:0002164,GO:0002165,GO:0002252,GO:0002263,GO:0002274,GO:0002275,GO:0002283,GO:0002366,GO:0002376,GO:0002443,GO:0002444,GO:0002446,GO:0003006,GO:0003008,GO:0003012,GO:0003381,GO:0003382,GO:0003383,GO:0003384,GO:0003674,GO:0003824,GO:0004672,GO:0004674,GO:0005198,GO:0005488,GO:0005515,GO:0005575,GO:0005576,GO:0005622,GO:0005623,GO:0005634,GO:0005737,GO:0005813,GO:0005815,GO:0005819,GO:0005829,GO:0005856,GO:0005886,GO:0005911,GO:0005912,GO:0005913,GO:0005938,GO:0006323,GO:0006464,GO:0006468,GO:0006793,GO:0006796,GO:0006807,GO:0006810,GO:0006887,GO:0006915,GO:0006928,GO:0006936,GO:0006939,GO:0006955,GO:0006996,GO:0007010,GO:0007017,GO:0007049,GO:0007051,GO:0007052,GO:0007059,GO:0007097,GO:0007098,GO:0007143,GO:0007154,GO:0007155,GO:0007159,GO:0007163,GO:0007164,GO:0007165,GO:0007166,GO:0007167,GO:0007169,GO:0007186,GO:0007249,GO:0007264,GO:0007265,GO:0007266,GO:0007275,GO:0007276,GO:0007281,GO:0007292,GO:0007300,GO:0007302,GO:0007308,GO:0007309,GO:0007369,GO:0007389,GO:0007391,GO:0007399,GO:0007423,GO:0007444,GO:0007472,GO:0007476,GO:0007552,GO:0007560,GO:0008104,GO:0008150,GO:0008152,GO:0008219,GO:0008277,GO:0008335,GO:0008360,GO:0008544,GO:0008625,GO:0009653,GO:0009719,GO:0009725,GO:0009790,GO:0009791,GO:0009792,GO:0009798,GO:0009886,GO:0009887,GO:0009888,GO:0009892,GO:0009893,GO:0009894,GO:0009895,GO:0009896,GO:0009913,GO:0009966,GO:0009967,GO:0009987,GO:0009994,GO:0010033,GO:0010171,GO:0010172,GO:0010243,GO:0010468,GO:0010494,GO:0010506,GO:0010508,GO:0010562,GO:0010563,GO:0010564,GO:0010594,GO:0010595,GO:0010604,GO:0010605,GO:0010611,GO:0010613,GO:0010628,GO:0010632,GO:0010634,GO:0010638,GO:0010646,GO:0010647,GO:0010720,GO:0010769,GO:0010810,GO:0010811,GO:0010824,GO:0010825,GO:0010830,GO:0010921,GO:0010923,GO:0010941,GO:0010950,GO:0010952,GO:0010975,GO:0012501,GO:0012505,GO:0014020,GO:0014070,GO:0014742,GO:0014743,GO:0014812,GO:0015630,GO:0016020,GO:0016032,GO:0016043,GO:0016192,GO:0016301,GO:0016310,GO:0016331,GO:0016358,GO:0016477,GO:0016525,GO:0016740,GO:0016772,GO:0016773,GO:0017016,GO:0017048,GO:0017049,GO:0018105,GO:0018107,GO:0018193,GO:0018209,GO:0018210,GO:0019058,GO:0019079,GO:0019220,GO:0019222,GO:0019538,GO:0019899,GO:0019953,GO:0021700,GO:0021915,GO:0022008,GO:0022402,GO:0022406,GO:0022412,GO:0022414,GO:0022603,GO:0022604,GO:0022607,GO:0022610,GO:0022612,GO:0022614,GO:0023051,GO:0023052,GO:0023056,GO:0030027,GO:0030029,GO:0030030,GO:0030031,GO:0030036,GO:0030048,GO:0030054,GO:0030100,GO:0030111,GO:0030141,GO:0030154,GO:0030155,GO:0030162,GO:0030182,GO:0030261,GO:0030334,GO:0030335,GO:0030855,GO:0030856,GO:0030865,GO:0030866,GO:0031023,GO:0031032,GO:0031175,GO:0031252,GO:0031267,GO:0031323,GO:0031324,GO:0031325,GO:0031329,GO:0031330,GO:0031331,GO:0031344,GO:0031399,GO:0031400,GO:0031401,GO:0031410,GO:0031532,GO:0031616,GO:0031974,GO:0031982,GO:0031983,GO:0032060,GO:0032065,GO:0032091,GO:0032231,GO:0032233,GO:0032268,GO:0032269,GO:0032270,GO:0032465,GO:0032501,GO:0032502,GO:0032504,GO:0032507,GO:0032515,GO:0032643,GO:0032723,GO:0032870,GO:0032878,GO:0032879,GO:0032880,GO:0032886,GO:0032940,GO:0032954,GO:0032956,GO:0032970,GO:0032989,GO:0032990,GO:0032991,GO:0033036,GO:0033043,GO:0033206,GO:0033574,GO:0033993,GO:0034103,GO:0034105,GO:0034248,GO:0034249,GO:0034250,GO:0034613,GO:0034774,GO:0035107,GO:0035114,GO:0035120,GO:0035148,GO:0035190,GO:0035191,GO:0035220,GO:0035239,GO:0035295,GO:0035303,GO:0035304,GO:0035305,GO:0035308,GO:0035315,GO:0035316,GO:0035317,GO:0035507,GO:0035509,GO:0035556,GO:0035770,GO:0036211,GO:0036230,GO:0036464,GO:0039694,GO:0040008,GO:0040011,GO:0040012,GO:0040017,GO:0040038,GO:0042067,GO:0042119,GO:0042176,GO:0042177,GO:0042221,GO:0042325,GO:0042327,GO:0042752,GO:0042981,GO:0042995,GO:0043009,GO:0043066,GO:0043067,GO:0043069,GO:0043085,GO:0043086,GO:0043170,GO:0043226,GO:0043227,GO:0043228,GO:0043229,GO:0043231,GO:0043232,GO:0043233,GO:0043292,GO:0043299,GO:0043312,GO:0043393,GO:0043408,GO:0043410,GO:0043412,GO:0043434,GO:0043502,GO:0043523,GO:0043524,GO:0043666,GO:0044057,GO:0044085,GO:0044087,GO:0044089,GO:0044092,GO:0044093,GO:0044237,GO:0044238,GO:0044260,GO:0044267,GO:0044291,GO:0044403,GO:0044419,GO:0044422,GO:0044424,GO:0044430,GO:0044433,GO:0044444,GO:0044446,GO:0044448,GO:0044464,GO:0044703,GO:0045055,GO:0045123,GO:0045177,GO:0045179,GO:0045184,GO:0045185,GO:0045321,GO:0045595,GO:0045597,GO:0045601,GO:0045604,GO:0045616,GO:0045664,GO:0045682,GO:0045765,GO:0045785,GO:0045787,GO:0045861,GO:0045862,GO:0045936,GO:0045937,GO:0046605,GO:0046607,GO:0046903,GO:0046907,GO:0048010,GO:0048013,GO:0048285,GO:0048468,GO:0048469,GO:0048477,GO:0048513,GO:0048518,GO:0048519,GO:0048522,GO:0048523,GO:0048563,GO:0048565,GO:0048569,GO:0048583,GO:0048584,GO:0048585,GO:0048592,GO:0048598,GO:0048599,GO:0048609,GO:0048638,GO:0048646,GO:0048666,GO:0048667,GO:0048699,GO:0048707,GO:0048729,GO:0048731,GO:0048732,GO:0048736,GO:0048737,GO:0048749,GO:0048812,GO:0048813,GO:0048856,GO:0048858,GO:0048869,GO:0048870,GO:0050767,GO:0050770,GO:0050789,GO:0050790,GO:0050793,GO:0050794,GO:0050896,GO:0050900,GO:0050901,GO:0051020,GO:0051043,GO:0051045,GO:0051049,GO:0051093,GO:0051094,GO:0051098,GO:0051100,GO:0051128,GO:0051129,GO:0051130,GO:0051147,GO:0051153,GO:0051171,GO:0051172,GO:0051173,GO:0051174,GO:0051179,GO:0051231,GO:0051234,GO:0051235,GO:0051239,GO:0051240,GO:0051241,GO:0051246,GO:0051247,GO:0051248,GO:0051270,GO:0051272,GO:0051276,GO:0051298,GO:0051301,GO:0051302,GO:0051321,GO:0051336,GO:0051345,GO:0051346,GO:0051451,GO:0051492,GO:0051493,GO:0051495,GO:0051496,GO:0051640,GO:0051641,GO:0051647,GO:0051649,GO:0051651,GO:0051656,GO:0051674,GO:0051704,GO:0051716,GO:0051726,GO:0051893,GO:0051894,GO:0051960,GO:0052547,GO:0052548,GO:0055123,GO:0060142,GO:0060205,GO:0060255,GO:0060284,GO:0060341,GO:0060429,GO:0060465,GO:0060548,GO:0060562,GO:0060606,GO:0060627,GO:0061041,GO:0061640,GO:0061756,GO:0065007,GO:0065008,GO:0065009,GO:0070013,GO:0070161,GO:0070167,GO:0070168,GO:0070252,GO:0070507,GO:0070727,GO:0070848,GO:0070887,GO:0071103,GO:0071310,GO:0071363,GO:0071394,GO:0071396,GO:0071407,GO:0071495,GO:0071559,GO:0071560,GO:0071704,GO:0071840,GO:0071944,GO:0072175,GO:0072518,GO:0072657,GO:0072659,GO:0080090,GO:0080134,GO:0090068,GO:0090109,GO:0090175,GO:0090257,GO:0090270,GO:0090271,GO:0090303,GO:0090596,GO:0097190,GO:0097191,GO:0097708,GO:0098609,GO:0098693,GO:0098813,GO:0099080,GO:0099081,GO:0099503,GO:0099512,GO:0099568,GO:0099738,GO:0106036,GO:0106037,GO:0110020,GO:0110053,GO:0110061,GO:0120025,GO:0120031,GO:0120035,GO:0120036,GO:0120039,GO:0140013,GO:0140014,GO:0140058,GO:0140096,GO:0150031,GO:0150033,GO:1900180,GO:1900182,GO:1900221,GO:1900223,GO:1900242,GO:1901214,GO:1901215,GO:1901342,GO:1901343,GO:1901550,GO:1901564,GO:1901648,GO:1901652,GO:1901654,GO:1901655,GO:1901698,GO:1901700,GO:1901701,GO:1901739,GO:1901888,GO:1901889,GO:1901890,GO:1902003,GO:1902004,GO:1902430,GO:1902531,GO:1902533,GO:1902850,GO:1902903,GO:1902905,GO:1902959,GO:1902961,GO:1902965,GO:1902966,GO:1902991,GO:1902992,GO:1902993,GO:1903034,GO:1903035,GO:1903036,GO:1903046,GO:1903047,GO:1903140,GO:1903347,GO:1903391,GO:1903393,GO:1903421,GO:1903429,GO:1903431,GO:1903827,GO:1903828,GO:1903829,GO:1905203,GO:1905205,GO:1905245,GO:1905247,GO:1905330,GO:1905666,GO:1905668,GO:1905905,GO:1990776,GO:1990778,GO:1990904,GO:2000026,GO:2000027,GO:2000040,GO:2000050,GO:2000095,GO:2000114,GO:2000145,GO:2000147,GO:2000181,GO:2000810	ko04022,ko04024,ko04062,ko04071,ko04270,ko04310,ko04350,ko04360,ko04510,ko04530,ko04611,ko04670,ko04810,ko04921,ko05130,ko05131,ko05132,ko05200,ko05205,ko05206,map04022,map04024,map04062,map04071,map04270,map04310,map04350,map04360,map04510,map04530,map04611,map04670,map04810,map04921,map05130,map05131,map05132,map05200,map05205,map05206
LOC125027909	PAH	ACT,Biopterin_H	PAH	Biopterin-dependent aromatic amino acid hydroxylase	GO:0000003,GO:0001505,GO:0003008,GO:0003674,GO:0003824,GO:0004497,GO:0004505,GO:0004510,GO:0005488,GO:0005506,GO:0005515,GO:0005575,GO:0005622,GO:0005623,GO:0005737,GO:0005829,GO:0006066,GO:0006082,GO:0006464,GO:0006520,GO:0006558,GO:0006559,GO:0006568,GO:0006569,GO:0006570,GO:0006571,GO:0006576,GO:0006582,GO:0006584,GO:0006586,GO:0006725,GO:0006726,GO:0006732,GO:0006807,GO:0006950,GO:0006979,GO:0007275,GO:0007568,GO:0007610,GO:0007611,GO:0007613,GO:0007616,GO:0008150,GO:0008152,GO:0008340,GO:0008652,GO:0009056,GO:0009058,GO:0009063,GO:0009072,GO:0009073,GO:0009074,GO:0009095,GO:0009308,GO:0009310,GO:0009712,GO:0009713,GO:0009987,GO:0010259,GO:0016053,GO:0016054,GO:0016491,GO:0016597,GO:0016705,GO:0016714,GO:0017144,GO:0018126,GO:0018958,GO:0019438,GO:0019439,GO:0019538,GO:0019748,GO:0019751,GO:0019752,GO:0031406,GO:0032501,GO:0032502,GO:0034311,GO:0034641,GO:0036094,GO:0036211,GO:0040002,GO:0042133,GO:0042136,GO:0042335,GO:0042402,GO:0042423,GO:0042430,GO:0042436,GO:0042438,GO:0042440,GO:0042441,GO:0042558,GO:0042737,GO:0042802,GO:0042803,GO:0043167,GO:0043168,GO:0043169,GO:0043170,GO:0043177,GO:0043324,GO:0043412,GO:0043436,GO:0043473,GO:0043474,GO:0044106,GO:0044237,GO:0044238,GO:0044248,GO:0044249,GO:0044260,GO:0044267,GO:0044270,GO:0044281,GO:0044282,GO:0044283,GO:0044424,GO:0044444,GO:0044464,GO:0044550,GO:0046146,GO:0046148,GO:0046189,GO:0046218,GO:0046394,GO:0046395,GO:0046483,GO:0046700,GO:0046872,GO:0046914,GO:0046983,GO:0048037,GO:0048066,GO:0048069,GO:0048856,GO:0050877,GO:0050890,GO:0050896,GO:0051186,GO:0055114,GO:0065007,GO:0065008,GO:0071704,GO:1901360,GO:1901361,GO:1901362,GO:1901564,GO:1901565,GO:1901566,GO:1901575,GO:1901576,GO:1901605,GO:1901606,GO:1901607,GO:1901615,GO:1901617,GO:1902221,GO:1902222	ko00360,ko00400,ko00790,ko01100,ko01230,map00360,map00400,map00790,map01100,map01230
LOC125027910	CBM_14	CBM_14	-	chitin binding. It is involved in the biological process described with chitin metabolic process	-	-
LOC125027911	DCAF5	WD40	DCAF5	WD domain, G-beta repeat	GO:0000151,GO:0005575,GO:0005622,GO:0005623,GO:0005634,GO:0005654,GO:0006464,GO:0006807,GO:0008150,GO:0008152,GO:0009987,GO:0019538,GO:0031461,GO:0031974,GO:0031981,GO:0032991,GO:0036211,GO:0043170,GO:0043226,GO:0043227,GO:0043229,GO:0043231,GO:0043233,GO:0043412,GO:0043687,GO:0044237,GO:0044238,GO:0044260,GO:0044267,GO:0044422,GO:0044424,GO:0044428,GO:0044446,GO:0044464,GO:0070013,GO:0071704,GO:0080008,GO:1901564,GO:1902494,GO:1990234	-
LOC125027913	WNT8B	wnt	WNT8B	Ligand for members of the frizzled family of seven transmembrane receptors	GO:0000003,GO:0000902,GO:0000904,GO:0001101,GO:0001654,GO:0001664,GO:0001703,GO:0001743,GO:0002009,GO:0003002,GO:0003674,GO:0005102,GO:0005109,GO:0005488,GO:0005515,GO:0005575,GO:0005576,GO:0005615,GO:0006928,GO:0006935,GO:0006950,GO:0006952,GO:0007154,GO:0007165,GO:0007166,GO:0007267,GO:0007275,GO:0007276,GO:0007280,GO:0007369,GO:0007370,GO:0007389,GO:0007399,GO:0007409,GO:0007411,GO:0007417,GO:0007420,GO:0007423,GO:0008150,GO:0008354,GO:0009605,GO:0009607,GO:0009611,GO:0009617,GO:0009653,GO:0009719,GO:0009725,GO:0009790,GO:0009799,GO:0009855,GO:0009880,GO:0009887,GO:0009888,GO:0009892,GO:0009893,GO:0009952,GO:0009953,GO:0009966,GO:0009987,GO:0010004,GO:0010033,GO:0010453,GO:0010454,GO:0010468,GO:0010469,GO:0010604,GO:0010605,GO:0010628,GO:0010629,GO:0010646,GO:0014070,GO:0016043,GO:0016055,GO:0016477,GO:0019222,GO:0019953,GO:0021536,GO:0021761,GO:0021854,GO:0021872,GO:0021879,GO:0021953,GO:0021999,GO:0022001,GO:0022002,GO:0022008,GO:0022411,GO:0022412,GO:0022414,GO:0023051,GO:0023052,GO:0030030,GO:0030154,GO:0030182,GO:0030545,GO:0030900,GO:0030916,GO:0031012,GO:0031076,GO:0031099,GO:0031175,GO:0032355,GO:0032501,GO:0032502,GO:0032504,GO:0032526,GO:0032984,GO:0032989,GO:0032990,GO:0033993,GO:0035148,GO:0035239,GO:0035295,GO:0040007,GO:0040011,GO:0042060,GO:0042221,GO:0042246,GO:0042330,GO:0042471,GO:0042472,GO:0042742,GO:0043010,GO:0043049,GO:0043207,GO:0043583,GO:0043933,GO:0044421,GO:0044703,GO:0045165,GO:0045595,GO:0045596,GO:0045995,GO:0046619,GO:0048018,GO:0048048,GO:0048262,GO:0048263,GO:0048468,GO:0048513,GO:0048518,GO:0048519,GO:0048523,GO:0048562,GO:0048568,GO:0048583,GO:0048589,GO:0048592,GO:0048593,GO:0048596,GO:0048598,GO:0048609,GO:0048646,GO:0048666,GO:0048667,GO:0048699,GO:0048729,GO:0048731,GO:0048812,GO:0048839,GO:0048856,GO:0048858,GO:0048869,GO:0048870,GO:0050789,GO:0050793,GO:0050794,GO:0050830,GO:0050896,GO:0051093,GO:0051179,GO:0051239,GO:0051241,GO:0051674,GO:0051704,GO:0051707,GO:0051716,GO:0051960,GO:0051961,GO:0060070,GO:0060255,GO:0060322,GO:0060429,GO:0060562,GO:0060581,GO:0060788,GO:0060896,GO:0060897,GO:0060898,GO:0060900,GO:0061564,GO:0065007,GO:0065009,GO:0070654,GO:0070887,GO:0071229,GO:0071300,GO:0071310,GO:0071396,GO:0071599,GO:0071600,GO:0071679,GO:0071696,GO:0071697,GO:0071840,GO:0072175,GO:0090596,GO:0097485,GO:0098542,GO:0098772,GO:0120036,GO:0120039,GO:0198738,GO:1901700,GO:1901701,GO:1904886,GO:1905114,GO:1990399,GO:2000026	ko04150,ko04310,ko04390,ko04550,ko04916,ko04934,ko05165,ko05166,ko05200,ko05205,ko05217,ko05224,ko05225,ko05226,map04150,map04310,map04390,map04550,map04916,map04934,map05165,map05166,map05200,map05205,map05217,map05224,map05225,map05226
LOC125027914	NT5C2	5_nucleotid	NT5C2	5' nucleotidase family	GO:0003674,GO:0003824,GO:0005488,GO:0005515,GO:0005575,GO:0005622,GO:0005623,GO:0005737,GO:0005829,GO:0006139,GO:0006163,GO:0006195,GO:0006725,GO:0006753,GO:0006793,GO:0006796,GO:0006807,GO:0008150,GO:0008152,GO:0008252,GO:0008253,GO:0009056,GO:0009058,GO:0009116,GO:0009117,GO:0009119,GO:0009123,GO:0009126,GO:0009150,GO:0009161,GO:0009166,GO:0009167,GO:0009259,GO:0009987,GO:0016301,GO:0016310,GO:0016311,GO:0016740,GO:0016772,GO:0016773,GO:0016787,GO:0016788,GO:0016791,GO:0017144,GO:0018130,GO:0019205,GO:0019438,GO:0019439,GO:0019637,GO:0019693,GO:0034404,GO:0034641,GO:0034654,GO:0034655,GO:0042278,GO:0042578,GO:0042802,GO:0044237,GO:0044238,GO:0044248,GO:0044249,GO:0044270,GO:0044271,GO:0044281,GO:0044283,GO:0044424,GO:0044444,GO:0044464,GO:0046040,GO:0046085,GO:0046128,GO:0046434,GO:0046483,GO:0046700,GO:0050146,GO:0055086,GO:0071704,GO:0072521,GO:0072523,GO:1901135,GO:1901292,GO:1901360,GO:1901361,GO:1901362,GO:1901564,GO:1901565,GO:1901575,GO:1901576,GO:1901657	ko00230,ko00240,ko00760,ko01100,ko01110,map00230,map00240,map00760,map01100,map01110
LOC125027915	ADARB2	A_deamin,dsrm	ADARB2	It is involved in the biological process described with RNA processing	GO:0000003,GO:0000902,GO:0000904,GO:0001666,GO:0001932,GO:0001933,GO:0003008,GO:0003674,GO:0003676,GO:0003723,GO:0003725,GO:0003726,GO:0003727,GO:0003729,GO:0003824,GO:0004000,GO:0005488,GO:0005515,GO:0005575,GO:0005622,GO:0005623,GO:0005634,GO:0005654,GO:0005730,GO:0005737,GO:0005829,GO:0005840,GO:0006139,GO:0006382,GO:0006396,GO:0006469,GO:0006725,GO:0006807,GO:0006915,GO:0006950,GO:0006979,GO:0007154,GO:0007267,GO:0007268,GO:0007274,GO:0007275,GO:0007399,GO:0007409,GO:0007417,GO:0007420,GO:0007517,GO:0007568,GO:0007610,GO:0007617,GO:0007618,GO:0007619,GO:0007622,GO:0007623,GO:0007626,GO:0008049,GO:0008150,GO:0008152,GO:0008219,GO:0008285,GO:0008340,GO:0008344,GO:0009266,GO:0009408,GO:0009451,GO:0009628,GO:0009653,GO:0009887,GO:0009888,GO:0009892,GO:0009893,GO:0009987,GO:0010259,GO:0010467,GO:0010468,GO:0010563,GO:0010604,GO:0010605,GO:0010628,GO:0012501,GO:0016043,GO:0016070,GO:0016071,GO:0016553,GO:0016556,GO:0016787,GO:0016810,GO:0016814,GO:0019098,GO:0019219,GO:0019220,GO:0019222,GO:0019239,GO:0019953,GO:0021510,GO:0021545,GO:0021561,GO:0021566,GO:0021602,GO:0021610,GO:0021618,GO:0021675,GO:0021783,GO:0021952,GO:0021953,GO:0021954,GO:0021955,GO:0021965,GO:0022008,GO:0022414,GO:0022626,GO:0023052,GO:0030030,GO:0030154,GO:0030182,GO:0030334,GO:0030336,GO:0030534,GO:0031175,GO:0031323,GO:0031324,GO:0031325,GO:0031399,GO:0031400,GO:0031974,GO:0031981,GO:0032101,GO:0032103,GO:0032268,GO:0032269,GO:0032501,GO:0032502,GO:0032504,GO:0032879,GO:0032989,GO:0032990,GO:0032991,GO:0033673,GO:0034641,GO:0035264,GO:0036293,GO:0040007,GO:0040012,GO:0040013,GO:0040017,GO:0040028,GO:0042127,GO:0042325,GO:0042326,GO:0042391,GO:0042752,GO:0042802,GO:0042803,GO:0043086,GO:0043170,GO:0043226,GO:0043227,GO:0043228,GO:0043229,GO:0043231,GO:0043232,GO:0043233,GO:0043412,GO:0043549,GO:0043900,GO:0043902,GO:0043903,GO:0044092,GO:0044237,GO:0044238,GO:0044387,GO:0044422,GO:0044424,GO:0044428,GO:0044444,GO:0044445,GO:0044446,GO:0044464,GO:0044703,GO:0045069,GO:0045070,GO:0045475,GO:0045859,GO:0045935,GO:0045936,GO:0046483,GO:0046983,GO:0048468,GO:0048483,GO:0048486,GO:0048511,GO:0048512,GO:0048513,GO:0048518,GO:0048519,GO:0048522,GO:0048523,GO:0048524,GO:0048580,GO:0048583,GO:0048584,GO:0048589,GO:0048609,GO:0048644,GO:0048666,GO:0048667,GO:0048699,GO:0048729,GO:0048731,GO:0048812,GO:0048856,GO:0048858,GO:0048869,GO:0050684,GO:0050685,GO:0050789,GO:0050790,GO:0050792,GO:0050793,GO:0050794,GO:0050877,GO:0050884,GO:0050896,GO:0050905,GO:0050920,GO:0050921,GO:0051171,GO:0051172,GO:0051173,GO:0051174,GO:0051239,GO:0051246,GO:0051248,GO:0051252,GO:0051254,GO:0051270,GO:0051271,GO:0051338,GO:0051348,GO:0051402,GO:0051704,GO:0051726,GO:0060147,GO:0060179,GO:0060255,GO:0060322,GO:0060384,GO:0060415,GO:0060964,GO:0060966,GO:0060968,GO:0061061,GO:0061062,GO:0061564,GO:0061744,GO:0065007,GO:0065008,GO:0065009,GO:0070013,GO:0070482,GO:0070997,GO:0071704,GO:0071840,GO:0080090,GO:0090304,GO:0097049,GO:0097159,GO:0098916,GO:0099536,GO:0099537,GO:0120036,GO:0120039,GO:1901360,GO:1901363,GO:1903311,GO:1903313,GO:1903900,GO:1903902,GO:1990904,GO:2000026,GO:2000145,GO:2000146	-
LOC125027916	PIGK	Peptidase_C13	PIGK	activity. It is involved in the biological process described with	GO:0003674,GO:0003756,GO:0003824,GO:0003923,GO:0005575,GO:0005622,GO:0005623,GO:0005737,GO:0005783,GO:0005789,GO:0006464,GO:0006497,GO:0006505,GO:0006506,GO:0006629,GO:0006643,GO:0006644,GO:0006650,GO:0006661,GO:0006664,GO:0006793,GO:0006796,GO:0006807,GO:0008104,GO:0008150,GO:0008152,GO:0008610,GO:0008654,GO:0009058,GO:0009059,GO:0009247,GO:0009987,GO:0012505,GO:0016020,GO:0016021,GO:0016255,GO:0016787,GO:0016853,GO:0016860,GO:0016864,GO:0019538,GO:0019637,GO:0030176,GO:0031224,GO:0031227,GO:0031984,GO:0032991,GO:0033036,GO:0034394,GO:0034613,GO:0034645,GO:0036211,GO:0042157,GO:0042158,GO:0042175,GO:0042765,GO:0043170,GO:0043226,GO:0043227,GO:0043229,GO:0043231,GO:0043412,GO:0044237,GO:0044238,GO:0044249,GO:0044255,GO:0044260,GO:0044267,GO:0044422,GO:0044424,GO:0044425,GO:0044432,GO:0044444,GO:0044446,GO:0044464,GO:0045017,GO:0046467,GO:0046474,GO:0046486,GO:0046488,GO:0051179,GO:0051641,GO:0070727,GO:0071704,GO:0090407,GO:0098796,GO:0098827,GO:0140096,GO:1901135,GO:1901137,GO:1901564,GO:1901566,GO:1901576,GO:1902494,GO:1903509	ko00563,ko01100,map00563,map01100
LOC125027917	CNOT3	NOT2_3_5,Not3	CNOT3	Not1 N-terminal domain, CCR4-Not complex component	GO:0000075,GO:0000077,GO:0000175,GO:0000278,GO:0000288,GO:0000289,GO:0000932,GO:0000956,GO:0001701,GO:0001824,GO:0001825,GO:0001829,GO:0003674,GO:0003824,GO:0004518,GO:0004527,GO:0004532,GO:0004535,GO:0004540,GO:0005488,GO:0005515,GO:0005575,GO:0005622,GO:0005623,GO:0005737,GO:0005829,GO:0006139,GO:0006401,GO:0006402,GO:0006417,GO:0006725,GO:0006807,GO:0006950,GO:0006974,GO:0006977,GO:0007049,GO:0007093,GO:0007154,GO:0007165,GO:0007275,GO:0007346,GO:0008150,GO:0008152,GO:0008408,GO:0009056,GO:0009057,GO:0009653,GO:0009790,GO:0009792,GO:0009889,GO:0009890,GO:0009892,GO:0009966,GO:0009968,GO:0009987,GO:0010468,GO:0010556,GO:0010558,GO:0010564,GO:0010605,GO:0010608,GO:0010629,GO:0010646,GO:0010648,GO:0010948,GO:0016070,GO:0016071,GO:0016787,GO:0016788,GO:0016796,GO:0016896,GO:0017148,GO:0019222,GO:0019439,GO:0022402,GO:0023051,GO:0023052,GO:0023057,GO:0030014,GO:0030015,GO:0030154,GO:0030330,GO:0031323,GO:0031324,GO:0031326,GO:0031327,GO:0031570,GO:0031571,GO:0032268,GO:0032269,GO:0032501,GO:0032502,GO:0032991,GO:0033143,GO:0033144,GO:0033146,GO:0033147,GO:0033554,GO:0034248,GO:0034249,GO:0034641,GO:0034655,GO:0035556,GO:0035770,GO:0036464,GO:0042770,GO:0043009,GO:0043170,GO:0043226,GO:0043228,GO:0043229,GO:0043232,GO:0044237,GO:0044238,GO:0044248,GO:0044260,GO:0044265,GO:0044270,GO:0044424,GO:0044444,GO:0044464,GO:0044773,GO:0044774,GO:0044783,GO:0044819,GO:0045786,GO:0045787,GO:0045930,GO:0046483,GO:0046700,GO:0048518,GO:0048519,GO:0048522,GO:0048523,GO:0048583,GO:0048585,GO:0048646,GO:0048856,GO:0048869,GO:0050789,GO:0050793,GO:0050794,GO:0050896,GO:0051171,GO:0051172,GO:0051239,GO:0051246,GO:0051248,GO:0051716,GO:0051726,GO:0060255,GO:0065007,GO:0071156,GO:0071158,GO:0071704,GO:0072331,GO:0072395,GO:0072401,GO:0072413,GO:0072422,GO:0072431,GO:0080090,GO:0090068,GO:0090304,GO:0090305,GO:0090501,GO:0090503,GO:0140098,GO:1901360,GO:1901361,GO:1901575,GO:1901987,GO:1901988,GO:1901990,GO:1901991,GO:1902400,GO:1902402,GO:1902403,GO:1902806,GO:1902807,GO:1903047,GO:1990904,GO:2000036,GO:2000045,GO:2000112,GO:2000113,GO:2000134	ko03018,map03018
LOC125027918	YTHDC1	YTH	YTHDC1	YT521-B-like domain	GO:0000003,GO:0000245,GO:0000375,GO:0000377,GO:0000381,GO:0000398,GO:0003006,GO:0003674,GO:0003676,GO:0003723,GO:0003729,GO:0005488,GO:0005575,GO:0005622,GO:0005623,GO:0005634,GO:0005654,GO:0005886,GO:0006139,GO:0006376,GO:0006396,GO:0006397,GO:0006403,GO:0006405,GO:0006406,GO:0006611,GO:0006725,GO:0006807,GO:0006810,GO:0006886,GO:0006913,GO:0007530,GO:0007549,GO:0008104,GO:0008150,GO:0008152,GO:0008380,GO:0009048,GO:0009987,GO:0010467,GO:0010468,GO:0010608,GO:0015031,GO:0015833,GO:0015931,GO:0016020,GO:0016043,GO:0016070,GO:0016071,GO:0016604,GO:0016607,GO:0019219,GO:0019222,GO:0022414,GO:0022607,GO:0022613,GO:0022618,GO:0031323,GO:0031503,GO:0031974,GO:0031981,GO:0032502,GO:0033036,GO:0034613,GO:0034622,GO:0034641,GO:0036002,GO:0040029,GO:0042886,GO:0043170,GO:0043226,GO:0043227,GO:0043229,GO:0043231,GO:0043233,GO:0043484,GO:0043933,GO:0044085,GO:0044237,GO:0044238,GO:0044422,GO:0044424,GO:0044428,GO:0044446,GO:0044451,GO:0044464,GO:0045184,GO:0046483,GO:0046907,GO:0048024,GO:0050657,GO:0050658,GO:0050684,GO:0050789,GO:0050794,GO:0051028,GO:0051168,GO:0051169,GO:0051171,GO:0051179,GO:0051234,GO:0051236,GO:0051252,GO:0051641,GO:0051649,GO:0060255,GO:0065003,GO:0065007,GO:0070013,GO:0070727,GO:0071166,GO:0071426,GO:0071427,GO:0071702,GO:0071704,GO:0071705,GO:0071826,GO:0071840,GO:0071944,GO:0080090,GO:0090304,GO:0097159,GO:1901360,GO:1901363,GO:1903311,GO:1990247	-
LOC125027920	NT1	Spaetzle	NT1	Spaetzle	GO:0000902,GO:0000904,GO:0003674,GO:0005102,GO:0005121,GO:0005488,GO:0005515,GO:0005575,GO:0005576,GO:0006928,GO:0006935,GO:0007154,GO:0007165,GO:0007166,GO:0007275,GO:0007399,GO:0007409,GO:0007411,GO:0007417,GO:0008045,GO:0008063,GO:0008083,GO:0008150,GO:0009605,GO:0009653,GO:0009966,GO:0009987,GO:0010469,GO:0010646,GO:0010941,GO:0016043,GO:0021551,GO:0021556,GO:0022008,GO:0023051,GO:0023052,GO:0030030,GO:0030154,GO:0030182,GO:0030545,GO:0031175,GO:0031637,GO:0032501,GO:0032502,GO:0032989,GO:0032990,GO:0040011,GO:0042221,GO:0042330,GO:0048018,GO:0048167,GO:0048168,GO:0048468,GO:0048583,GO:0048646,GO:0048666,GO:0048667,GO:0048699,GO:0048731,GO:0048812,GO:0048856,GO:0048858,GO:0048869,GO:0050789,GO:0050794,GO:0050804,GO:0050896,GO:0051716,GO:0061564,GO:0065007,GO:0065008,GO:0065009,GO:0071840,GO:0097485,GO:0098772,GO:0099177,GO:0120036,GO:0120039	-
LOC125027921	Acyltransf_C,Acyltransferase	Acyltransf_C,Acyltransferase	-	Transferase activity, transferring acyl groups. It is involved in the biological process described with metabolic process	-	ko00561,ko00564,ko01100,ko01110,ko04072,map00561,map00564,map01100,map01110,map04072
LOC125027922	Trypsin	Trypsin	-	serine-type endopeptidase activity. It is involved in the biological process described with proteolysis	GO:0003674,GO:0003824,GO:0004175,GO:0004252,GO:0006508,GO:0006807,GO:0008150,GO:0008152,GO:0008233,GO:0008236,GO:0016787,GO:0017171,GO:0019538,GO:0043170,GO:0044238,GO:0070011,GO:0071704,GO:0140096,GO:1901564	-
LOC125027904	EPRS	GST_C,GST_C_3,HGTP_anticodon,ProRS-C_1,WHEP-TRS,tRNA-synt_1c,tRNA-synt_1c_C,tRNA-synt_2b	EPRS	ligase activity. It is involved in the biological process described with glutamyl-tRNA aminoacylation	GO:0002376,GO:0003674,GO:0003676,GO:0003723,GO:0003824,GO:0004812,GO:0004818,GO:0004827,GO:0005488,GO:0005515,GO:0005575,GO:0005622,GO:0005623,GO:0005737,GO:0005829,GO:0005886,GO:0006082,GO:0006139,GO:0006399,GO:0006412,GO:0006417,GO:0006418,GO:0006424,GO:0006433,GO:0006518,GO:0006520,GO:0006725,GO:0006807,GO:0006810,GO:0006811,GO:0006820,GO:0006869,GO:0006950,GO:0006952,GO:0006955,GO:0008150,GO:0008152,GO:0008270,GO:0009058,GO:0009059,GO:0009719,GO:0009725,GO:0009889,GO:0009890,GO:0009892,GO:0009987,GO:0010033,GO:0010243,GO:0010467,GO:0010468,GO:0010556,GO:0010558,GO:0010605,GO:0010608,GO:0010629,GO:0010876,GO:0015711,GO:0015718,GO:0015849,GO:0015908,GO:0015909,GO:0016020,GO:0016043,GO:0016070,GO:0016874,GO:0016875,GO:0017101,GO:0017148,GO:0019222,GO:0019538,GO:0019752,GO:0019899,GO:0022607,GO:0031323,GO:0031324,GO:0031326,GO:0031327,GO:0032268,GO:0032269,GO:0032868,GO:0032869,GO:0032870,GO:0032991,GO:0033036,GO:0034097,GO:0034248,GO:0034249,GO:0034341,GO:0034641,GO:0034645,GO:0034660,GO:0035613,GO:0042221,GO:0042802,GO:0042803,GO:0043038,GO:0043039,GO:0043043,GO:0043167,GO:0043169,GO:0043170,GO:0043434,GO:0043436,GO:0043603,GO:0043604,GO:0043933,GO:0044085,GO:0044237,GO:0044238,GO:0044249,GO:0044260,GO:0044267,GO:0044271,GO:0044281,GO:0044424,GO:0044444,GO:0044464,GO:0044539,GO:0045087,GO:0046483,GO:0046872,GO:0046914,GO:0046942,GO:0046983,GO:0048519,GO:0048523,GO:0050789,GO:0050794,GO:0050896,GO:0051020,GO:0051171,GO:0051172,GO:0051179,GO:0051234,GO:0051246,GO:0051248,GO:0051716,GO:0060255,GO:0065003,GO:0065007,GO:0070887,GO:0071310,GO:0071345,GO:0071346,GO:0071375,GO:0071417,GO:0071495,GO:0071702,GO:0071704,GO:0071840,GO:0071944,GO:0080090,GO:0090304,GO:0097159,GO:0097452,GO:0140098,GO:0140101,GO:1901360,GO:1901363,GO:1901564,GO:1901566,GO:1901576,GO:1901652,GO:1901653,GO:1901698,GO:1901699,GO:1901700,GO:1901701,GO:1990904,GO:2000112,GO:2000113	ko00860,ko00970,ko01100,ko01110,ko01120,map00860,map00970,map01100,map01110,map01120
LOC125027925	RhoGEF	RhoGEF	-	Rho guanyl-nucleotide exchange factor activity. It is involved in the biological process described with regulation of Rho protein signal transduction	GO:0000902,GO:0000904,GO:0002009,GO:0002165,GO:0003674,GO:0005085,GO:0005088,GO:0005089,GO:0005488,GO:0005515,GO:0005575,GO:0005622,GO:0005623,GO:0005737,GO:0005938,GO:0006928,GO:0006935,GO:0007275,GO:0007399,GO:0007409,GO:0007411,GO:0007424,GO:0007444,GO:0007478,GO:0007480,GO:0007552,GO:0007560,GO:0008150,GO:0009605,GO:0009653,GO:0009791,GO:0009886,GO:0009887,GO:0009888,GO:0009966,GO:0009967,GO:0009987,GO:0010646,GO:0010647,GO:0016043,GO:0017016,GO:0017048,GO:0019899,GO:0022008,GO:0023051,GO:0023056,GO:0030030,GO:0030154,GO:0030182,GO:0031175,GO:0031267,GO:0032501,GO:0032502,GO:0032989,GO:0032990,GO:0035023,GO:0035025,GO:0035107,GO:0035114,GO:0035120,GO:0035218,GO:0035239,GO:0035277,GO:0035295,GO:0040011,GO:0042221,GO:0042330,GO:0044424,GO:0044444,GO:0044448,GO:0044464,GO:0045177,GO:0045179,GO:0046578,GO:0046579,GO:0048468,GO:0048513,GO:0048518,GO:0048522,GO:0048563,GO:0048569,GO:0048583,GO:0048584,GO:0048666,GO:0048667,GO:0048699,GO:0048707,GO:0048729,GO:0048731,GO:0048736,GO:0048737,GO:0048812,GO:0048856,GO:0048858,GO:0048869,GO:0050789,GO:0050794,GO:0050896,GO:0051020,GO:0051056,GO:0051057,GO:0060429,GO:0060541,GO:0060562,GO:0061564,GO:0065007,GO:0065009,GO:0071840,GO:0071944,GO:0097485,GO:0098772,GO:0099568,GO:0099738,GO:0120036,GO:0120039,GO:1902531,GO:1902533	-
LOC125027928	AMFR	CUE,zf-RING_2	AMFR	RING-type zinc-finger	GO:0000209,GO:0002020,GO:0003674,GO:0003824,GO:0004842,GO:0005488,GO:0005515,GO:0005575,GO:0005622,GO:0005623,GO:0005634,GO:0005737,GO:0005783,GO:0005789,GO:0005794,GO:0005886,GO:0005887,GO:0006457,GO:0006464,GO:0006508,GO:0006511,GO:0006517,GO:0006807,GO:0006950,GO:0006986,GO:0007154,GO:0007165,GO:0008150,GO:0008152,GO:0009056,GO:0009057,GO:0009100,GO:0009987,GO:0010033,GO:0010243,GO:0010498,GO:0010941,GO:0012505,GO:0016020,GO:0016021,GO:0016043,GO:0016567,GO:0016740,GO:0019538,GO:0019787,GO:0019899,GO:0019941,GO:0022607,GO:0023052,GO:0030163,GO:0030176,GO:0030424,GO:0030425,GO:0030426,GO:0030427,GO:0030433,GO:0030674,GO:0030968,GO:0031224,GO:0031226,GO:0031227,GO:0031984,GO:0032092,GO:0032446,GO:0032501,GO:0032502,GO:0032991,GO:0033267,GO:0033554,GO:0034450,GO:0034620,GO:0034976,GO:0035264,GO:0035966,GO:0035967,GO:0036211,GO:0036477,GO:0036503,GO:0036507,GO:0036508,GO:0036513,GO:0038023,GO:0040007,GO:0042175,GO:0042221,GO:0042802,GO:0042995,GO:0043005,GO:0043025,GO:0043161,GO:0043170,GO:0043226,GO:0043227,GO:0043229,GO:0043231,GO:0043393,GO:0043412,GO:0043632,GO:0043933,GO:0044085,GO:0044093,GO:0044237,GO:0044238,GO:0044248,GO:0044257,GO:0044260,GO:0044265,GO:0044267,GO:0044297,GO:0044422,GO:0044424,GO:0044425,GO:0044432,GO:0044444,GO:0044446,GO:0044459,GO:0044463,GO:0044464,GO:0044877,GO:0048471,GO:0048589,GO:0050789,GO:0050794,GO:0050896,GO:0051087,GO:0051098,GO:0051099,GO:0051259,GO:0051603,GO:0051716,GO:0051865,GO:0060089,GO:0060090,GO:0061630,GO:0061659,GO:0065003,GO:0065007,GO:0065009,GO:0070647,GO:0070887,GO:0070936,GO:0071310,GO:0071704,GO:0071840,GO:0071944,GO:0097447,GO:0097458,GO:0098796,GO:0098827,GO:0120025,GO:0120038,GO:0140096,GO:0150034,GO:1901135,GO:1901214,GO:1901564,GO:1901565,GO:1901575,GO:1901698,GO:1904288,GO:1904380,GO:1990381	ko04141,map04141
LOC125027926	FUT4	Glyco_tran_10_N,Glyco_transf_10	FUT4	activity. It is involved in the biological process described with protein glycosylation	GO:0000139,GO:0003674,GO:0003824,GO:0005575,GO:0005622,GO:0005623,GO:0005737,GO:0005794,GO:0005795,GO:0005975,GO:0005996,GO:0006004,GO:0006464,GO:0006486,GO:0006807,GO:0008150,GO:0008152,GO:0008417,GO:0009056,GO:0009058,GO:0009059,GO:0009100,GO:0009101,GO:0009986,GO:0009987,GO:0012505,GO:0016020,GO:0016052,GO:0016740,GO:0016757,GO:0016758,GO:0019317,GO:0019318,GO:0019320,GO:0019538,GO:0031090,GO:0031984,GO:0031985,GO:0032580,GO:0034645,GO:0036065,GO:0036211,GO:0042354,GO:0042355,GO:0043170,GO:0043226,GO:0043227,GO:0043229,GO:0043231,GO:0043412,GO:0043413,GO:0044237,GO:0044238,GO:0044249,GO:0044260,GO:0044267,GO:0044281,GO:0044282,GO:0044422,GO:0044424,GO:0044431,GO:0044444,GO:0044446,GO:0044464,GO:0046365,GO:0046920,GO:0070085,GO:0071704,GO:0071944,GO:0098588,GO:0098791,GO:1901135,GO:1901137,GO:1901564,GO:1901566,GO:1901575,GO:1901576	ko00513,ko00515,ko00601,ko01100,map00513,map00515,map00601,map01100
LOC125027930	Astacin	Astacin	-	It is involved in the biological process described with proteolysis	GO:0003008,GO:0003674,GO:0003824,GO:0004175,GO:0004222,GO:0005575,GO:0005576,GO:0005615,GO:0006508,GO:0006807,GO:0006928,GO:0007154,GO:0007267,GO:0007600,GO:0008150,GO:0008152,GO:0008233,GO:0008237,GO:0009987,GO:0010467,GO:0016477,GO:0016485,GO:0016787,GO:0019233,GO:0019538,GO:0023052,GO:0030154,GO:0032501,GO:0032502,GO:0040011,GO:0043170,GO:0044238,GO:0044421,GO:0045165,GO:0045168,GO:0046331,GO:0048869,GO:0048870,GO:0050877,GO:0051179,GO:0051604,GO:0051674,GO:0070011,GO:0071704,GO:0140096,GO:1901564	ko04974,map04974
LOC125027931	FAM120A	-	FAM120A	RNA binding	GO:0005575,GO:0005622,GO:0005623,GO:0005634,GO:0005737,GO:0005829,GO:0007154,GO:0007165,GO:0008150,GO:0009987,GO:0023052,GO:0030154,GO:0030522,GO:0032502,GO:0035357,GO:0043226,GO:0043227,GO:0043229,GO:0043231,GO:0044424,GO:0044444,GO:0044464,GO:0045444,GO:0048869,GO:0050789,GO:0050794,GO:0050896,GO:0051716,GO:0065007	-
LOC125027932	FBXO9	F-box-like	FBXO9	F-box only protein	GO:0000151,GO:0000209,GO:0002376,GO:0003674,GO:0003824,GO:0004842,GO:0005575,GO:0005622,GO:0005623,GO:0005737,GO:0005829,GO:0006464,GO:0006508,GO:0006511,GO:0006807,GO:0006950,GO:0006952,GO:0006955,GO:0008150,GO:0008152,GO:0009056,GO:0009057,GO:0009966,GO:0009987,GO:0010498,GO:0010646,GO:0016567,GO:0016740,GO:0019005,GO:0019538,GO:0019787,GO:0019941,GO:0023051,GO:0030154,GO:0030163,GO:0031146,GO:0031461,GO:0032006,GO:0032446,GO:0032502,GO:0032991,GO:0036211,GO:0043161,GO:0043170,GO:0043412,GO:0043632,GO:0043687,GO:0044237,GO:0044238,GO:0044248,GO:0044257,GO:0044260,GO:0044265,GO:0044267,GO:0044424,GO:0044444,GO:0044464,GO:0045087,GO:0045444,GO:0048583,GO:0048869,GO:0050789,GO:0050794,GO:0050896,GO:0051603,GO:0065007,GO:0070647,GO:0071704,GO:0140096,GO:1901564,GO:1901565,GO:1901575,GO:1902494,GO:1902531,GO:1990234	-
LOC125027933	GATB	GatB_N,GatB_Yqey	GATB	Allows the formation of correctly charged Gln-tRNA(Gln) through the transamidation of misacylated Glu-tRNA(Gln) in the mitochondria. The reaction takes place in the presence of glutamine and ATP through an activated gamma-phospho-Glu- tRNA(Gln)	GO:0003674,GO:0003676,GO:0003723,GO:0003824,GO:0005488,GO:0005575,GO:0005622,GO:0005623,GO:0005737,GO:0005739,GO:0006082,GO:0006139,GO:0006399,GO:0006412,GO:0006418,GO:0006425,GO:0006518,GO:0006520,GO:0006725,GO:0006807,GO:0008135,GO:0008150,GO:0008152,GO:0009058,GO:0009059,GO:0009987,GO:0010467,GO:0016070,GO:0016874,GO:0016879,GO:0016884,GO:0019538,GO:0019752,GO:0030956,GO:0032543,GO:0032991,GO:0034641,GO:0034645,GO:0034660,GO:0043038,GO:0043039,GO:0043043,GO:0043170,GO:0043226,GO:0043227,GO:0043229,GO:0043231,GO:0043436,GO:0043603,GO:0043604,GO:0044237,GO:0044238,GO:0044249,GO:0044260,GO:0044267,GO:0044271,GO:0044281,GO:0044424,GO:0044444,GO:0044464,GO:0046483,GO:0050567,GO:0070681,GO:0071704,GO:0090304,GO:0097159,GO:0140053,GO:0140098,GO:0140101,GO:1901360,GO:1901363,GO:1901564,GO:1901566,GO:1901576	ko00970,ko01100,map00970,map01100
LOC125027934	COQ5	Ubie_methyltran	COQ5	2-octaprenyl-6-methoxy-1,4-benzoquinone methylase activity	GO:0003674,GO:0003824,GO:0005575,GO:0005622,GO:0005623,GO:0005737,GO:0005739,GO:0005759,GO:0006732,GO:0006733,GO:0006743,GO:0006744,GO:0008150,GO:0008152,GO:0008168,GO:0008169,GO:0008425,GO:0008757,GO:0009058,GO:0009108,GO:0009987,GO:0016740,GO:0016741,GO:0030580,GO:0031974,GO:0032259,GO:0032991,GO:0042180,GO:0042181,GO:0043226,GO:0043227,GO:0043229,GO:0043231,GO:0043233,GO:0043333,GO:0043334,GO:0044237,GO:0044249,GO:0044281,GO:0044283,GO:0044422,GO:0044424,GO:0044429,GO:0044444,GO:0044446,GO:0044464,GO:0051186,GO:0051188,GO:0070013,GO:0071704,GO:1901576,GO:1901661,GO:1901663	ko00130,ko01100,ko01110,map00130,map01100,map01110
LOC125027935	TCEB2	ubiquitin	TCEB2	protein modification by small protein conjugation	GO:0000151,GO:0000153,GO:0001666,GO:0002009,GO:0002164,GO:0002165,GO:0003002,GO:0003674,GO:0003712,GO:0003713,GO:0005488,GO:0005515,GO:0005575,GO:0005622,GO:0005623,GO:0005634,GO:0005654,GO:0005667,GO:0005737,GO:0005829,GO:0006139,GO:0006351,GO:0006354,GO:0006355,GO:0006357,GO:0006366,GO:0006368,GO:0006464,GO:0006725,GO:0006807,GO:0006950,GO:0007275,GO:0007389,GO:0007444,GO:0007472,GO:0007474,GO:0007476,GO:0007525,GO:0007526,GO:0007552,GO:0007560,GO:0008023,GO:0008150,GO:0008152,GO:0009058,GO:0009059,GO:0009628,GO:0009653,GO:0009791,GO:0009886,GO:0009887,GO:0009888,GO:0009889,GO:0009891,GO:0009893,GO:0009987,GO:0010467,GO:0010468,GO:0010556,GO:0010557,GO:0010604,GO:0010628,GO:0016043,GO:0016070,GO:0018130,GO:0019219,GO:0019222,GO:0019438,GO:0019538,GO:0019899,GO:0019904,GO:0022607,GO:0030891,GO:0031323,GO:0031325,GO:0031326,GO:0031328,GO:0031461,GO:0031462,GO:0031466,GO:0031625,GO:0031974,GO:0031981,GO:0032501,GO:0032502,GO:0032774,GO:0032991,GO:0033554,GO:0034641,GO:0034645,GO:0034654,GO:0035107,GO:0035114,GO:0035120,GO:0035220,GO:0035239,GO:0035295,GO:0036211,GO:0036293,GO:0036294,GO:0042221,GO:0043170,GO:0043226,GO:0043227,GO:0043229,GO:0043231,GO:0043233,GO:0043412,GO:0043618,GO:0043620,GO:0043687,GO:0043933,GO:0044085,GO:0044237,GO:0044238,GO:0044249,GO:0044260,GO:0044267,GO:0044271,GO:0044389,GO:0044422,GO:0044424,GO:0044428,GO:0044444,GO:0044446,GO:0044451,GO:0044464,GO:0044877,GO:0045893,GO:0045935,GO:0045944,GO:0046483,GO:0048513,GO:0048518,GO:0048522,GO:0048563,GO:0048569,GO:0048707,GO:0048729,GO:0048731,GO:0048736,GO:0048737,GO:0048856,GO:0050789,GO:0050794,GO:0050896,GO:0051171,GO:0051173,GO:0051252,GO:0051254,GO:0051716,GO:0060255,GO:0060429,GO:0060562,GO:0061061,GO:0061418,GO:0065003,GO:0065007,GO:0070013,GO:0070449,GO:0070482,GO:0070887,GO:0071453,GO:0071456,GO:0071704,GO:0071840,GO:0080090,GO:0090304,GO:0097659,GO:0140110,GO:1901360,GO:1901362,GO:1901564,GO:1901576,GO:1902494,GO:1902680,GO:1903506,GO:1903508,GO:1990234,GO:2000112,GO:2001141	ko04066,ko04120,ko05200,ko05211,map04066,map04120,map05200,map05211
LOC125027936	RRM_1	RRM_1	-	RNA recognition motif	-	-
LOC125027937	SLC28A3	Gate,Nucleos_tra2_C,Nucleos_tra2_N	SLC28A3	Nucleoside sodium symporter activity. It is involved in the biological process described with transport	GO:0001894,GO:0001895,GO:0003674,GO:0005215,GO:0005337,GO:0005345,GO:0005350,GO:0005415,GO:0005575,GO:0005622,GO:0005623,GO:0005737,GO:0005783,GO:0005789,GO:0005886,GO:0005887,GO:0006139,GO:0006725,GO:0006807,GO:0006810,GO:0006811,GO:0006812,GO:0006814,GO:0006863,GO:0008104,GO:0008150,GO:0008152,GO:0008324,GO:0009987,GO:0012505,GO:0015075,GO:0015077,GO:0015081,GO:0015205,GO:0015211,GO:0015291,GO:0015293,GO:0015294,GO:0015318,GO:0015370,GO:0015389,GO:0015390,GO:0015391,GO:0015672,GO:0015851,GO:0015855,GO:0015858,GO:0015860,GO:0015864,GO:0015931,GO:0015932,GO:0016020,GO:0016021,GO:0016324,GO:0022804,GO:0022857,GO:0022890,GO:0030001,GO:0031224,GO:0031226,GO:0031984,GO:0032501,GO:0033036,GO:0034220,GO:0034394,GO:0034613,GO:0034641,GO:0035725,GO:0042175,GO:0042592,GO:0043226,GO:0043227,GO:0043229,GO:0043231,GO:0044237,GO:0044238,GO:0044422,GO:0044424,GO:0044425,GO:0044432,GO:0044444,GO:0044446,GO:0044459,GO:0044464,GO:0045177,GO:0046483,GO:0046873,GO:0048871,GO:0051179,GO:0051234,GO:0051641,GO:0055085,GO:0060249,GO:0065007,GO:0065008,GO:0070727,GO:0071702,GO:0071704,GO:0071705,GO:0071944,GO:0072530,GO:0072531,GO:0098590,GO:0098655,GO:0098660,GO:0098662,GO:0098827,GO:1901264,GO:1901360,GO:1901505,GO:1901642,GO:1904823	-
LOC125027938	SLC28A3	Gate,Nucleos_tra2_C,Nucleos_tra2_N	SLC28A3	Nucleoside sodium symporter activity. It is involved in the biological process described with transport	GO:0001894,GO:0001895,GO:0003674,GO:0005215,GO:0005337,GO:0005345,GO:0005350,GO:0005415,GO:0005575,GO:0005622,GO:0005623,GO:0005737,GO:0005783,GO:0005789,GO:0005886,GO:0005887,GO:0006139,GO:0006725,GO:0006807,GO:0006810,GO:0006811,GO:0006812,GO:0006814,GO:0006863,GO:0008104,GO:0008150,GO:0008152,GO:0008324,GO:0009987,GO:0012505,GO:0015075,GO:0015077,GO:0015081,GO:0015205,GO:0015211,GO:0015291,GO:0015293,GO:0015294,GO:0015318,GO:0015370,GO:0015389,GO:0015390,GO:0015391,GO:0015672,GO:0015851,GO:0015855,GO:0015858,GO:0015860,GO:0015864,GO:0015931,GO:0015932,GO:0016020,GO:0016021,GO:0016324,GO:0022804,GO:0022857,GO:0022890,GO:0030001,GO:0031224,GO:0031226,GO:0031984,GO:0032501,GO:0033036,GO:0034220,GO:0034394,GO:0034613,GO:0034641,GO:0035725,GO:0042175,GO:0042592,GO:0043226,GO:0043227,GO:0043229,GO:0043231,GO:0044237,GO:0044238,GO:0044422,GO:0044424,GO:0044425,GO:0044432,GO:0044444,GO:0044446,GO:0044459,GO:0044464,GO:0045177,GO:0046483,GO:0046873,GO:0048871,GO:0051179,GO:0051234,GO:0051641,GO:0055085,GO:0060249,GO:0065007,GO:0065008,GO:0070727,GO:0071702,GO:0071704,GO:0071705,GO:0071944,GO:0072530,GO:0072531,GO:0098590,GO:0098655,GO:0098660,GO:0098662,GO:0098827,GO:1901264,GO:1901360,GO:1901505,GO:1901642,GO:1904823	-
LOC125027939	ABTB2	Ank_2,Ank_3,Ank_4,BTB	ABTB2	Protein heterodimerization activity	GO:0000151,GO:0003674,GO:0005488,GO:0005515,GO:0005575,GO:0005622,GO:0005623,GO:0005634,GO:0005654,GO:0005737,GO:0006508,GO:0006511,GO:0006807,GO:0007154,GO:0007165,GO:0007166,GO:0007167,GO:0007178,GO:0008150,GO:0008152,GO:0009056,GO:0009057,GO:0009636,GO:0009987,GO:0010498,GO:0019005,GO:0019222,GO:0019538,GO:0019899,GO:0019941,GO:0023052,GO:0030162,GO:0030163,GO:0031461,GO:0031625,GO:0031974,GO:0031981,GO:0032991,GO:0042221,GO:0043161,GO:0043170,GO:0043226,GO:0043227,GO:0043229,GO:0043231,GO:0043233,GO:0043632,GO:0044237,GO:0044238,GO:0044248,GO:0044257,GO:0044260,GO:0044265,GO:0044267,GO:0044389,GO:0044422,GO:0044424,GO:0044428,GO:0044446,GO:0044464,GO:0050789,GO:0050794,GO:0050896,GO:0051171,GO:0051246,GO:0051603,GO:0051716,GO:0060255,GO:0060395,GO:0065007,GO:0070013,GO:0070887,GO:0071704,GO:0080090,GO:0097237,GO:1901564,GO:1901565,GO:1901575,GO:1902494,GO:1990234	-
LOC125027940	RPL18	Ribosomal_L18	RPL18	Structural constituent of ribosome. It is involved in the biological process described with	GO:0001889,GO:0002181,GO:0003674,GO:0003676,GO:0003723,GO:0003735,GO:0005198,GO:0005488,GO:0005575,GO:0005622,GO:0005623,GO:0005634,GO:0005730,GO:0005737,GO:0005783,GO:0005829,GO:0005840,GO:0005844,GO:0006412,GO:0006518,GO:0006807,GO:0007275,GO:0008150,GO:0008152,GO:0009058,GO:0009059,GO:0009987,GO:0010467,GO:0012505,GO:0015934,GO:0019538,GO:0022625,GO:0022626,GO:0031099,GO:0031100,GO:0031974,GO:0031981,GO:0032501,GO:0032502,GO:0032991,GO:0034641,GO:0034645,GO:0042788,GO:0043043,GO:0043170,GO:0043226,GO:0043227,GO:0043228,GO:0043229,GO:0043231,GO:0043232,GO:0043233,GO:0043603,GO:0043604,GO:0044237,GO:0044238,GO:0044249,GO:0044260,GO:0044267,GO:0044271,GO:0044391,GO:0044422,GO:0044424,GO:0044428,GO:0044444,GO:0044445,GO:0044446,GO:0044464,GO:0048513,GO:0048731,GO:0048732,GO:0048856,GO:0061008,GO:0070013,GO:0071704,GO:0097159,GO:0097421,GO:1901363,GO:1901564,GO:1901566,GO:1901576,GO:1990904	ko03010,map03010
LOC125027947	RALGAPB	-	RALGAPB	GTPase activator activity. It is involved in the biological process described with regulation of small GTPase mediated signal transduction	GO:0003674,GO:0005096,GO:0005488,GO:0005515,GO:0005575,GO:0005622,GO:0005623,GO:0005737,GO:0005829,GO:0007154,GO:0007165,GO:0007264,GO:0007265,GO:0007275,GO:0007568,GO:0008047,GO:0008150,GO:0008340,GO:0009987,GO:0010259,GO:0023052,GO:0030234,GO:0030695,GO:0032484,GO:0032501,GO:0032502,GO:0032879,GO:0032880,GO:0035556,GO:0043085,GO:0043087,GO:0043547,GO:0044093,GO:0044424,GO:0044444,GO:0044464,GO:0046982,GO:0046983,GO:0048856,GO:0050789,GO:0050790,GO:0050794,GO:0050896,GO:0051336,GO:0051345,GO:0051716,GO:0060178,GO:0060341,GO:0060589,GO:0065007,GO:0065009,GO:0090630,GO:0098772,GO:1903827	-
LOC125027949	VPS51	Sec5,Vps51	VPS51	Vacuolar protein sorting-associated protein 51 homolog	GO:0000139,GO:0000149,GO:0000938,GO:0003674,GO:0005488,GO:0005515,GO:0005575,GO:0005622,GO:0005623,GO:0005634,GO:0005730,GO:0005737,GO:0005768,GO:0005794,GO:0005802,GO:0006810,GO:0006914,GO:0006996,GO:0007030,GO:0007034,GO:0007041,GO:0007586,GO:0008150,GO:0008152,GO:0009056,GO:0009987,GO:0010256,GO:0010517,GO:0012505,GO:0016020,GO:0016021,GO:0016043,GO:0016192,GO:0016197,GO:0016482,GO:0019899,GO:0019905,GO:0030306,GO:0031090,GO:0031224,GO:0031267,GO:0031410,GO:0031974,GO:0031981,GO:0031982,GO:0031984,GO:0032386,GO:0032387,GO:0032388,GO:0032456,GO:0032501,GO:0032588,GO:0032879,GO:0032991,GO:0040012,GO:0040017,GO:0042147,GO:0043226,GO:0043227,GO:0043228,GO:0043229,GO:0043231,GO:0043232,GO:0043233,GO:0044237,GO:0044241,GO:0044248,GO:0044422,GO:0044424,GO:0044425,GO:0044428,GO:0044431,GO:0044433,GO:0044440,GO:0044444,GO:0044446,GO:0044464,GO:0046907,GO:0048193,GO:0048518,GO:0048519,GO:0048520,GO:0050789,GO:0050790,GO:0050795,GO:0051020,GO:0051049,GO:0051050,GO:0051051,GO:0051179,GO:0051234,GO:0051336,GO:0051641,GO:0051649,GO:0055037,GO:0060191,GO:0060341,GO:0061919,GO:0065007,GO:0065009,GO:0070013,GO:0071840,GO:0090325,GO:0090326,GO:0097708,GO:0098588,GO:0098791,GO:0099023,GO:1903649,GO:1903650,GO:1903651,GO:1904809,GO:1904810,GO:1904811,GO:1990745	-
LOC125027948	Siva	Siva	-	Cd27 binding protein (Siva)	-	-
LOC125027951	PRKX	Pkinase	PRKX	protein serine threonine kinase activity. It is involved in the biological process described with protein phosphorylation	GO:0001525,GO:0001568,GO:0001655,GO:0001667,GO:0001822,GO:0001935,GO:0001944,GO:0002009,GO:0002165,GO:0002376,GO:0002520,GO:0003674,GO:0003824,GO:0004672,GO:0004674,GO:0004690,GO:0004691,GO:0005488,GO:0005515,GO:0005575,GO:0005622,GO:0005623,GO:0005634,GO:0005737,GO:0006464,GO:0006468,GO:0006793,GO:0006796,GO:0006807,GO:0006928,GO:0007155,GO:0007275,GO:0007444,GO:0007472,GO:0007476,GO:0007552,GO:0007560,GO:0008150,GO:0008152,GO:0008283,GO:0009653,GO:0009791,GO:0009886,GO:0009887,GO:0009888,GO:0009987,GO:0010631,GO:0016301,GO:0016310,GO:0016477,GO:0016740,GO:0016772,GO:0016773,GO:0018105,GO:0018193,GO:0018209,GO:0019538,GO:0022610,GO:0030097,GO:0030099,GO:0030154,GO:0030155,GO:0030334,GO:0030856,GO:0031589,GO:0032501,GO:0032502,GO:0032879,GO:0035107,GO:0035114,GO:0035120,GO:0035220,GO:0035239,GO:0035295,GO:0036211,GO:0040011,GO:0040012,GO:0043170,GO:0043226,GO:0043227,GO:0043229,GO:0043231,GO:0043412,GO:0043542,GO:0044237,GO:0044238,GO:0044260,GO:0044267,GO:0044424,GO:0044464,GO:0045595,GO:0046777,GO:0048513,GO:0048514,GO:0048534,GO:0048563,GO:0048569,GO:0048646,GO:0048707,GO:0048729,GO:0048731,GO:0048736,GO:0048737,GO:0048856,GO:0048869,GO:0048870,GO:0050673,GO:0050789,GO:0050793,GO:0050794,GO:0051179,GO:0051239,GO:0051270,GO:0051674,GO:0060429,GO:0060562,GO:0060993,GO:0065007,GO:0071704,GO:0072001,GO:0072358,GO:0072359,GO:0090130,GO:0090132,GO:0090183,GO:0140096,GO:1901564,GO:2000026,GO:2000145,GO:2000696	-
LOC125027954	HNRNPK	KH_1,ROKNT	HNRNPK	RNA binding	GO:0000003,GO:0000122,GO:0000228,GO:0000375,GO:0000377,GO:0000398,GO:0000785,GO:0000790,GO:0000976,GO:0000977,GO:0000978,GO:0000981,GO:0000982,GO:0000987,GO:0001012,GO:0001067,GO:0001077,GO:0001101,GO:0001228,GO:0001541,GO:0001558,GO:0001654,GO:0001655,GO:0001678,GO:0001822,GO:0001889,GO:0002376,GO:0002520,GO:0002526,GO:0003006,GO:0003674,GO:0003676,GO:0003677,GO:0003690,GO:0003697,GO:0003700,GO:0003723,GO:0003729,GO:0003730,GO:0005488,GO:0005515,GO:0005521,GO:0005575,GO:0005622,GO:0005623,GO:0005634,GO:0005654,GO:0005681,GO:0005694,GO:0005737,GO:0005739,GO:0005829,GO:0005938,GO:0006139,GO:0006351,GO:0006355,GO:0006357,GO:0006366,GO:0006396,GO:0006397,GO:0006725,GO:0006807,GO:0006950,GO:0006952,GO:0006953,GO:0006954,GO:0006974,GO:0007154,GO:0007165,GO:0007275,GO:0007399,GO:0007417,GO:0007420,GO:0007422,GO:0007423,GO:0007444,GO:0007446,GO:0007548,GO:0007568,GO:0008092,GO:0008134,GO:0008150,GO:0008152,GO:0008283,GO:0008380,GO:0008406,GO:0008585,GO:0009058,GO:0009059,GO:0009653,GO:0009719,GO:0009725,GO:0009743,GO:0009746,GO:0009749,GO:0009790,GO:0009792,GO:0009888,GO:0009889,GO:0009890,GO:0009891,GO:0009892,GO:0009893,GO:0009966,GO:0009987,GO:0010033,GO:0010243,GO:0010467,GO:0010468,GO:0010494,GO:0010556,GO:0010557,GO:0010558,GO:0010604,GO:0010605,GO:0010628,GO:0010629,GO:0010646,GO:0010647,GO:0010720,GO:0010869,GO:0010870,GO:0010941,GO:0010975,GO:0010976,GO:0010984,GO:0010988,GO:0014069,GO:0014070,GO:0014823,GO:0016070,GO:0016071,GO:0016604,GO:0016607,GO:0018130,GO:0019219,GO:0019222,GO:0019438,GO:0019725,GO:0019899,GO:0019904,GO:0021537,GO:0021543,GO:0021549,GO:0021761,GO:0021766,GO:0021987,GO:0022008,GO:0022037,GO:0022414,GO:0022603,GO:0022604,GO:0023051,GO:0023052,GO:0023056,GO:0030100,GO:0030154,GO:0030307,GO:0030323,GO:0030324,GO:0030424,GO:0030425,GO:0030628,GO:0030900,GO:0030902,GO:0031072,GO:0031323,GO:0031324,GO:0031325,GO:0031326,GO:0031327,GO:0031328,GO:0031344,GO:0031346,GO:0031974,GO:0031981,GO:0032091,GO:0032279,GO:0032368,GO:0032501,GO:0032502,GO:0032774,GO:0032868,GO:0032869,GO:0032870,GO:0032879,GO:0032880,GO:0032991,GO:0032993,GO:0033119,GO:0033120,GO:0033267,GO:0033500,GO:0033554,GO:0033993,GO:0034284,GO:0034641,GO:0034645,GO:0034654,GO:0035062,GO:0035107,GO:0035265,GO:0035295,GO:0035690,GO:0035770,GO:0036002,GO:0036464,GO:0036477,GO:0040007,GO:0040008,GO:0042221,GO:0042493,GO:0042592,GO:0042593,GO:0042802,GO:0042805,GO:0042981,GO:0042995,GO:0043005,GO:0043010,GO:0043021,GO:0043066,GO:0043067,GO:0043069,GO:0043170,GO:0043197,GO:0043200,GO:0043226,GO:0043227,GO:0043228,GO:0043229,GO:0043231,GO:0043232,GO:0043233,GO:0043393,GO:0043434,GO:0043484,GO:0043565,GO:0043679,GO:0044092,GO:0044212,GO:0044237,GO:0044238,GO:0044249,GO:0044260,GO:0044271,GO:0044306,GO:0044309,GO:0044422,GO:0044424,GO:0044427,GO:0044428,GO:0044444,GO:0044446,GO:0044451,GO:0044454,GO:0044456,GO:0044463,GO:0044464,GO:0044877,GO:0045137,GO:0045165,GO:0045202,GO:0045472,GO:0045595,GO:0045597,GO:0045664,GO:0045666,GO:0045714,GO:0045716,GO:0045807,GO:0045892,GO:0045893,GO:0045927,GO:0045934,GO:0045935,GO:0045944,GO:0046483,GO:0046545,GO:0046660,GO:0046677,GO:0048024,GO:0048025,GO:0048167,GO:0048259,GO:0048260,GO:0048513,GO:0048518,GO:0048519,GO:0048522,GO:0048523,GO:0048534,GO:0048538,GO:0048583,GO:0048589,GO:0048608,GO:0048638,GO:0048639,GO:0048699,GO:0048731,GO:0048732,GO:0048736,GO:0048856,GO:0048869,GO:0048878,GO:0050684,GO:0050686,GO:0050767,GO:0050769,GO:0050773,GO:0050789,GO:0050793,GO:0050794,GO:0050803,GO:0050804,GO:0050806,GO:0050807,GO:0050896,GO:0051049,GO:0051050,GO:0051093,GO:0051094,GO:0051098,GO:0051100,GO:0051117,GO:0051128,GO:0051130,GO:0051171,GO:0051172,GO:0051173,GO:0051239,GO:0051240,GO:0051241,GO:0051246,GO:0051247,GO:0051252,GO:0051253,GO:0051254,GO:0051716,GO:0051960,GO:0051961,GO:0051962,GO:0055082,GO:0060255,GO:0060284,GO:0060322,GO:0060341,GO:0060429,GO:0060541,GO:0060548,GO:0060627,GO:0060688,GO:0060998,GO:0060999,GO:0061008,GO:0061458,GO:0061478,GO:0065007,GO:0065008,GO:0065009,GO:0070013,GO:0070887,GO:0071013,GO:0071229,GO:0071230,GO:0071236,GO:0071310,GO:0071322,GO:0071326,GO:0071331,GO:0071333,GO:0071362,GO:0071375,GO:0071396,GO:0071407,GO:0071417,GO:0071495,GO:0071704,GO:0071944,GO:0072001,GO:0072367,GO:0072369,GO:0072752,GO:0080090,GO:0080134,GO:0080135,GO:0090128,GO:0090129,GO:0090304,GO:0097159,GO:0097305,GO:0097306,GO:0097327,GO:0097447,GO:0097458,GO:0097659,GO:0098793,GO:0098794,GO:0098984,GO:0099177,GO:0099568,GO:0099572,GO:0120025,GO:0120035,GO:0120038,GO:0140110,GO:0150034,GO:1900006,GO:1900271,GO:1900273,GO:1901355,GO:1901360,GO:1901362,GO:1901363,GO:1901576,GO:1901652,GO:1901653,GO:1901654,GO:1901655,GO:1901698,GO:1901699,GO:1901700,GO:1901701,GO:1901796,GO:1902074,GO:1902165,GO:1902229,GO:1902253,GO:1902494,GO:1902531,GO:1902679,GO:1902680,GO:1903311,GO:1903312,GO:1903506,GO:1903507,GO:1903508,GO:1903827,GO:1903829,GO:1903859,GO:1903861,GO:1904321,GO:1904322,GO:1905952,GO:1990715,GO:1990829,GO:1990837,GO:1990904,GO:2000008,GO:2000010,GO:2000026,GO:2000112,GO:2000113,GO:2000172,GO:2000173,GO:2001020,GO:2001141,GO:2001233,GO:2001242	ko00532,ko00534,ko01100,ko03040,ko05168,ko05203,ko05206,map00532,map00534,map01100,map03040,map05168,map05203,map05206
LOC125027955	TLN1	FERM_M,FERM_N,FERM_f0,IRS,I_LWEQ,Talin_middle,VBS	TLN1	It is involved in the biological process described with cytoskeletal anchoring at plasma membrane	GO:0000003,GO:0001667,GO:0001700,GO:0001708,GO:0001726,GO:0001786,GO:0001894,GO:0002009,GO:0002064,GO:0002065,GO:0002066,GO:0002119,GO:0002164,GO:0002165,GO:0002576,GO:0003006,GO:0003008,GO:0003012,GO:0003674,GO:0003779,GO:0005102,GO:0005178,GO:0005198,GO:0005200,GO:0005488,GO:0005515,GO:0005543,GO:0005575,GO:0005576,GO:0005604,GO:0005605,GO:0005622,GO:0005623,GO:0005737,GO:0005829,GO:0005856,GO:0005886,GO:0005911,GO:0005912,GO:0005913,GO:0005916,GO:0005924,GO:0005925,GO:0006355,GO:0006810,GO:0006887,GO:0006928,GO:0006936,GO:0006950,GO:0006986,GO:0006996,GO:0007010,GO:0007016,GO:0007043,GO:0007044,GO:0007154,GO:0007155,GO:0007165,GO:0007166,GO:0007229,GO:0007275,GO:0007276,GO:0007281,GO:0007292,GO:0007297,GO:0007298,GO:0007390,GO:0007424,GO:0007444,GO:0007472,GO:0007475,GO:0007476,GO:0007517,GO:0007525,GO:0007526,GO:0007552,GO:0007560,GO:0008092,GO:0008104,GO:0008150,GO:0008289,GO:0008587,GO:0009653,GO:0009790,GO:0009791,GO:0009792,GO:0009886,GO:0009887,GO:0009888,GO:0009889,GO:0009890,GO:0009892,GO:0009966,GO:0009968,GO:0009987,GO:0010033,GO:0010468,GO:0010556,GO:0010558,GO:0010605,GO:0010629,GO:0010631,GO:0010646,GO:0010648,GO:0010669,GO:0010927,GO:0014704,GO:0015629,GO:0016020,GO:0016043,GO:0016192,GO:0016203,GO:0016328,GO:0016477,GO:0017166,GO:0019219,GO:0019222,GO:0019904,GO:0019953,GO:0022412,GO:0022414,GO:0022607,GO:0022610,GO:0023051,GO:0023052,GO:0023057,GO:0030016,GO:0030017,GO:0030029,GO:0030036,GO:0030054,GO:0030055,GO:0030154,GO:0030239,GO:0030274,GO:0030707,GO:0030855,GO:0030865,GO:0030866,GO:0030968,GO:0031012,GO:0031032,GO:0031252,GO:0031323,GO:0031324,GO:0031326,GO:0031327,GO:0031430,GO:0031672,GO:0032501,GO:0032502,GO:0032504,GO:0032507,GO:0032940,GO:0032989,GO:0033036,GO:0033554,GO:0033622,GO:0033627,GO:0034109,GO:0034329,GO:0034330,GO:0034613,GO:0034620,GO:0034976,GO:0035091,GO:0035107,GO:0035114,GO:0035120,GO:0035152,GO:0035160,GO:0035220,GO:0035239,GO:0035295,GO:0035966,GO:0035967,GO:0036498,GO:0040011,GO:0040025,GO:0040028,GO:0042058,GO:0042059,GO:0042221,GO:0042592,GO:0042692,GO:0042995,GO:0043167,GO:0043168,GO:0043226,GO:0043228,GO:0043229,GO:0043232,GO:0043292,GO:0043933,GO:0044085,GO:0044291,GO:0044420,GO:0044421,GO:0044422,GO:0044424,GO:0044425,GO:0044444,GO:0044449,GO:0044459,GO:0044464,GO:0044703,GO:0044877,GO:0045055,GO:0045165,GO:0045185,GO:0045202,GO:0045214,GO:0045216,GO:0045892,GO:0045934,GO:0046903,GO:0048468,GO:0048477,GO:0048513,GO:0048519,GO:0048523,GO:0048563,GO:0048569,GO:0048580,GO:0048583,GO:0048585,GO:0048598,GO:0048609,GO:0048646,GO:0048707,GO:0048729,GO:0048731,GO:0048736,GO:0048737,GO:0048856,GO:0048869,GO:0048870,GO:0048871,GO:0050789,GO:0050793,GO:0050794,GO:0050839,GO:0050896,GO:0051146,GO:0051171,GO:0051172,GO:0051179,GO:0051234,GO:0051235,GO:0051239,GO:0051252,GO:0051253,GO:0051641,GO:0051651,GO:0051674,GO:0051704,GO:0051716,GO:0055001,GO:0055002,GO:0055120,GO:0060249,GO:0060255,GO:0060429,GO:0060538,GO:0060541,GO:0060562,GO:0061061,GO:0061062,GO:0062023,GO:0065003,GO:0065007,GO:0065008,GO:0070161,GO:0070727,GO:0070887,GO:0070925,GO:0071310,GO:0071840,GO:0071944,GO:0072325,GO:0072327,GO:0072341,GO:0080090,GO:0086042,GO:0090130,GO:0090132,GO:0097435,GO:0098609,GO:0099080,GO:0099081,GO:0099512,GO:0120025,GO:1901184,GO:1901185,GO:1902679,GO:1903506,GO:1903507,GO:2000026,GO:2000112,GO:2000113,GO:2001141	ko04015,ko04510,ko04611,ko05166,map04015,map04510,map04611,map05166
LOC125027958	PSMD11	PCI	PSMD11	PCI/PINT associated module	GO:0000502,GO:0001775,GO:0002252,GO:0002263,GO:0002274,GO:0002275,GO:0002283,GO:0002366,GO:0002376,GO:0002443,GO:0002444,GO:0002446,GO:0003674,GO:0005198,GO:0005488,GO:0005515,GO:0005575,GO:0005576,GO:0005622,GO:0005623,GO:0005634,GO:0005654,GO:0005737,GO:0005829,GO:0005838,GO:0006464,GO:0006508,GO:0006511,GO:0006807,GO:0006810,GO:0006887,GO:0006955,GO:0007275,GO:0007568,GO:0008150,GO:0008152,GO:0008340,GO:0008541,GO:0009056,GO:0009057,GO:0009987,GO:0010259,GO:0010498,GO:0012505,GO:0016043,GO:0016192,GO:0016579,GO:0019538,GO:0019941,GO:0022607,GO:0022624,GO:0030141,GO:0030154,GO:0030163,GO:0031410,GO:0031974,GO:0031981,GO:0031982,GO:0031983,GO:0032501,GO:0032502,GO:0032940,GO:0032991,GO:0034622,GO:0034774,GO:0036211,GO:0036230,GO:0042119,GO:0043161,GO:0043170,GO:0043226,GO:0043227,GO:0043229,GO:0043231,GO:0043233,GO:0043248,GO:0043299,GO:0043312,GO:0043412,GO:0043632,GO:0043687,GO:0043933,GO:0044085,GO:0044237,GO:0044238,GO:0044248,GO:0044257,GO:0044260,GO:0044265,GO:0044267,GO:0044422,GO:0044424,GO:0044428,GO:0044433,GO:0044444,GO:0044446,GO:0044464,GO:0045055,GO:0045321,GO:0046903,GO:0048856,GO:0048863,GO:0048869,GO:0050896,GO:0051179,GO:0051234,GO:0051603,GO:0060205,GO:0065003,GO:0070013,GO:0070646,GO:0070647,GO:0071704,GO:0071840,GO:0097708,GO:0099503,GO:0101002,GO:1901564,GO:1901565,GO:1901575,GO:1902494,GO:1904813,GO:1905368,GO:1905369	ko03050,ko05169,map03050,map05169
LOC125027959	ABHD12B	Abhydrolase_1,Hydrolase_4	ABHD12B	Alpha/beta hydrolase family	GO:0001654,GO:0002084,GO:0003407,GO:0003674,GO:0003824,GO:0004620,GO:0004622,GO:0005575,GO:0005622,GO:0005623,GO:0005737,GO:0005886,GO:0005887,GO:0006464,GO:0006575,GO:0006629,GO:0006638,GO:0006639,GO:0006644,GO:0006650,GO:0006658,GO:0006660,GO:0006793,GO:0006796,GO:0006807,GO:0007272,GO:0007275,GO:0007399,GO:0007423,GO:0007610,GO:0007626,GO:0007628,GO:0008150,GO:0008152,GO:0008328,GO:0008344,GO:0008366,GO:0008474,GO:0009056,GO:0009057,GO:0009395,GO:0009605,GO:0009612,GO:0009628,GO:0009653,GO:0009887,GO:0009888,GO:0009987,GO:0010842,GO:0010996,GO:0016020,GO:0016021,GO:0016042,GO:0016298,GO:0016787,GO:0016788,GO:0016790,GO:0019538,GO:0019637,GO:0030163,GO:0030425,GO:0030534,GO:0031224,GO:0031226,GO:0032281,GO:0032501,GO:0032502,GO:0032838,GO:0032839,GO:0032991,GO:0034702,GO:0034703,GO:0035601,GO:0036211,GO:0036269,GO:0036477,GO:0042157,GO:0042159,GO:0042219,GO:0042552,GO:0042995,GO:0043005,GO:0043010,GO:0043170,GO:0043235,GO:0043412,GO:0044237,GO:0044238,GO:0044242,GO:0044248,GO:0044255,GO:0044260,GO:0044267,GO:0044424,GO:0044425,GO:0044444,GO:0044459,GO:0044463,GO:0044464,GO:0046434,GO:0046461,GO:0046462,GO:0046464,GO:0046475,GO:0046486,GO:0046503,GO:0047372,GO:0048513,GO:0048592,GO:0048593,GO:0048646,GO:0048731,GO:0048856,GO:0048880,GO:0048881,GO:0048882,GO:0048884,GO:0048898,GO:0048899,GO:0048915,GO:0048916,GO:0048919,GO:0048925,GO:0050896,GO:0052651,GO:0052689,GO:0060041,GO:0060042,GO:0071704,GO:0071944,GO:0090596,GO:0090659,GO:0097447,GO:0097458,GO:0098599,GO:0098732,GO:0098734,GO:0098796,GO:0098797,GO:0098802,GO:0098878,GO:0099568,GO:0120025,GO:0120038,GO:0120111,GO:0140096,GO:1901564,GO:1901565,GO:1901575,GO:1902495,GO:1990351	-
LOC125027962	TPI1	TIM	TPI1	triose-phosphate isomerase activity	GO:0000768,GO:0003008,GO:0003674,GO:0003824,GO:0004807,GO:0005488,GO:0005515,GO:0005575,GO:0005622,GO:0005623,GO:0005634,GO:0005737,GO:0005829,GO:0005975,GO:0005996,GO:0006006,GO:0006007,GO:0006066,GO:0006071,GO:0006081,GO:0006082,GO:0006090,GO:0006091,GO:0006094,GO:0006096,GO:0006139,GO:0006163,GO:0006164,GO:0006165,GO:0006725,GO:0006732,GO:0006733,GO:0006734,GO:0006735,GO:0006753,GO:0006754,GO:0006757,GO:0006793,GO:0006796,GO:0006807,GO:0006949,GO:0007275,GO:0007520,GO:0007525,GO:0007568,GO:0008150,GO:0008152,GO:0008340,GO:0009056,GO:0009058,GO:0009108,GO:0009117,GO:0009123,GO:0009124,GO:0009126,GO:0009127,GO:0009132,GO:0009135,GO:0009141,GO:0009142,GO:0009144,GO:0009145,GO:0009150,GO:0009152,GO:0009156,GO:0009161,GO:0009165,GO:0009166,GO:0009167,GO:0009168,GO:0009179,GO:0009185,GO:0009199,GO:0009201,GO:0009205,GO:0009206,GO:0009259,GO:0009260,GO:0009435,GO:0009605,GO:0009612,GO:0009628,GO:0009653,GO:0009987,GO:0010259,GO:0014902,GO:0016051,GO:0016052,GO:0016053,GO:0016310,GO:0016853,GO:0016860,GO:0016861,GO:0017144,GO:0018130,GO:0019318,GO:0019319,GO:0019320,GO:0019359,GO:0019362,GO:0019363,GO:0019400,GO:0019405,GO:0019438,GO:0019439,GO:0019563,GO:0019637,GO:0019674,GO:0019682,GO:0019693,GO:0019725,GO:0019751,GO:0019752,GO:0019899,GO:0030016,GO:0030017,GO:0030018,GO:0030154,GO:0031430,GO:0031625,GO:0031672,GO:0031674,GO:0032501,GO:0032502,GO:0032787,GO:0033500,GO:0034404,GO:0034641,GO:0034654,GO:0034655,GO:0042592,GO:0042593,GO:0042692,GO:0042802,GO:0042803,GO:0042866,GO:0043226,GO:0043227,GO:0043228,GO:0043229,GO:0043231,GO:0043232,GO:0043292,GO:0043436,GO:0044237,GO:0044238,GO:0044248,GO:0044249,GO:0044262,GO:0044270,GO:0044271,GO:0044275,GO:0044281,GO:0044282,GO:0044283,GO:0044389,GO:0044422,GO:0044424,GO:0044444,GO:0044449,GO:0044464,GO:0045454,GO:0046031,GO:0046034,GO:0046164,GO:0046166,GO:0046174,GO:0046184,GO:0046364,GO:0046365,GO:0046390,GO:0046394,GO:0046434,GO:0046483,GO:0046496,GO:0046700,GO:0046939,GO:0046983,GO:0048646,GO:0048856,GO:0048869,GO:0048878,GO:0050789,GO:0050794,GO:0050877,GO:0050896,GO:0051146,GO:0051186,GO:0051188,GO:0055086,GO:0055114,GO:0061061,GO:0061615,GO:0061620,GO:0061621,GO:0061718,GO:0065007,GO:0065008,GO:0071704,GO:0072330,GO:0072521,GO:0072522,GO:0072524,GO:0072525,GO:0090407,GO:0099080,GO:0099081,GO:0099512,GO:1901135,GO:1901137,GO:1901292,GO:1901293,GO:1901360,GO:1901361,GO:1901362,GO:1901564,GO:1901566,GO:1901575,GO:1901576,GO:1901615,GO:1901616	ko00010,ko00051,ko00562,ko00710,ko01100,ko01110,ko01120,ko01130,ko01200,ko01230,map00010,map00051,map00562,map00710,map01100,map01110,map01120,map01130,map01200,map01230
LOC125027963	TMED6	EMP24_GP25L	TMED6	It is involved in the biological process described with	GO:0000003,GO:0003674,GO:0005215,GO:0005575,GO:0005622,GO:0005623,GO:0005737,GO:0005793,GO:0005794,GO:0005801,GO:0006810,GO:0007610,GO:0008150,GO:0012505,GO:0016020,GO:0016021,GO:0016192,GO:0018991,GO:0019098,GO:0022414,GO:0031224,GO:0032501,GO:0032504,GO:0043226,GO:0043227,GO:0043229,GO:0043231,GO:0044422,GO:0044424,GO:0044425,GO:0044431,GO:0044444,GO:0044446,GO:0044464,GO:0046662,GO:0048042,GO:0048193,GO:0048609,GO:0050789,GO:0050795,GO:0051179,GO:0051234,GO:0051239,GO:0065007,GO:2000241	-
LOC125027964	SLC6A14	SNF	SLC6A14	Sodium- and chloride-dependent neutral and basic amino acid transporter B(0	GO:0001504,GO:0001505,GO:0003333,GO:0003674,GO:0005215,GO:0005275,GO:0005277,GO:0005326,GO:0005328,GO:0005342,GO:0005488,GO:0005515,GO:0005575,GO:0005623,GO:0005886,GO:0005887,GO:0005903,GO:0006082,GO:0006520,GO:0006807,GO:0006810,GO:0006811,GO:0006812,GO:0006814,GO:0006820,GO:0006836,GO:0006855,GO:0006865,GO:0007154,GO:0007267,GO:0007268,GO:0007274,GO:0008150,GO:0008152,GO:0008324,GO:0008509,GO:0008514,GO:0008519,GO:0009636,GO:0009914,GO:0009987,GO:0010817,GO:0015075,GO:0015077,GO:0015081,GO:0015101,GO:0015171,GO:0015238,GO:0015291,GO:0015293,GO:0015294,GO:0015318,GO:0015370,GO:0015672,GO:0015695,GO:0015696,GO:0015711,GO:0015837,GO:0015849,GO:0015870,GO:0015871,GO:0015893,GO:0016020,GO:0016021,GO:0019752,GO:0019904,GO:0022804,GO:0022857,GO:0022890,GO:0023052,GO:0030001,GO:0030165,GO:0031224,GO:0031226,GO:0031253,GO:0031526,GO:0034220,GO:0035725,GO:0040012,GO:0040017,GO:0042221,GO:0042493,GO:0042995,GO:0043436,GO:0044237,GO:0044238,GO:0044281,GO:0044425,GO:0044456,GO:0044459,GO:0044463,GO:0044464,GO:0045202,GO:0045211,GO:0046873,GO:0046942,GO:0046943,GO:0048518,GO:0050789,GO:0050896,GO:0051179,GO:0051234,GO:0055085,GO:0065007,GO:0065008,GO:0071702,GO:0071704,GO:0071705,GO:0071944,GO:0072488,GO:0097060,GO:0098590,GO:0098655,GO:0098656,GO:0098657,GO:0098660,GO:0098662,GO:0098794,GO:0098862,GO:0098916,GO:0099536,GO:0099537,GO:0120025,GO:0120038,GO:1901374,GO:1901375,GO:1901564,GO:1903825,GO:1905039	-
LOC125027965	Ras,SOCS_box	Ras,SOCS_box	-	SOCS box	GO:0003674,GO:0003824,GO:0003924,GO:0005575,GO:0005622,GO:0005623,GO:0005737,GO:0005768,GO:0005886,GO:0006810,GO:0007154,GO:0007165,GO:0007264,GO:0007265,GO:0008021,GO:0008104,GO:0008150,GO:0009987,GO:0012505,GO:0012506,GO:0016020,GO:0016192,GO:0016462,GO:0016787,GO:0016817,GO:0016818,GO:0017111,GO:0023052,GO:0030133,GO:0030141,GO:0030659,GO:0030667,GO:0031090,GO:0031410,GO:0031982,GO:0032482,GO:0033036,GO:0034613,GO:0035556,GO:0043226,GO:0043227,GO:0043229,GO:0044422,GO:0044424,GO:0044433,GO:0044444,GO:0044446,GO:0044456,GO:0044464,GO:0045202,GO:0050789,GO:0050794,GO:0050896,GO:0051179,GO:0051234,GO:0051641,GO:0051716,GO:0065007,GO:0070382,GO:0070727,GO:0071944,GO:0072657,GO:0072659,GO:0097458,GO:0097708,GO:0098588,GO:0098793,GO:0098805,GO:0099503,GO:1990778	-
LOC125027966	SYMPK	DUF3453,Symplekin_C	SYMPK	Domain of unknown function (DUF3453)	GO:0000375,GO:0000377,GO:0000398,GO:0003674,GO:0005488,GO:0005515,GO:0005575,GO:0005622,GO:0005623,GO:0005634,GO:0005654,GO:0005737,GO:0005829,GO:0005847,GO:0005849,GO:0005856,GO:0005886,GO:0005911,GO:0005923,GO:0006139,GO:0006351,GO:0006353,GO:0006366,GO:0006369,GO:0006378,GO:0006396,GO:0006397,GO:0006398,GO:0006403,GO:0006405,GO:0006406,GO:0006611,GO:0006725,GO:0006807,GO:0006810,GO:0006886,GO:0006913,GO:0008104,GO:0008150,GO:0008152,GO:0008334,GO:0008380,GO:0009058,GO:0009059,GO:0009893,GO:0009987,GO:0010467,GO:0010562,GO:0010604,GO:0015031,GO:0015833,GO:0015931,GO:0016020,GO:0016070,GO:0016071,GO:0016604,GO:0018130,GO:0019220,GO:0019222,GO:0019438,GO:0030054,GO:0031123,GO:0031124,GO:0031323,GO:0031325,GO:0031399,GO:0031401,GO:0031503,GO:0031974,GO:0031981,GO:0032091,GO:0032268,GO:0032270,GO:0032774,GO:0032991,GO:0033036,GO:0034613,GO:0034641,GO:0034645,GO:0034654,GO:0035303,GO:0035304,GO:0035306,GO:0035307,GO:0035363,GO:0035770,GO:0042886,GO:0043170,GO:0043226,GO:0043227,GO:0043228,GO:0043229,GO:0043231,GO:0043232,GO:0043233,GO:0043296,GO:0043393,GO:0043631,GO:0044092,GO:0044237,GO:0044238,GO:0044249,GO:0044260,GO:0044271,GO:0044422,GO:0044424,GO:0044428,GO:0044444,GO:0044446,GO:0044451,GO:0044464,GO:0045184,GO:0045937,GO:0046483,GO:0046907,GO:0048518,GO:0048522,GO:0050657,GO:0050658,GO:0050789,GO:0050794,GO:0051028,GO:0051098,GO:0051100,GO:0051168,GO:0051169,GO:0051171,GO:0051173,GO:0051174,GO:0051179,GO:0051234,GO:0051236,GO:0051246,GO:0051247,GO:0051641,GO:0051649,GO:0060255,GO:0061689,GO:0065007,GO:0065009,GO:0070013,GO:0070160,GO:0070727,GO:0071166,GO:0071426,GO:0071427,GO:0071702,GO:0071704,GO:0071705,GO:0071944,GO:0080090,GO:0090304,GO:0097165,GO:0097659,GO:1901360,GO:1901362,GO:1901576,GO:1990904	ko03015,ko04530,map03015,map04530
LOC125027968	SCP2,Thiolase_C,Thiolase_N	SCP2,Thiolase_C,Thiolase_N	-	propanoyl-CoA C-acyltransferase activity	GO:0000038,GO:0002119,GO:0002164,GO:0003008,GO:0003674,GO:0003824,GO:0005575,GO:0005622,GO:0005623,GO:0005737,GO:0005777,GO:0006082,GO:0006139,GO:0006163,GO:0006629,GO:0006631,GO:0006637,GO:0006725,GO:0006732,GO:0006753,GO:0006790,GO:0006793,GO:0006796,GO:0006807,GO:0007275,GO:0007610,GO:0007611,GO:0007612,GO:0007635,GO:0008150,GO:0008152,GO:0008306,GO:0008355,GO:0009058,GO:0009117,GO:0009150,GO:0009259,GO:0009791,GO:0009987,GO:0010033,GO:0010817,GO:0010883,GO:0010888,GO:0016137,GO:0016138,GO:0016408,GO:0016740,GO:0016746,GO:0016747,GO:0019236,GO:0019637,GO:0019693,GO:0019748,GO:0019752,GO:0022611,GO:0032101,GO:0032501,GO:0032502,GO:0032787,GO:0032879,GO:0033814,GO:0033865,GO:0033875,GO:0034032,GO:0034641,GO:0035383,GO:0040008,GO:0040012,GO:0040024,GO:0042048,GO:0042221,GO:0042445,GO:0042446,GO:0042579,GO:0042810,GO:0042811,GO:0043053,GO:0043054,GO:0043226,GO:0043227,GO:0043229,GO:0043231,GO:0043436,GO:0043603,GO:0044237,GO:0044238,GO:0044249,GO:0044255,GO:0044281,GO:0044424,GO:0044444,GO:0044464,GO:0044550,GO:0045927,GO:0046483,GO:0048518,GO:0048519,GO:0048580,GO:0048582,GO:0048583,GO:0048638,GO:0048639,GO:0048856,GO:0050789,GO:0050793,GO:0050877,GO:0050890,GO:0050896,GO:0050920,GO:0051094,GO:0051186,GO:0051239,GO:0051240,GO:0055086,GO:0055115,GO:0061062,GO:0061063,GO:0065007,GO:0065008,GO:0071704,GO:0071981,GO:0072521,GO:1901135,GO:1901137,GO:1901360,GO:1901564,GO:1901576,GO:1901657,GO:1901659,GO:1904069,GO:1904070,GO:1905952,GO:1905953,GO:2000026	ko00120,ko01100,ko03320,ko04146,map00120,map01100,map03320,map04146
LOC125027970	zf-C2H2,zf-C2H2_11,zf-C2H2_4	zf-C2H2,zf-C2H2_11,zf-C2H2_4	-	Metal ion binding	GO:0000976,GO:0000977,GO:0001012,GO:0001067,GO:0003674,GO:0003676,GO:0003677,GO:0003690,GO:0005488,GO:0005575,GO:0005622,GO:0005623,GO:0005634,GO:0008150,GO:0008270,GO:0009605,GO:0009628,GO:0009629,GO:0040011,GO:0042330,GO:0042332,GO:0043167,GO:0043169,GO:0043226,GO:0043227,GO:0043229,GO:0043231,GO:0043565,GO:0044212,GO:0044424,GO:0044464,GO:0046872,GO:0046914,GO:0050896,GO:0097159,GO:1901363,GO:1990837	-
LOC125027971	hrg	NTP_transf_2,PAP_RNA-bind,PAP_central	hrg	RNA binding. It is involved in the biological process described with RNA polyadenylation	GO:0003674,GO:0003824,GO:0004652,GO:0005575,GO:0005622,GO:0005623,GO:0005634,GO:0006139,GO:0006378,GO:0006396,GO:0006397,GO:0006725,GO:0006807,GO:0008150,GO:0008152,GO:0009987,GO:0010467,GO:0016070,GO:0016071,GO:0016740,GO:0016772,GO:0016779,GO:0031123,GO:0031124,GO:0034641,GO:0043170,GO:0043226,GO:0043227,GO:0043229,GO:0043231,GO:0043631,GO:0044237,GO:0044238,GO:0044424,GO:0044464,GO:0046483,GO:0070566,GO:0071704,GO:0090304,GO:1901360	ko03015,map03015
LOC125027969	FAU	Ribosomal_S30,ubiquitin	FAU	Belongs to the eukaryotic ribosomal protein eS30 family	GO:0000184,GO:0000956,GO:0002181,GO:0002227,GO:0002251,GO:0002376,GO:0002385,GO:0003674,GO:0003676,GO:0003723,GO:0003735,GO:0005198,GO:0005488,GO:0005575,GO:0005576,GO:0005615,GO:0005622,GO:0005623,GO:0005634,GO:0005654,GO:0005737,GO:0005829,GO:0005840,GO:0006139,GO:0006401,GO:0006402,GO:0006412,GO:0006413,GO:0006518,GO:0006605,GO:0006612,GO:0006613,GO:0006614,GO:0006725,GO:0006807,GO:0006810,GO:0006886,GO:0006950,GO:0006952,GO:0006955,GO:0006959,GO:0008104,GO:0008150,GO:0008152,GO:0009056,GO:0009057,GO:0009058,GO:0009059,GO:0009605,GO:0009607,GO:0009617,GO:0009892,GO:0009987,GO:0010467,GO:0010468,GO:0010605,GO:0010629,GO:0015031,GO:0015833,GO:0015935,GO:0016070,GO:0016071,GO:0019222,GO:0019439,GO:0019538,GO:0019730,GO:0019731,GO:0022626,GO:0022627,GO:0031974,GO:0031981,GO:0032991,GO:0033036,GO:0033365,GO:0034613,GO:0034641,GO:0034645,GO:0034655,GO:0042742,GO:0042886,GO:0043043,GO:0043170,GO:0043207,GO:0043226,GO:0043227,GO:0043228,GO:0043229,GO:0043231,GO:0043232,GO:0043233,GO:0043603,GO:0043604,GO:0044237,GO:0044238,GO:0044248,GO:0044249,GO:0044260,GO:0044265,GO:0044267,GO:0044270,GO:0044271,GO:0044391,GO:0044421,GO:0044422,GO:0044424,GO:0044428,GO:0044444,GO:0044445,GO:0044446,GO:0044464,GO:0045047,GO:0045087,GO:0045184,GO:0046483,GO:0046700,GO:0046907,GO:0048519,GO:0050789,GO:0050830,GO:0050896,GO:0051179,GO:0051234,GO:0051641,GO:0051649,GO:0051704,GO:0051707,GO:0060255,GO:0061844,GO:0065007,GO:0070013,GO:0070727,GO:0070972,GO:0071702,GO:0071704,GO:0071705,GO:0072594,GO:0072599,GO:0072657,GO:0090150,GO:0090304,GO:0097159,GO:0098542,GO:1901360,GO:1901361,GO:1901363,GO:1901564,GO:1901566,GO:1901575,GO:1901576,GO:1990904	ko03010,map03010
LOC125027972	Sox11	HMG_box	Sox11	high mobility group	GO:0000122,GO:0000902,GO:0000904,GO:0000976,GO:0000977,GO:0000979,GO:0000981,GO:0000982,GO:0001012,GO:0001046,GO:0001047,GO:0001067,GO:0001077,GO:0001158,GO:0001228,GO:0001501,GO:0001654,GO:0001655,GO:0001704,GO:0001707,GO:0001708,GO:0001710,GO:0001822,GO:0001838,GO:0001841,GO:0002009,GO:0002011,GO:0002065,GO:0002072,GO:0002088,GO:0002089,GO:0002682,GO:0002683,GO:0002694,GO:0002695,GO:0003007,GO:0003151,GO:0003205,GO:0003206,GO:0003207,GO:0003208,GO:0003211,GO:0003231,GO:0003279,GO:0003281,GO:0003357,GO:0003674,GO:0003676,GO:0003677,GO:0003690,GO:0003700,GO:0003705,GO:0003712,GO:0003713,GO:0003723,GO:0005488,GO:0005575,GO:0005622,GO:0005623,GO:0005634,GO:0005737,GO:0006139,GO:0006351,GO:0006355,GO:0006357,GO:0006366,GO:0006412,GO:0006518,GO:0006725,GO:0006807,GO:0007275,GO:0007369,GO:0007399,GO:0007417,GO:0007423,GO:0007498,GO:0007501,GO:0007507,GO:0007517,GO:0007519,GO:0007552,GO:0008135,GO:0008150,GO:0008152,GO:0008283,GO:0008284,GO:0008285,GO:0008301,GO:0009058,GO:0009059,GO:0009653,GO:0009790,GO:0009792,GO:0009887,GO:0009888,GO:0009889,GO:0009890,GO:0009891,GO:0009892,GO:0009893,GO:0009966,GO:0009967,GO:0009987,GO:0010001,GO:0010453,GO:0010455,GO:0010467,GO:0010468,GO:0010470,GO:0010556,GO:0010557,GO:0010558,GO:0010604,GO:0010605,GO:0010628,GO:0010629,GO:0010646,GO:0010647,GO:0010720,GO:0010721,GO:0010817,GO:0010941,GO:0014003,GO:0014009,GO:0014013,GO:0014014,GO:0014031,GO:0014032,GO:0014033,GO:0014041,GO:0014042,GO:0014706,GO:0016043,GO:0016070,GO:0016322,GO:0016331,GO:0016358,GO:0018130,GO:0019219,GO:0019222,GO:0019438,GO:0019538,GO:0021510,GO:0021700,GO:0021782,GO:0021915,GO:0022008,GO:0022603,GO:0023051,GO:0023056,GO:0030030,GO:0030154,GO:0030182,GO:0030278,GO:0030323,GO:0030324,GO:0030510,GO:0030513,GO:0030855,GO:0031076,GO:0031175,GO:0031323,GO:0031324,GO:0031325,GO:0031326,GO:0031327,GO:0031328,GO:0032501,GO:0032502,GO:0032774,GO:0032879,GO:0032944,GO:0032945,GO:0032989,GO:0032990,GO:0034641,GO:0034645,GO:0034654,GO:0035107,GO:0035108,GO:0035148,GO:0035239,GO:0035295,GO:0035326,GO:0035330,GO:0035332,GO:0035914,GO:0040019,GO:0040026,GO:0040028,GO:0042063,GO:0042127,GO:0042551,GO:0042659,GO:0042660,GO:0042661,GO:0043009,GO:0043010,GO:0043043,GO:0043170,GO:0043226,GO:0043227,GO:0043229,GO:0043231,GO:0043392,GO:0043565,GO:0043603,GO:0043604,GO:0044092,GO:0044212,GO:0044237,GO:0044238,GO:0044249,GO:0044260,GO:0044267,GO:0044271,GO:0044424,GO:0044464,GO:0045165,GO:0045445,GO:0045595,GO:0045596,GO:0045597,GO:0045664,GO:0045666,GO:0045667,GO:0045669,GO:0045778,GO:0045892,GO:0045893,GO:0045934,GO:0045935,GO:0045944,GO:0045995,GO:0046483,GO:0046662,GO:0046883,GO:0046887,GO:0048048,GO:0048332,GO:0048333,GO:0048337,GO:0048468,GO:0048469,GO:0048483,GO:0048485,GO:0048513,GO:0048518,GO:0048519,GO:0048520,GO:0048522,GO:0048523,GO:0048546,GO:0048557,GO:0048562,GO:0048565,GO:0048566,GO:0048568,GO:0048580,GO:0048582,GO:0048583,GO:0048584,GO:0048592,GO:0048593,GO:0048596,GO:0048598,GO:0048625,GO:0048626,GO:0048646,GO:0048666,GO:0048667,GO:0048699,GO:0048704,GO:0048705,GO:0048706,GO:0048709,GO:0048729,GO:0048731,GO:0048736,GO:0048762,GO:0048812,GO:0048813,GO:0048856,GO:0048858,GO:0048863,GO:0048864,GO:0048869,GO:0050670,GO:0050672,GO:0050678,GO:0050679,GO:0050767,GO:0050768,GO:0050769,GO:0050789,GO:0050793,GO:0050794,GO:0050795,GO:0050865,GO:0050866,GO:0051046,GO:0051047,GO:0051049,GO:0051050,GO:0051093,GO:0051094,GO:0051098,GO:0051100,GO:0051101,GO:0051171,GO:0051172,GO:0051173,GO:0051239,GO:0051240,GO:0051241,GO:0051249,GO:0051250,GO:0051252,GO:0051253,GO:0051254,GO:0051960,GO:0051961,GO:0051962,GO:0055123,GO:0060021,GO:0060022,GO:0060023,GO:0060173,GO:0060174,GO:0060251,GO:0060253,GO:0060255,GO:0060284,GO:0060411,GO:0060412,GO:0060425,GO:0060429,GO:0060485,GO:0060537,GO:0060538,GO:0060541,GO:0060548,GO:0060562,GO:0060563,GO:0060795,GO:0060900,GO:0061029,GO:0061053,GO:0061061,GO:0061062,GO:0061063,GO:0061303,GO:0061386,GO:0062009,GO:0065007,GO:0065008,GO:0065009,GO:0070663,GO:0070664,GO:0071695,GO:0071704,GO:0071840,GO:0072001,GO:0072091,GO:0072175,GO:0072359,GO:0080090,GO:0090092,GO:0090100,GO:0090287,GO:0090304,GO:0090596,GO:0097159,GO:0097659,GO:0120036,GO:0120039,GO:0140110,GO:1901046,GO:1901360,GO:1901362,GO:1901363,GO:1901564,GO:1901566,GO:1901576,GO:1902531,GO:1902533,GO:1902679,GO:1902680,GO:1903429,GO:1903431,GO:1903506,GO:1903507,GO:1903508,GO:1903530,GO:1903532,GO:1904799,GO:1904801,GO:1905770,GO:1905772,GO:1905902,GO:1905904,GO:1990837,GO:2000026,GO:2000027,GO:2000112,GO:2000113,GO:2000241,GO:2000243,GO:2000380,GO:2000382,GO:2000543,GO:2000648,GO:2000677,GO:2000678,GO:2001109,GO:2001111,GO:2001141	-
LOC125027977	NKX2-2	Homeobox	NKX2-2	homeobox	GO:0000122,GO:0000902,GO:0000904,GO:0000976,GO:0000981,GO:0000987,GO:0001067,GO:0001708,GO:0001709,GO:0002064,GO:0002065,GO:0002066,GO:0002067,GO:0002068,GO:0003002,GO:0003309,GO:0003310,GO:0003312,GO:0003323,GO:0003326,GO:0003327,GO:0003329,GO:0003674,GO:0003676,GO:0003677,GO:0003682,GO:0003690,GO:0003700,GO:0003712,GO:0003713,GO:0005488,GO:0005515,GO:0005575,GO:0005622,GO:0005623,GO:0005634,GO:0005654,GO:0006355,GO:0006357,GO:0006928,GO:0006935,GO:0007154,GO:0007165,GO:0007166,GO:0007224,GO:0007275,GO:0007389,GO:0007398,GO:0007399,GO:0007400,GO:0007409,GO:0007411,GO:0007417,GO:0007418,GO:0007419,GO:0007420,GO:0007422,GO:0007517,GO:0008045,GO:0008134,GO:0008150,GO:0008347,GO:0009605,GO:0009653,GO:0009790,GO:0009792,GO:0009888,GO:0009889,GO:0009890,GO:0009891,GO:0009892,GO:0009893,GO:0009953,GO:0009987,GO:0010001,GO:0010468,GO:0010556,GO:0010557,GO:0010558,GO:0010604,GO:0010605,GO:0010628,GO:0010629,GO:0010720,GO:0010721,GO:0014003,GO:0014013,GO:0014015,GO:0014016,GO:0014017,GO:0014019,GO:0014037,GO:0014044,GO:0016043,GO:0016477,GO:0019219,GO:0019222,GO:0021508,GO:0021510,GO:0021511,GO:0021513,GO:0021514,GO:0021515,GO:0021517,GO:0021522,GO:0021529,GO:0021530,GO:0021778,GO:0021779,GO:0021780,GO:0021781,GO:0021782,GO:0021915,GO:0021953,GO:0022008,GO:0023052,GO:0030030,GO:0030154,GO:0030182,GO:0030855,GO:0031016,GO:0031018,GO:0031175,GO:0031323,GO:0031324,GO:0031325,GO:0031326,GO:0031327,GO:0031328,GO:0031974,GO:0031981,GO:0032501,GO:0032502,GO:0032989,GO:0032990,GO:0033504,GO:0033505,GO:0035270,GO:0035295,GO:0035883,GO:0040011,GO:0042063,GO:0042221,GO:0042330,GO:0043009,GO:0043226,GO:0043227,GO:0043229,GO:0043231,GO:0043233,GO:0043282,GO:0043565,GO:0044093,GO:0044212,GO:0044422,GO:0044424,GO:0044428,GO:0044446,GO:0044464,GO:0045165,GO:0045595,GO:0045596,GO:0045597,GO:0045664,GO:0045665,GO:0045666,GO:0045685,GO:0045687,GO:0045892,GO:0045893,GO:0045934,GO:0045935,GO:0045944,GO:0048468,GO:0048513,GO:0048518,GO:0048519,GO:0048522,GO:0048523,GO:0048565,GO:0048598,GO:0048646,GO:0048663,GO:0048664,GO:0048665,GO:0048666,GO:0048667,GO:0048699,GO:0048708,GO:0048709,GO:0048713,GO:0048714,GO:0048729,GO:0048731,GO:0048812,GO:0048856,GO:0048858,GO:0048863,GO:0048864,GO:0048865,GO:0048867,GO:0048869,GO:0048870,GO:0050767,GO:0050768,GO:0050769,GO:0050789,GO:0050793,GO:0050794,GO:0050896,GO:0051090,GO:0051091,GO:0051093,GO:0051094,GO:0051171,GO:0051172,GO:0051173,GO:0051179,GO:0051239,GO:0051240,GO:0051241,GO:0051252,GO:0051253,GO:0051254,GO:0051674,GO:0051716,GO:0051960,GO:0051961,GO:0051962,GO:0055123,GO:0060255,GO:0060284,GO:0060322,GO:0060429,GO:0060465,GO:0060579,GO:0060580,GO:0060581,GO:0060582,GO:0061061,GO:0061564,GO:0065007,GO:0065009,GO:0070013,GO:0071840,GO:0072148,GO:0080090,GO:0097159,GO:0097485,GO:0120036,GO:0120039,GO:0140110,GO:1901363,GO:1902679,GO:1902680,GO:1903506,GO:1903507,GO:1903508,GO:1990837,GO:2000026,GO:2000112,GO:2000113,GO:2001141	ko04950,map04950
LOC125027978	IGF1R	Furin-like,Pkinase_Tyr,Recep_L_domain,fn3	IGF1R	Insulin-like growth factor 1 receptor	GO:0000003,GO:0000166,GO:0000902,GO:0000904,GO:0001101,GO:0001655,GO:0001678,GO:0001932,GO:0001933,GO:0001934,GO:0001965,GO:0002009,GO:0002119,GO:0002164,GO:0002376,GO:0003006,GO:0003205,GO:0003230,GO:0003674,GO:0003824,GO:0004672,GO:0004713,GO:0004714,GO:0004888,GO:0005009,GO:0005010,GO:0005102,GO:0005158,GO:0005488,GO:0005515,GO:0005520,GO:0005524,GO:0005575,GO:0005576,GO:0005615,GO:0005622,GO:0005623,GO:0005634,GO:0005737,GO:0005886,GO:0005887,GO:0005901,GO:0005929,GO:0006355,GO:0006464,GO:0006468,GO:0006469,GO:0006793,GO:0006796,GO:0006807,GO:0006950,GO:0006955,GO:0006979,GO:0007088,GO:0007154,GO:0007163,GO:0007165,GO:0007166,GO:0007167,GO:0007169,GO:0007275,GO:0007346,GO:0007399,GO:0007409,GO:0007417,GO:0007420,GO:0007507,GO:0007530,GO:0007568,GO:0007569,GO:0007584,GO:0007610,GO:0007631,GO:0008144,GO:0008150,GO:0008152,GO:0008284,GO:0008286,GO:0008340,GO:0008544,GO:0008582,GO:0009266,GO:0009314,GO:0009408,GO:0009410,GO:0009411,GO:0009416,GO:0009605,GO:0009612,GO:0009628,GO:0009636,GO:0009653,GO:0009719,GO:0009725,GO:0009743,GO:0009746,GO:0009749,GO:0009791,GO:0009887,GO:0009888,GO:0009889,GO:0009891,GO:0009892,GO:0009893,GO:0009894,GO:0009966,GO:0009967,GO:0009968,GO:0009987,GO:0009991,GO:0010033,GO:0010243,GO:0010259,GO:0010286,GO:0010468,GO:0010506,GO:0010556,GO:0010557,GO:0010562,GO:0010563,GO:0010564,GO:0010604,GO:0010605,GO:0010628,GO:0010629,GO:0010638,GO:0010646,GO:0010647,GO:0010648,GO:0010656,GO:0010660,GO:0010720,GO:0010817,GO:0010883,GO:0010888,GO:0010893,GO:0010941,GO:0010975,GO:0010976,GO:0014065,GO:0014066,GO:0014068,GO:0014070,GO:0016020,GO:0016021,GO:0016043,GO:0016241,GO:0016301,GO:0016310,GO:0016500,GO:0016740,GO:0016772,GO:0016773,GO:0017046,GO:0017076,GO:0018108,GO:0018193,GO:0018212,GO:0019199,GO:0019216,GO:0019218,GO:0019219,GO:0019220,GO:0019222,GO:0019538,GO:0019725,GO:0019838,GO:0019899,GO:0019900,GO:0019901,GO:0019904,GO:0021537,GO:0021543,GO:0021549,GO:0021761,GO:0021766,GO:0022008,GO:0022037,GO:0022414,GO:0022607,GO:0022611,GO:0022612,GO:0023051,GO:0023052,GO:0023056,GO:0023057,GO:0030010,GO:0030030,GO:0030154,GO:0030182,GO:0030238,GO:0030315,GO:0030325,GO:0030334,GO:0030335,GO:0030424,GO:0030536,GO:0030537,GO:0030554,GO:0030850,GO:0030879,GO:0030900,GO:0030902,GO:0031016,GO:0031017,GO:0031175,GO:0031224,GO:0031226,GO:0031323,GO:0031324,GO:0031325,GO:0031326,GO:0031328,GO:0031329,GO:0031344,GO:0031346,GO:0031399,GO:0031400,GO:0031401,GO:0031410,GO:0031667,GO:0031960,GO:0031982,GO:0031994,GO:0032101,GO:0032103,GO:0032268,GO:0032269,GO:0032270,GO:0032350,GO:0032352,GO:0032355,GO:0032386,GO:0032387,GO:0032465,GO:0032467,GO:0032501,GO:0032502,GO:0032504,GO:0032553,GO:0032555,GO:0032559,GO:0032570,GO:0032868,GO:0032869,GO:0032870,GO:0032872,GO:0032879,GO:0032880,GO:0032989,GO:0032990,GO:0032991,GO:0033043,GO:0033157,GO:0033197,GO:0033218,GO:0033273,GO:0033500,GO:0033554,GO:0033574,GO:0033673,GO:0033688,GO:0033690,GO:0033993,GO:0034284,GO:0035094,GO:0035270,GO:0035272,GO:0035556,GO:0035639,GO:0035690,GO:0035867,GO:0036094,GO:0036211,GO:0036477,GO:0038023,GO:0038083,GO:0040008,GO:0040012,GO:0040014,GO:0040015,GO:0040017,GO:0040018,GO:0040024,GO:0040034,GO:0042127,GO:0042169,GO:0042221,GO:0042277,GO:0042306,GO:0042308,GO:0042325,GO:0042326,GO:0042327,GO:0042383,GO:0042493,GO:0042562,GO:0042592,GO:0042593,GO:0042594,GO:0042698,GO:0042802,GO:0042981,GO:0042995,GO:0043005,GO:0043025,GO:0043054,GO:0043066,GO:0043067,GO:0043069,GO:0043086,GO:0043167,GO:0043168,GO:0043170,GO:0043200,GO:0043226,GO:0043227,GO:0043229,GO:0043231,GO:0043235,GO:0043243,GO:0043244,GO:0043405,GO:0043408,GO:0043409,GO:0043410,GO:0043412,GO:0043433,GO:0043434,GO:0043548,GO:0043549,GO:0043559,GO:0043560,GO:0043933,GO:0043954,GO:0044085,GO:0044087,GO:0044088,GO:0044089,GO:0044092,GO:0044214,GO:0044237,GO:0044238,GO:0044260,GO:0044267,GO:0044297,GO:0044421,GO:0044424,GO:0044425,GO:0044444,GO:0044459,GO:0044464,GO:0044849,GO:0044853,GO:0044877,GO:0045121,GO:0045471,GO:0045595,GO:0045597,GO:0045664,GO:0045666,GO:0045787,GO:0045834,GO:0045840,GO:0045859,GO:0045887,GO:0045893,GO:0045926,GO:0045927,GO:0045931,GO:0045935,GO:0045936,GO:0045937,GO:0045940,GO:0046328,GO:0046626,GO:0046627,GO:0046677,GO:0046777,GO:0046822,GO:0046823,GO:0046885,GO:0046886,GO:0046889,GO:0046890,GO:0048009,GO:0048015,GO:0048017,GO:0048468,GO:0048511,GO:0048513,GO:0048518,GO:0048519,GO:0048522,GO:0048523,GO:0048545,GO:0048580,GO:0048581,GO:0048583,GO:0048584,GO:0048585,GO:0048608,GO:0048609,GO:0048638,GO:0048639,GO:0048640,GO:0048660,GO:0048661,GO:0048666,GO:0048667,GO:0048679,GO:0048680,GO:0048699,GO:0048729,GO:0048731,GO:0048732,GO:0048812,GO:0048856,GO:0048858,GO:0048869,GO:0048878,GO:0050767,GO:0050769,GO:0050789,GO:0050790,GO:0050793,GO:0050794,GO:0050795,GO:0050803,GO:0050804,GO:0050806,GO:0050807,GO:0050808,GO:0050810,GO:0050896,GO:0051049,GO:0051051,GO:0051052,GO:0051054,GO:0051090,GO:0051093,GO:0051094,GO:0051128,GO:0051130,GO:0051171,GO:0051172,GO:0051173,GO:0051174,GO:0051223,GO:0051224,GO:0051239,GO:0051240,GO:0051241,GO:0051246,GO:0051247,GO:0051248,GO:0051252,GO:0051254,GO:0051259,GO:0051262,GO:0051270,GO:0051272,GO:0051291,GO:0051302,GO:0051338,GO:0051348,GO:0051384,GO:0051385,GO:0051389,GO:0051425,GO:0051445,GO:0051446,GO:0051716,GO:0051726,GO:0051781,GO:0051783,GO:0051785,GO:0051896,GO:0051897,GO:0051898,GO:0051960,GO:0051962,GO:0051963,GO:0051965,GO:0055082,GO:0055123,GO:0060089,GO:0060255,GO:0060259,GO:0060284,GO:0060322,GO:0060341,GO:0060429,GO:0060512,GO:0060548,GO:0060740,GO:0061062,GO:0061064,GO:0061065,GO:0061067,GO:0061458,GO:0061564,GO:0065003,GO:0065007,GO:0065008,GO:0065009,GO:0070201,GO:0070302,GO:0070570,GO:0070572,GO:0070848,GO:0070887,GO:0071214,GO:0071260,GO:0071310,GO:0071322,GO:0071326,GO:0071331,GO:0071333,GO:0071363,GO:0071375,GO:0071383,GO:0071384,GO:0071385,GO:0071389,GO:0071392,GO:0071393,GO:0071394,GO:0071396,GO:0071407,GO:0071417,GO:0071466,GO:0071495,GO:0071496,GO:0071548,GO:0071549,GO:0071559,GO:0071560,GO:0071704,GO:0071840,GO:0071900,GO:0071944,GO:0071981,GO:0072359,GO:0080090,GO:0080134,GO:0080135,GO:0089717,GO:0090030,GO:0090031,GO:0090068,GO:0090087,GO:0090317,GO:0090398,GO:0097061,GO:0097062,GO:0097159,GO:0097242,GO:0097305,GO:0097306,GO:0097327,GO:0097367,GO:0097458,GO:0097708,GO:0097730,GO:0098589,GO:0098590,GO:0098796,GO:0098797,GO:0098805,GO:0098857,GO:0099173,GO:0099177,GO:0104004,GO:0106027,GO:0110096,GO:0120025,GO:0120035,GO:0120036,GO:0120039,GO:0140096,GO:1900073,GO:1900075,GO:1900076,GO:1900077,GO:1900180,GO:1900181,GO:1901031,GO:1901265,GO:1901363,GO:1901564,GO:1901652,GO:1901653,GO:1901654,GO:1901655,GO:1901698,GO:1901699,GO:1901700,GO:1901701,GO:1902065,GO:1902074,GO:1902075,GO:1902115,GO:1902531,GO:1902532,GO:1902533,GO:1902680,GO:1902882,GO:1903034,GO:1903036,GO:1903506,GO:1903508,GO:1903827,GO:1903828,GO:1903943,GO:1903944,GO:1903998,GO:1904035,GO:1904036,GO:1904044,GO:1904045,GO:1904192,GO:1904193,GO:1904385,GO:1904396,GO:1904398,GO:1904589,GO:1904590,GO:1904645,GO:1904646,GO:1904950,GO:1905909,GO:1905910,GO:1905952,GO:1905953,GO:1990314,GO:1990776,GO:2000026,GO:2000112,GO:2000145,GO:2000147,GO:2000241,GO:2000243,GO:2000785,GO:2001141	ko01521,ko01522,ko04010,ko04014,ko04015,ko04022,ko04066,ko04068,ko04072,ko04114,ko04140,ko04144,ko04150,ko04151,ko04152,ko04211,ko04212,ko04213,ko04510,ko04520,ko04550,ko04730,ko04910,ko04913,ko04914,ko04923,ko04930,ko04931,ko04932,ko04960,ko05200,ko05202,ko05205,ko05214,ko05215,ko05218,ko05224,ko05225,map01521,map01522,map04010,map04014,map04015,map04022,map04066,map04068,map04072,map04114,map04140,map04144,map04150,map04151,map04152,map04211,map04212,map04213,map04510,map04520,map04550,map04730,map04910,map04913,map04914,map04923,map04930,map04931,map04932,map04960,map05200,map05202,map05205,map05214,map05215,map05218,map05224,map05225
LOC125027979	RBM7	RRM_1	RBM7	RNA recognition motif	GO:0000381,GO:0003674,GO:0003676,GO:0003723,GO:0003727,GO:0003729,GO:0005488,GO:0005575,GO:0005622,GO:0005623,GO:0005634,GO:0005654,GO:0008150,GO:0010468,GO:0019219,GO:0019222,GO:0031323,GO:0031974,GO:0031981,GO:0043226,GO:0043227,GO:0043229,GO:0043231,GO:0043233,GO:0043484,GO:0044422,GO:0044424,GO:0044428,GO:0044446,GO:0044464,GO:0048024,GO:0050684,GO:0050789,GO:0050794,GO:0051171,GO:0051252,GO:0060255,GO:0065007,GO:0070013,GO:0080090,GO:0097159,GO:1901363,GO:1903311	-
LOC125027980	POLR2I	RNA_POL_M_15KD,TFIIS_C	POLR2I	DNA-dependent RNA polymerase catalyzes the transcription of DNA into RNA using the four ribonucleoside triphosphates as substrates	GO:0000375,GO:0000377,GO:0000398,GO:0000428,GO:0001192,GO:0001193,GO:0003674,GO:0003824,GO:0003899,GO:0005488,GO:0005575,GO:0005622,GO:0005623,GO:0005634,GO:0005654,GO:0005665,GO:0006139,GO:0006259,GO:0006281,GO:0006283,GO:0006289,GO:0006351,GO:0006352,GO:0006354,GO:0006366,GO:0006367,GO:0006368,GO:0006370,GO:0006396,GO:0006397,GO:0006725,GO:0006807,GO:0006950,GO:0006974,GO:0007154,GO:0007165,GO:0007166,GO:0007167,GO:0007169,GO:0008150,GO:0008152,GO:0008270,GO:0008380,GO:0008543,GO:0009058,GO:0009059,GO:0009301,GO:0009452,GO:0009719,GO:0009987,GO:0010033,GO:0010467,GO:0010468,GO:0016070,GO:0016071,GO:0016073,GO:0016591,GO:0016740,GO:0016772,GO:0016779,GO:0018130,GO:0019222,GO:0019438,GO:0023052,GO:0030880,GO:0031974,GO:0031981,GO:0032774,GO:0032991,GO:0033554,GO:0034062,GO:0034641,GO:0034645,GO:0034654,GO:0034660,GO:0036260,GO:0042221,GO:0042795,GO:0043167,GO:0043169,GO:0043170,GO:0043226,GO:0043227,GO:0043229,GO:0043231,GO:0043233,GO:0044237,GO:0044238,GO:0044249,GO:0044260,GO:0044271,GO:0044344,GO:0044422,GO:0044424,GO:0044428,GO:0044446,GO:0044451,GO:0044464,GO:0046483,GO:0046872,GO:0046914,GO:0050789,GO:0050794,GO:0050896,GO:0051716,GO:0055029,GO:0060147,GO:0060255,GO:0060964,GO:0060966,GO:0060968,GO:0061695,GO:0065007,GO:0070013,GO:0070848,GO:0070887,GO:0071310,GO:0071363,GO:0071495,GO:0071704,GO:0071774,GO:0090304,GO:0097659,GO:0097747,GO:0098781,GO:0140098,GO:1901360,GO:1901362,GO:1901576,GO:1902494,GO:1990234	ko00230,ko00240,ko01100,ko03020,ko05016,ko05169,map00230,map00240,map01100,map03020,map05016,map05169
LOC125027981	Peptidase_M19	Peptidase_M19	-	Membrane dipeptidase (Peptidase family M19)	GO:0003674,GO:0003824,GO:0006508,GO:0006807,GO:0008150,GO:0008152,GO:0008233,GO:0008238,GO:0016787,GO:0016805,GO:0019538,GO:0043170,GO:0044238,GO:0070011,GO:0071704,GO:0140096,GO:1901564	-
LOC125027983	SAM_1	SAM_1	-	-	-	-
LOC125027984	GPR137C	-	GPR137C	integral membrane protein	-	-
LOC125027986	NUFIP1	NUFIP1,zf-C2H2_jaz	NUFIP1	Metal ion binding	GO:0000228,GO:0000491,GO:0000492,GO:0000785,GO:0000790,GO:0001650,GO:0003674,GO:0003676,GO:0003677,GO:0003723,GO:0005488,GO:0005515,GO:0005575,GO:0005622,GO:0005623,GO:0005634,GO:0005654,GO:0005694,GO:0005726,GO:0005730,GO:0006139,GO:0006355,GO:0006357,GO:0006396,GO:0006725,GO:0006807,GO:0008023,GO:0008150,GO:0008152,GO:0009889,GO:0009891,GO:0009893,GO:0009987,GO:0010467,GO:0010468,GO:0010556,GO:0010557,GO:0010604,GO:0010628,GO:0016043,GO:0016070,GO:0016363,GO:0019219,GO:0019222,GO:0019899,GO:0022607,GO:0022613,GO:0022618,GO:0030515,GO:0030674,GO:0031323,GO:0031325,GO:0031326,GO:0031328,GO:0031974,GO:0031981,GO:0032991,GO:0034399,GO:0034622,GO:0034641,GO:0042802,GO:0043170,GO:0043226,GO:0043227,GO:0043228,GO:0043229,GO:0043231,GO:0043232,GO:0043233,GO:0043933,GO:0044085,GO:0044237,GO:0044238,GO:0044422,GO:0044424,GO:0044427,GO:0044428,GO:0044446,GO:0044451,GO:0044452,GO:0044454,GO:0044456,GO:0044464,GO:0045202,GO:0045893,GO:0045935,GO:0045944,GO:0046483,GO:0048518,GO:0048522,GO:0048786,GO:0050789,GO:0050794,GO:0051117,GO:0051171,GO:0051173,GO:0051252,GO:0051254,GO:0051259,GO:0060090,GO:0060255,GO:0065003,GO:0065007,GO:0070013,GO:0070761,GO:0071704,GO:0071826,GO:0071840,GO:0080090,GO:0090304,GO:0097159,GO:0097458,GO:0098793,GO:1901360,GO:1901363,GO:1902680,GO:1903506,GO:1903508,GO:1990904,GO:2000112,GO:2001141	-
LOC125027990	PSMD3	PCI,Rpn3_C	PSMD3	Enzyme regulator activity. It is involved in the biological process described with regulation of protein catabolic process	GO:0000502,GO:0001775,GO:0002252,GO:0002263,GO:0002274,GO:0002275,GO:0002283,GO:0002366,GO:0002376,GO:0002443,GO:0002444,GO:0002446,GO:0003674,GO:0005488,GO:0005515,GO:0005575,GO:0005576,GO:0005622,GO:0005623,GO:0005634,GO:0005654,GO:0005737,GO:0005829,GO:0005838,GO:0006464,GO:0006508,GO:0006511,GO:0006807,GO:0006810,GO:0006887,GO:0006955,GO:0008150,GO:0008152,GO:0008270,GO:0008541,GO:0009056,GO:0009057,GO:0009987,GO:0010498,GO:0012505,GO:0016192,GO:0016579,GO:0019538,GO:0019941,GO:0022624,GO:0030141,GO:0030163,GO:0031410,GO:0031974,GO:0031981,GO:0031982,GO:0031983,GO:0032940,GO:0032991,GO:0034774,GO:0036211,GO:0036230,GO:0042119,GO:0043161,GO:0043167,GO:0043169,GO:0043170,GO:0043226,GO:0043227,GO:0043229,GO:0043231,GO:0043233,GO:0043299,GO:0043312,GO:0043412,GO:0043632,GO:0043687,GO:0044237,GO:0044238,GO:0044248,GO:0044257,GO:0044260,GO:0044265,GO:0044267,GO:0044422,GO:0044424,GO:0044428,GO:0044433,GO:0044444,GO:0044446,GO:0044464,GO:0045055,GO:0045321,GO:0046872,GO:0046903,GO:0046914,GO:0050896,GO:0051179,GO:0051234,GO:0051603,GO:0060205,GO:0070013,GO:0070646,GO:0070647,GO:0071704,GO:0097708,GO:0099503,GO:0101002,GO:1901564,GO:1901565,GO:1901575,GO:1902494,GO:1904813,GO:1905368,GO:1905369	ko03050,ko05169,map03050,map05169
LOC125027988	FAU	Ribosomal_S30,ubiquitin	FAU	Belongs to the eukaryotic ribosomal protein eS30 family	GO:0000184,GO:0000956,GO:0002181,GO:0002227,GO:0002251,GO:0002376,GO:0002385,GO:0003674,GO:0003676,GO:0003723,GO:0003735,GO:0005198,GO:0005488,GO:0005575,GO:0005576,GO:0005615,GO:0005622,GO:0005623,GO:0005634,GO:0005654,GO:0005737,GO:0005829,GO:0005840,GO:0006139,GO:0006401,GO:0006402,GO:0006412,GO:0006413,GO:0006518,GO:0006605,GO:0006612,GO:0006613,GO:0006614,GO:0006725,GO:0006807,GO:0006810,GO:0006886,GO:0006950,GO:0006952,GO:0006955,GO:0006959,GO:0008104,GO:0008150,GO:0008152,GO:0009056,GO:0009057,GO:0009058,GO:0009059,GO:0009605,GO:0009607,GO:0009617,GO:0009892,GO:0009987,GO:0010467,GO:0010468,GO:0010605,GO:0010629,GO:0015031,GO:0015833,GO:0015935,GO:0016070,GO:0016071,GO:0019222,GO:0019439,GO:0019538,GO:0019730,GO:0019731,GO:0022626,GO:0022627,GO:0031974,GO:0031981,GO:0032991,GO:0033036,GO:0033365,GO:0034613,GO:0034641,GO:0034645,GO:0034655,GO:0042742,GO:0042886,GO:0043043,GO:0043170,GO:0043207,GO:0043226,GO:0043227,GO:0043228,GO:0043229,GO:0043231,GO:0043232,GO:0043233,GO:0043603,GO:0043604,GO:0044237,GO:0044238,GO:0044248,GO:0044249,GO:0044260,GO:0044265,GO:0044267,GO:0044270,GO:0044271,GO:0044391,GO:0044421,GO:0044422,GO:0044424,GO:0044428,GO:0044444,GO:0044445,GO:0044446,GO:0044464,GO:0045047,GO:0045087,GO:0045184,GO:0046483,GO:0046700,GO:0046907,GO:0048519,GO:0050789,GO:0050830,GO:0050896,GO:0051179,GO:0051234,GO:0051641,GO:0051649,GO:0051704,GO:0051707,GO:0060255,GO:0061844,GO:0065007,GO:0070013,GO:0070727,GO:0070972,GO:0071702,GO:0071704,GO:0071705,GO:0072594,GO:0072599,GO:0072657,GO:0090150,GO:0090304,GO:0097159,GO:0098542,GO:1901360,GO:1901361,GO:1901363,GO:1901564,GO:1901566,GO:1901575,GO:1901576,GO:1990904	ko03010,map03010
LOC125027992	POFUT2	O-FucT	POFUT2	peptide-O-fucosyltransferase activity	GO:0001704,GO:0001707,GO:0003674,GO:0003824,GO:0005575,GO:0005622,GO:0005623,GO:0005737,GO:0005783,GO:0005789,GO:0005794,GO:0006355,GO:0006464,GO:0006486,GO:0006493,GO:0006807,GO:0007275,GO:0007369,GO:0007498,GO:0008150,GO:0008152,GO:0008417,GO:0009058,GO:0009059,GO:0009100,GO:0009101,GO:0009653,GO:0009790,GO:0009888,GO:0009889,GO:0009987,GO:0010468,GO:0010556,GO:0010717,GO:0012505,GO:0016020,GO:0016266,GO:0016740,GO:0016757,GO:0016758,GO:0019219,GO:0019222,GO:0019538,GO:0031323,GO:0031326,GO:0031984,GO:0032501,GO:0032502,GO:0032879,GO:0034645,GO:0036065,GO:0036066,GO:0036211,GO:0042175,GO:0043170,GO:0043226,GO:0043227,GO:0043229,GO:0043231,GO:0043412,GO:0043413,GO:0044237,GO:0044238,GO:0044249,GO:0044260,GO:0044267,GO:0044422,GO:0044424,GO:0044425,GO:0044432,GO:0044444,GO:0044446,GO:0044464,GO:0045595,GO:0046922,GO:0048332,GO:0048598,GO:0048646,GO:0048729,GO:0048856,GO:0050789,GO:0050793,GO:0050794,GO:0051046,GO:0051049,GO:0051171,GO:0051239,GO:0051252,GO:0060255,GO:0065007,GO:0070085,GO:0071704,GO:0080090,GO:0098827,GO:0140096,GO:1901135,GO:1901137,GO:1901564,GO:1901566,GO:1901576,GO:1903506,GO:2000026,GO:2000112,GO:2001141	ko00514,map00514
LOC125027993	Aa_trans	Aa_trans	-	amino acid transporter	GO:0003333,GO:0003674,GO:0005215,GO:0005342,GO:0005575,GO:0005622,GO:0005623,GO:0005737,GO:0005773,GO:0005774,GO:0006810,GO:0006811,GO:0006820,GO:0006865,GO:0008150,GO:0008509,GO:0008514,GO:0015075,GO:0015171,GO:0015318,GO:0015711,GO:0015849,GO:0016020,GO:0022857,GO:0031090,GO:0034220,GO:0043226,GO:0043227,GO:0043229,GO:0043231,GO:0044422,GO:0044424,GO:0044437,GO:0044444,GO:0044446,GO:0044464,GO:0046942,GO:0046943,GO:0051179,GO:0051234,GO:0055085,GO:0071702,GO:0071705,GO:0098588,GO:0098656,GO:0098805,GO:1903825,GO:1905039	ko04138,map04138
LOC125027996	HIP1	ANTH,HIP1_clath_bdg,I_LWEQ	HIP1	actin binding	GO:0001505,GO:0001726,GO:0003008,GO:0003674,GO:0003779,GO:0005102,GO:0005154,GO:0005198,GO:0005200,GO:0005488,GO:0005515,GO:0005543,GO:0005546,GO:0005547,GO:0005575,GO:0005622,GO:0005623,GO:0005634,GO:0005737,GO:0005794,GO:0005829,GO:0005856,GO:0005886,GO:0005905,GO:0005938,GO:0006810,GO:0006836,GO:0006839,GO:0006886,GO:0006897,GO:0006898,GO:0006915,GO:0006919,GO:0006996,GO:0007005,GO:0007006,GO:0007010,GO:0007154,GO:0007165,GO:0007267,GO:0007268,GO:0007269,GO:0007275,GO:0007588,GO:0007624,GO:0008064,GO:0008092,GO:0008104,GO:0008150,GO:0008219,GO:0008289,GO:0009893,GO:0009898,GO:0009966,GO:0009967,GO:0009987,GO:0010604,GO:0010638,GO:0010639,GO:0010640,GO:0010641,GO:0010646,GO:0010647,GO:0010821,GO:0010822,GO:0010941,GO:0010942,GO:0010950,GO:0010952,GO:0012501,GO:0012505,GO:0012506,GO:0014069,GO:0015031,GO:0015833,GO:0016020,GO:0016043,GO:0016192,GO:0016324,GO:0017124,GO:0019222,GO:0019897,GO:0019898,GO:0019904,GO:0022607,GO:0023051,GO:0023052,GO:0023056,GO:0023061,GO:0030100,GO:0030135,GO:0030136,GO:0030162,GO:0030276,GO:0030421,GO:0030425,GO:0030659,GO:0030662,GO:0030665,GO:0030674,GO:0030832,GO:0030833,GO:0030837,GO:0031090,GO:0031234,GO:0031252,GO:0031253,GO:0031256,GO:0031323,GO:0031325,GO:0031333,GO:0031334,GO:0031410,GO:0031503,GO:0031647,GO:0031982,GO:0032051,GO:0032092,GO:0032266,GO:0032268,GO:0032270,GO:0032271,GO:0032272,GO:0032279,GO:0032501,GO:0032502,GO:0032535,GO:0032587,GO:0032594,GO:0032838,GO:0032839,GO:0032879,GO:0032940,GO:0032956,GO:0032970,GO:0033036,GO:0033043,GO:0034315,GO:0034316,GO:0034613,GO:0034622,GO:0035091,GO:0035254,GO:0035612,GO:0035615,GO:0036477,GO:0038024,GO:0042058,GO:0042734,GO:0042802,GO:0042803,GO:0042886,GO:0042981,GO:0042995,GO:0043005,GO:0043025,GO:0043065,GO:0043066,GO:0043067,GO:0043068,GO:0043069,GO:0043085,GO:0043167,GO:0043168,GO:0043197,GO:0043226,GO:0043227,GO:0043228,GO:0043229,GO:0043231,GO:0043232,GO:0043254,GO:0043280,GO:0043281,GO:0043325,GO:0043393,GO:0043933,GO:0044057,GO:0044058,GO:0044085,GO:0044087,GO:0044089,GO:0044093,GO:0044297,GO:0044309,GO:0044422,GO:0044424,GO:0044425,GO:0044433,GO:0044444,GO:0044446,GO:0044456,GO:0044459,GO:0044463,GO:0044464,GO:0044877,GO:0045177,GO:0045184,GO:0045202,GO:0045211,GO:0045742,GO:0045807,GO:0045862,GO:0046902,GO:0046903,GO:0046907,GO:0046982,GO:0046983,GO:0048259,GO:0048260,GO:0048268,GO:0048471,GO:0048511,GO:0048518,GO:0048519,GO:0048522,GO:0048523,GO:0048583,GO:0048584,GO:0048731,GO:0048856,GO:0050789,GO:0050790,GO:0050794,GO:0050821,GO:0050896,GO:0051015,GO:0051046,GO:0051049,GO:0051050,GO:0051098,GO:0051099,GO:0051125,GO:0051126,GO:0051128,GO:0051129,GO:0051130,GO:0051171,GO:0051173,GO:0051179,GO:0051234,GO:0051239,GO:0051246,GO:0051247,GO:0051336,GO:0051345,GO:0051493,GO:0051494,GO:0051641,GO:0051649,GO:0051668,GO:0051716,GO:0051896,GO:0051897,GO:0052547,GO:0052548,GO:0055123,GO:0060090,GO:0060255,GO:0060453,GO:0060548,GO:0060627,GO:0061024,GO:0065003,GO:0065007,GO:0065008,GO:0065009,GO:0070727,GO:0070851,GO:0071702,GO:0071705,GO:0071840,GO:0071944,GO:0080025,GO:0080090,GO:0090066,GO:0090559,GO:0097060,GO:0097190,GO:0097447,GO:0097458,GO:0097708,GO:0098552,GO:0098562,GO:0098588,GO:0098590,GO:0098657,GO:0098748,GO:0098793,GO:0098794,GO:0098805,GO:0098888,GO:0098890,GO:0098916,GO:0098984,GO:0099243,GO:0099536,GO:0099537,GO:0099568,GO:0099572,GO:0099632,GO:0099637,GO:0099643,GO:0110053,GO:0120025,GO:0120038,GO:0120111,GO:1901028,GO:1901030,GO:1901184,GO:1901186,GO:1901981,GO:1902531,GO:1902533,GO:1902903,GO:1902904,GO:1902936,GO:1905443,GO:1905445,GO:2000116,GO:2000369,GO:2000370,GO:2000586,GO:2000588,GO:2001056,GO:2001233,GO:2001235	ko05016,map05016
LOC125027994	TK1	TK	TK1	thymidine kinase activity	GO:0000003,GO:0001889,GO:0003674,GO:0003824,GO:0004797,GO:0005488,GO:0005515,GO:0005575,GO:0005622,GO:0005623,GO:0005737,GO:0005829,GO:0006139,GO:0006213,GO:0006259,GO:0006725,GO:0006753,GO:0006793,GO:0006796,GO:0006807,GO:0007275,GO:0007567,GO:0008150,GO:0008152,GO:0008270,GO:0008283,GO:0008655,GO:0009058,GO:0009116,GO:0009117,GO:0009120,GO:0009123,GO:0009124,GO:0009157,GO:0009162,GO:0009163,GO:0009165,GO:0009605,GO:0009636,GO:0009719,GO:0009725,GO:0009790,GO:0009792,GO:0009987,GO:0009991,GO:0010033,GO:0010035,GO:0010038,GO:0014070,GO:0014855,GO:0014856,GO:0016043,GO:0016301,GO:0016310,GO:0016740,GO:0016772,GO:0018130,GO:0019136,GO:0019205,GO:0019206,GO:0019438,GO:0019637,GO:0022414,GO:0022607,GO:0031667,GO:0031960,GO:0032501,GO:0032502,GO:0032504,GO:0033002,GO:0033993,GO:0034404,GO:0034641,GO:0034654,GO:0035295,GO:0042221,GO:0042493,GO:0042802,GO:0043094,GO:0043097,GO:0043167,GO:0043169,GO:0043170,GO:0043174,GO:0043933,GO:0044085,GO:0044237,GO:0044238,GO:0044249,GO:0044260,GO:0044271,GO:0044281,GO:0044283,GO:0044424,GO:0044444,GO:0044464,GO:0044703,GO:0044706,GO:0046104,GO:0046125,GO:0046134,GO:0046483,GO:0046688,GO:0046872,GO:0046914,GO:0048513,GO:0048545,GO:0048565,GO:0048609,GO:0048731,GO:0048732,GO:0048856,GO:0050896,GO:0051259,GO:0051260,GO:0051262,GO:0051289,GO:0051384,GO:0051414,GO:0051704,GO:0055086,GO:0055123,GO:0060138,GO:0061008,GO:0065003,GO:0071704,GO:0071840,GO:0072527,GO:0072528,GO:0090304,GO:0090407,GO:0097305,GO:1901135,GO:1901137,GO:1901293,GO:1901360,GO:1901362,GO:1901564,GO:1901566,GO:1901576,GO:1901654,GO:1901657,GO:1901659,GO:1901700	ko00240,ko00983,ko01100,map00240,map00983,map01100
LOC125027997	TP53RK	Kdo,Pkinase	TP53RK	TP53-regulating kinase	GO:0000408,GO:0001558,GO:0002039,GO:0003674,GO:0003824,GO:0004672,GO:0004674,GO:0005488,GO:0005515,GO:0005575,GO:0005622,GO:0005623,GO:0005634,GO:0005654,GO:0005737,GO:0005829,GO:0006139,GO:0006464,GO:0006468,GO:0006725,GO:0006793,GO:0006796,GO:0006807,GO:0008150,GO:0008152,GO:0009966,GO:0009967,GO:0009987,GO:0010646,GO:0010647,GO:0016070,GO:0016301,GO:0016310,GO:0016740,GO:0016772,GO:0016773,GO:0019538,GO:0023051,GO:0023056,GO:0030307,GO:0031974,GO:0031981,GO:0032006,GO:0032008,GO:0032991,GO:0034641,GO:0036211,GO:0040008,GO:0040014,GO:0040018,GO:0043170,GO:0043226,GO:0043227,GO:0043229,GO:0043231,GO:0043233,GO:0043412,GO:0044237,GO:0044238,GO:0044260,GO:0044267,GO:0044422,GO:0044424,GO:0044428,GO:0044444,GO:0044446,GO:0044464,GO:0045927,GO:0046483,GO:0048518,GO:0048522,GO:0048583,GO:0048584,GO:0048638,GO:0048639,GO:0050789,GO:0050793,GO:0050794,GO:0051094,GO:0051128,GO:0051239,GO:0051240,GO:0065007,GO:0070013,GO:0070525,GO:0071704,GO:0090304,GO:0140096,GO:1901360,GO:1901564,GO:1901796,GO:1902531,GO:1902533	-
LOC125027998	DUF11,Trypsin	DUF11,Trypsin	-	PFAM peptidase S1 and S6, chymotrypsin Hap	-	-
LOC125027999	GCK	Hexokinase_1,Hexokinase_2	GCK	It is involved in the biological process described with	GO:0000166,GO:0000271,GO:0000287,GO:0001678,GO:0001817,GO:0001819,GO:0002682,GO:0002684,GO:0002697,GO:0002699,GO:0002700,GO:0002702,GO:0002718,GO:0002720,GO:0002739,GO:0002741,GO:0002791,GO:0002793,GO:0002931,GO:0003674,GO:0003824,GO:0004340,GO:0004396,GO:0004672,GO:0005488,GO:0005515,GO:0005524,GO:0005536,GO:0005539,GO:0005575,GO:0005622,GO:0005623,GO:0005634,GO:0005654,GO:0005737,GO:0005739,GO:0005740,GO:0005741,GO:0005829,GO:0005886,GO:0005901,GO:0005929,GO:0005938,GO:0005975,GO:0005976,GO:0005977,GO:0005978,GO:0005979,GO:0005996,GO:0006003,GO:0006006,GO:0006007,GO:0006073,GO:0006082,GO:0006090,GO:0006091,GO:0006096,GO:0006109,GO:0006110,GO:0006111,GO:0006112,GO:0006139,GO:0006140,GO:0006163,GO:0006164,GO:0006165,GO:0006464,GO:0006468,GO:0006725,GO:0006732,GO:0006733,GO:0006734,GO:0006735,GO:0006739,GO:0006753,GO:0006754,GO:0006757,GO:0006793,GO:0006796,GO:0006807,GO:0006810,GO:0006811,GO:0006812,GO:0006816,GO:0006839,GO:0006873,GO:0006874,GO:0006875,GO:0006915,GO:0006950,GO:0006996,GO:0007005,GO:0007006,GO:0007154,GO:0007165,GO:0007204,GO:0007275,GO:0007589,GO:0007595,GO:0008104,GO:0008144,GO:0008150,GO:0008152,GO:0008219,GO:0008637,GO:0008865,GO:0009056,GO:0009058,GO:0009059,GO:0009108,GO:0009117,GO:0009123,GO:0009124,GO:0009126,GO:0009127,GO:0009132,GO:0009135,GO:0009141,GO:0009142,GO:0009144,GO:0009145,GO:0009150,GO:0009152,GO:0009156,GO:0009161,GO:0009165,GO:0009166,GO:0009167,GO:0009168,GO:0009179,GO:0009185,GO:0009199,GO:0009201,GO:0009205,GO:0009206,GO:0009250,GO:0009259,GO:0009260,GO:0009267,GO:0009435,GO:0009593,GO:0009605,GO:0009719,GO:0009725,GO:0009730,GO:0009732,GO:0009743,GO:0009746,GO:0009749,GO:0009889,GO:0009890,GO:0009891,GO:0009892,GO:0009893,GO:0009894,GO:0009896,GO:0009987,GO:0009991,GO:0010033,GO:0010243,GO:0010359,GO:0010506,GO:0010508,GO:0010556,GO:0010557,GO:0010562,GO:0010604,GO:0010638,GO:0010646,GO:0010647,GO:0010648,GO:0010675,GO:0010676,GO:0010677,GO:0010817,GO:0010821,GO:0010822,GO:0010827,GO:0010906,GO:0010907,GO:0010941,GO:0010959,GO:0010962,GO:0012501,GO:0012505,GO:0014060,GO:0015980,GO:0016020,GO:0016043,GO:0016051,GO:0016052,GO:0016053,GO:0016301,GO:0016310,GO:0016740,GO:0016772,GO:0016773,GO:0017076,GO:0017144,GO:0018105,GO:0018107,GO:0018108,GO:0018130,GO:0018193,GO:0018209,GO:0018210,GO:0018212,GO:0019158,GO:0019200,GO:0019219,GO:0019220,GO:0019222,GO:0019318,GO:0019320,GO:0019359,GO:0019362,GO:0019363,GO:0019438,GO:0019439,GO:0019538,GO:0019637,GO:0019674,GO:0019693,GO:0019725,GO:0019752,GO:0019867,GO:0019899,GO:0019902,GO:0019903,GO:0019932,GO:0022603,GO:0022898,GO:0023051,GO:0023052,GO:0023056,GO:0023057,GO:0030001,GO:0030003,GO:0030141,GO:0030246,GO:0030554,GO:0030808,GO:0030810,GO:0030811,GO:0030813,GO:0030879,GO:0031016,GO:0031018,GO:0031090,GO:0031323,GO:0031324,GO:0031325,GO:0031326,GO:0031327,GO:0031328,GO:0031329,GO:0031331,GO:0031410,GO:0031514,GO:0031667,GO:0031668,GO:0031669,GO:0031966,GO:0031967,GO:0031968,GO:0031974,GO:0031975,GO:0031981,GO:0031982,GO:0032024,GO:0032409,GO:0032412,GO:0032501,GO:0032502,GO:0032507,GO:0032553,GO:0032555,GO:0032559,GO:0032651,GO:0032652,GO:0032731,GO:0032732,GO:0032787,GO:0032811,GO:0032868,GO:0032869,GO:0032870,GO:0032879,GO:0032880,GO:0032881,GO:0032885,GO:0032991,GO:0033036,GO:0033043,GO:0033365,GO:0033500,GO:0033554,GO:0033604,GO:0033692,GO:0034097,GO:0034284,GO:0034287,GO:0034404,GO:0034613,GO:0034637,GO:0034641,GO:0034645,GO:0034654,GO:0034655,GO:0034762,GO:0034765,GO:0035270,GO:0035556,GO:0035639,GO:0035795,GO:0036094,GO:0036126,GO:0036211,GO:0042149,GO:0042221,GO:0042325,GO:0042327,GO:0042592,GO:0042593,GO:0042594,GO:0042802,GO:0042803,GO:0042834,GO:0042866,GO:0042981,GO:0042995,GO:0043066,GO:0043067,GO:0043069,GO:0043167,GO:0043168,GO:0043169,GO:0043170,GO:0043226,GO:0043227,GO:0043229,GO:0043231,GO:0043233,GO:0043255,GO:0043266,GO:0043269,GO:0043412,GO:0043434,GO:0043436,GO:0043467,GO:0043470,GO:0043531,GO:0044042,GO:0044070,GO:0044237,GO:0044238,GO:0044248,GO:0044249,GO:0044260,GO:0044262,GO:0044264,GO:0044267,GO:0044270,GO:0044271,GO:0044281,GO:0044282,GO:0044283,GO:0044320,GO:0044321,GO:0044422,GO:0044424,GO:0044425,GO:0044428,GO:0044429,GO:0044441,GO:0044444,GO:0044446,GO:0044448,GO:0044459,GO:0044463,GO:0044464,GO:0044853,GO:0044877,GO:0045121,GO:0045178,GO:0045180,GO:0045184,GO:0045185,GO:0045721,GO:0045725,GO:0045765,GO:0045766,GO:0045821,GO:0045912,GO:0045913,GO:0045935,GO:0045937,GO:0045981,GO:0046031,GO:0046034,GO:0046324,GO:0046365,GO:0046390,GO:0046394,GO:0046434,GO:0046483,GO:0046496,GO:0046700,GO:0046777,GO:0046835,GO:0046872,GO:0046883,GO:0046887,GO:0046888,GO:0046902,GO:0046903,GO:0046939,GO:0046983,GO:0048029,GO:0048513,GO:0048518,GO:0048519,GO:0048522,GO:0048523,GO:0048583,GO:0048584,GO:0048731,GO:0048732,GO:0048856,GO:0048878,GO:0050433,GO:0050704,GO:0050706,GO:0050707,GO:0050708,GO:0050714,GO:0050715,GO:0050716,GO:0050718,GO:0050776,GO:0050778,GO:0050789,GO:0050793,GO:0050794,GO:0050796,GO:0050801,GO:0050878,GO:0050896,GO:0051046,GO:0051047,GO:0051048,GO:0051049,GO:0051050,GO:0051051,GO:0051094,GO:0051128,GO:0051130,GO:0051156,GO:0051171,GO:0051173,GO:0051174,GO:0051179,GO:0051186,GO:0051188,GO:0051193,GO:0051194,GO:0051196,GO:0051197,GO:0051222,GO:0051223,GO:0051234,GO:0051235,GO:0051239,GO:0051240,GO:0051480,GO:0051594,GO:0051606,GO:0051641,GO:0051651,GO:0051716,GO:0051952,GO:0051953,GO:0055065,GO:0055074,GO:0055080,GO:0055082,GO:0055086,GO:0055088,GO:0055114,GO:0060255,GO:0060548,GO:0061024,GO:0061615,GO:0061620,GO:0061621,GO:0061718,GO:0062012,GO:0062013,GO:0062014,GO:0065007,GO:0065008,GO:0065009,GO:0070013,GO:0070201,GO:0070509,GO:0070585,GO:0070727,GO:0070838,GO:0070873,GO:0070875,GO:0070887,GO:0071310,GO:0071345,GO:0071375,GO:0071417,GO:0071495,GO:0071496,GO:0071704,GO:0071840,GO:0071944,GO:0072330,GO:0072503,GO:0072507,GO:0072511,GO:0072521,GO:0072522,GO:0072524,GO:0072525,GO:0072594,GO:0072595,GO:0072655,GO:0072656,GO:0080090,GO:0090087,GO:0090276,GO:0090277,GO:0090407,GO:0090559,GO:0097159,GO:0097223,GO:0097228,GO:0097367,GO:0097708,GO:0097729,GO:0098588,GO:0098589,GO:0098590,GO:0098771,GO:0098780,GO:0098805,GO:0098857,GO:0099503,GO:0099568,GO:0099738,GO:0120025,GO:0120038,GO:0140096,GO:1900371,GO:1900373,GO:1900542,GO:1900544,GO:1901135,GO:1901137,GO:1901265,GO:1901292,GO:1901293,GO:1901342,GO:1901360,GO:1901361,GO:1901362,GO:1901363,GO:1901564,GO:1901566,GO:1901575,GO:1901576,GO:1901652,GO:1901653,GO:1901698,GO:1901699,GO:1901700,GO:1901701,GO:1903146,GO:1903530,GO:1903531,GO:1903532,GO:1903578,GO:1903580,GO:1903599,GO:1903959,GO:1904018,GO:1904923,GO:1904925,GO:1904951,GO:1905709,GO:1990823,GO:1990830,GO:2000026,GO:2000112,GO:2000377,GO:2000378,GO:2001169,GO:2001171	ko00010,ko00051,ko00052,ko00500,ko00520,ko00521,ko00524,ko01100,ko01110,ko01120,ko01130,ko01200,ko04066,ko04910,ko04911,ko04917,ko04922,ko04930,ko04950,ko04973,ko05230,map00010,map00051,map00052,map00500,map00520,map00521,map00524,map01100,map01110,map01120,map01130,map01200,map04066,map04910,map04911,map04917,map04922,map04930,map04950,map04973,map05230
LOC125028001	SUPT5H	CTD,KOW,Spt5-NGN,Spt5_N	SUPT5H	In Spt5p, this domain may confer affinity for Spt4p. It possesses a RNP-like fold.	GO:0000122,GO:0001764,GO:0001959,GO:0001961,GO:0002376,GO:0002520,GO:0002682,GO:0002684,GO:0003674,GO:0003676,GO:0003677,GO:0003682,GO:0003723,GO:0003729,GO:0005488,GO:0005515,GO:0005575,GO:0005622,GO:0005623,GO:0005634,GO:0005654,GO:0005694,GO:0005700,GO:0005703,GO:0005705,GO:0006139,GO:0006351,GO:0006354,GO:0006355,GO:0006357,GO:0006366,GO:0006368,GO:0006370,GO:0006396,GO:0006397,GO:0006725,GO:0006807,GO:0006928,GO:0007275,GO:0007399,GO:0007417,GO:0007549,GO:0008023,GO:0008150,GO:0008152,GO:0009058,GO:0009059,GO:0009452,GO:0009889,GO:0009890,GO:0009891,GO:0009892,GO:0009893,GO:0009894,GO:0009896,GO:0009966,GO:0009967,GO:0009968,GO:0009987,GO:0010467,GO:0010468,GO:0010506,GO:0010508,GO:0010556,GO:0010557,GO:0010558,GO:0010604,GO:0010605,GO:0010628,GO:0010629,GO:0010646,GO:0010647,GO:0010648,GO:0016070,GO:0016071,GO:0016239,GO:0016241,GO:0016477,GO:0018130,GO:0019219,GO:0019222,GO:0019438,GO:0019899,GO:0021953,GO:0021954,GO:0022008,GO:0023051,GO:0023056,GO:0023057,GO:0030097,GO:0030154,GO:0030182,GO:0031323,GO:0031324,GO:0031325,GO:0031326,GO:0031327,GO:0031328,GO:0031329,GO:0031331,GO:0031347,GO:0031349,GO:0031440,GO:0031441,GO:0031974,GO:0031981,GO:0032044,GO:0032501,GO:0032502,GO:0032774,GO:0032784,GO:0032785,GO:0032786,GO:0032968,GO:0032991,GO:0034243,GO:0034244,GO:0034641,GO:0034645,GO:0034654,GO:0036260,GO:0040011,GO:0040029,GO:0040036,GO:0040037,GO:0043170,GO:0043226,GO:0043227,GO:0043228,GO:0043229,GO:0043231,GO:0043232,GO:0043233,GO:0044237,GO:0044238,GO:0044249,GO:0044260,GO:0044271,GO:0044422,GO:0044424,GO:0044427,GO:0044428,GO:0044446,GO:0044451,GO:0044464,GO:0045088,GO:0045089,GO:0045595,GO:0045597,GO:0045892,GO:0045893,GO:0045934,GO:0045935,GO:0045944,GO:0046425,GO:0046427,GO:0046483,GO:0046982,GO:0046983,GO:0048468,GO:0048513,GO:0048518,GO:0048519,GO:0048522,GO:0048523,GO:0048534,GO:0048583,GO:0048584,GO:0048585,GO:0048666,GO:0048699,GO:0048731,GO:0048856,GO:0048869,GO:0048870,GO:0050684,GO:0050686,GO:0050776,GO:0050778,GO:0050789,GO:0050793,GO:0050794,GO:0051094,GO:0051171,GO:0051172,GO:0051173,GO:0051179,GO:0051239,GO:0051240,GO:0051252,GO:0051253,GO:0051254,GO:0051674,GO:0060255,GO:0060330,GO:0060332,GO:0060334,GO:0060335,GO:0060759,GO:0060760,GO:0065007,GO:0070013,GO:0071704,GO:0080090,GO:0080134,GO:0090287,GO:0090288,GO:0090304,GO:0097159,GO:0097659,GO:0098687,GO:1900363,GO:1900364,GO:1901360,GO:1901362,GO:1901363,GO:1901532,GO:1901534,GO:1901576,GO:1902036,GO:1902038,GO:1902531,GO:1902533,GO:1902679,GO:1902680,GO:1903311,GO:1903312,GO:1903506,GO:1903507,GO:1903508,GO:1903706,GO:1903708,GO:1904892,GO:1904894,GO:2000026,GO:2000112,GO:2000113,GO:2000736,GO:2000738,GO:2001141	-
LOC125028000	ANKFY1	Ank,Ank_2,Ank_3,Ank_4,BTB,FYVE	ANKFY1	positive regulation of pinocytosis	GO:0000902,GO:0000904,GO:0002064,GO:0003382,GO:0003674,GO:0005488,GO:0005515,GO:0005543,GO:0005545,GO:0005575,GO:0005622,GO:0005623,GO:0005737,GO:0005768,GO:0005769,GO:0005773,GO:0006810,GO:0006892,GO:0006896,GO:0006897,GO:0006906,GO:0006996,GO:0007034,GO:0007041,GO:0007275,GO:0008150,GO:0008289,GO:0009653,GO:0009790,GO:0009888,GO:0009987,GO:0010008,GO:0012505,GO:0016020,GO:0016043,GO:0016050,GO:0016192,GO:0016197,GO:0016482,GO:0017016,GO:0017137,GO:0019899,GO:0030100,GO:0030154,GO:0030855,GO:0031090,GO:0031267,GO:0031410,GO:0031982,GO:0032501,GO:0032502,GO:0032879,GO:0032989,GO:0034058,GO:0035091,GO:0042147,GO:0043167,GO:0043168,GO:0043226,GO:0043227,GO:0043229,GO:0043231,GO:0044352,GO:0044354,GO:0044422,GO:0044424,GO:0044433,GO:0044440,GO:0044444,GO:0044446,GO:0044464,GO:0045807,GO:0046907,GO:0048193,GO:0048284,GO:0048468,GO:0048518,GO:0048522,GO:0048548,GO:0048549,GO:0048598,GO:0048856,GO:0048869,GO:0050789,GO:0050794,GO:0051020,GO:0051049,GO:0051050,GO:0051128,GO:0051130,GO:0051179,GO:0051234,GO:0051641,GO:0051649,GO:0060429,GO:0060627,GO:0061024,GO:0061025,GO:0065007,GO:0071840,GO:0090160,GO:0090174,GO:0097708,GO:0098588,GO:0098657,GO:0098805,GO:1901981	ko04120,ko04141,ko05012,map04120,map04141,map05012
LOC125028002	CNOT2	NOT2_3_5	CNOT2	NOT2 / NOT3 / NOT5 family	GO:0000075,GO:0000077,GO:0000122,GO:0000175,GO:0000278,GO:0000288,GO:0000289,GO:0000932,GO:0000956,GO:0001221,GO:0001222,GO:0001224,GO:0001226,GO:0001701,GO:0001824,GO:0001825,GO:0001829,GO:0003674,GO:0003712,GO:0003824,GO:0004518,GO:0004527,GO:0004532,GO:0004535,GO:0004540,GO:0005488,GO:0005515,GO:0005575,GO:0005622,GO:0005623,GO:0005634,GO:0005737,GO:0005829,GO:0005886,GO:0006139,GO:0006351,GO:0006355,GO:0006357,GO:0006401,GO:0006402,GO:0006417,GO:0006725,GO:0006807,GO:0006950,GO:0006974,GO:0006977,GO:0007049,GO:0007093,GO:0007154,GO:0007165,GO:0007275,GO:0007346,GO:0008134,GO:0008150,GO:0008152,GO:0008408,GO:0009056,GO:0009057,GO:0009058,GO:0009059,GO:0009653,GO:0009790,GO:0009792,GO:0009889,GO:0009890,GO:0009892,GO:0009966,GO:0009968,GO:0009987,GO:0010467,GO:0010468,GO:0010556,GO:0010558,GO:0010564,GO:0010603,GO:0010605,GO:0010606,GO:0010608,GO:0010629,GO:0010638,GO:0010646,GO:0010648,GO:0010948,GO:0016020,GO:0016070,GO:0016071,GO:0016787,GO:0016788,GO:0016796,GO:0016896,GO:0017148,GO:0018130,GO:0019219,GO:0019222,GO:0019438,GO:0019439,GO:0022402,GO:0023051,GO:0023052,GO:0023057,GO:0030014,GO:0030015,GO:0030154,GO:0030330,GO:0031323,GO:0031324,GO:0031326,GO:0031327,GO:0031334,GO:0031570,GO:0031571,GO:0032268,GO:0032269,GO:0032501,GO:0032502,GO:0032774,GO:0032991,GO:0033043,GO:0033143,GO:0033144,GO:0033146,GO:0033147,GO:0033554,GO:0034248,GO:0034249,GO:0034641,GO:0034645,GO:0034654,GO:0034655,GO:0035556,GO:0035770,GO:0036464,GO:0042770,GO:0043009,GO:0043170,GO:0043226,GO:0043227,GO:0043228,GO:0043229,GO:0043231,GO:0043232,GO:0043254,GO:0044087,GO:0044089,GO:0044237,GO:0044238,GO:0044248,GO:0044249,GO:0044260,GO:0044265,GO:0044270,GO:0044271,GO:0044424,GO:0044444,GO:0044464,GO:0044773,GO:0044774,GO:0044783,GO:0044819,GO:0045786,GO:0045787,GO:0045892,GO:0045930,GO:0045934,GO:0046483,GO:0046700,GO:0048518,GO:0048519,GO:0048522,GO:0048523,GO:0048583,GO:0048585,GO:0048646,GO:0048856,GO:0048869,GO:0050789,GO:0050793,GO:0050794,GO:0050896,GO:0051128,GO:0051130,GO:0051171,GO:0051172,GO:0051239,GO:0051246,GO:0051248,GO:0051252,GO:0051253,GO:0051716,GO:0051726,GO:0060255,GO:0065007,GO:0071156,GO:0071158,GO:0071704,GO:0071944,GO:0072331,GO:0072395,GO:0072401,GO:0072413,GO:0072422,GO:0072431,GO:0080090,GO:0090068,GO:0090304,GO:0090305,GO:0090501,GO:0090503,GO:0097659,GO:0140098,GO:0140110,GO:1901360,GO:1901361,GO:1901362,GO:1901575,GO:1901576,GO:1901987,GO:1901988,GO:1901990,GO:1901991,GO:1902115,GO:1902117,GO:1902400,GO:1902402,GO:1902403,GO:1902679,GO:1902806,GO:1902807,GO:1903047,GO:1903506,GO:1903507,GO:1990904,GO:2000036,GO:2000045,GO:2000112,GO:2000113,GO:2000134,GO:2001141	ko03018,map03018
LOC125028004	GRAM	GRAM	-	domain in glucosyltransferases, myotubularins and other putative membrane-associated proteins	-	-
LOC125028007	HEXB	Glyco_hydro_20,Glycohydro_20b2	HEXB	Beta-hexosaminidase	GO:0000003,GO:0000323,GO:0000902,GO:0000904,GO:0001501,GO:0001573,GO:0001669,GO:0001775,GO:0002252,GO:0002263,GO:0002274,GO:0002275,GO:0002283,GO:0002366,GO:0002376,GO:0002443,GO:0002444,GO:0002446,GO:0003006,GO:0003008,GO:0003674,GO:0003824,GO:0004553,GO:0004563,GO:0005488,GO:0005515,GO:0005575,GO:0005576,GO:0005615,GO:0005622,GO:0005623,GO:0005737,GO:0005764,GO:0005766,GO:0005773,GO:0005775,GO:0005975,GO:0006022,GO:0006023,GO:0006024,GO:0006026,GO:0006027,GO:0006029,GO:0006040,GO:0006044,GO:0006082,GO:0006355,GO:0006357,GO:0006629,GO:0006643,GO:0006644,GO:0006664,GO:0006665,GO:0006672,GO:0006687,GO:0006689,GO:0006790,GO:0006793,GO:0006796,GO:0006807,GO:0006810,GO:0006873,GO:0006874,GO:0006875,GO:0006887,GO:0006928,GO:0006955,GO:0006996,GO:0007033,GO:0007040,GO:0007154,GO:0007165,GO:0007166,GO:0007167,GO:0007178,GO:0007272,GO:0007275,GO:0007276,GO:0007281,GO:0007292,GO:0007338,GO:0007341,GO:0007399,GO:0007600,GO:0007605,GO:0007610,GO:0007617,GO:0007618,GO:0007619,GO:0007626,GO:0007628,GO:0008049,GO:0008150,GO:0008152,GO:0008194,GO:0008344,GO:0008347,GO:0008360,GO:0008366,GO:0008375,GO:0008610,GO:0008654,GO:0009056,GO:0009057,GO:0009058,GO:0009059,GO:0009100,GO:0009311,GO:0009313,GO:0009566,GO:0009653,GO:0009889,GO:0009891,GO:0009893,GO:0009987,GO:0010468,GO:0010556,GO:0010557,GO:0010604,GO:0010628,GO:0010876,GO:0012505,GO:0015929,GO:0016020,GO:0016042,GO:0016043,GO:0016052,GO:0016054,GO:0016192,GO:0016231,GO:0016477,GO:0016740,GO:0016757,GO:0016758,GO:0016787,GO:0016798,GO:0019098,GO:0019219,GO:0019222,GO:0019377,GO:0019538,GO:0019637,GO:0019725,GO:0019752,GO:0019915,GO:0019953,GO:0022008,GO:0022412,GO:0022414,GO:0022603,GO:0022604,GO:0023052,GO:0030003,GO:0030141,GO:0030149,GO:0030154,GO:0030182,GO:0030203,GO:0030204,GO:0030207,GO:0030212,GO:0030214,GO:0030246,GO:0030534,GO:0031323,GO:0031325,GO:0031326,GO:0031328,GO:0031410,GO:0031974,GO:0031982,GO:0031983,GO:0032501,GO:0032502,GO:0032504,GO:0032940,GO:0032989,GO:0033036,GO:0034641,GO:0034774,GO:0035578,GO:0036230,GO:0040011,GO:0042063,GO:0042119,GO:0042339,GO:0042340,GO:0042552,GO:0042582,GO:0042592,GO:0042802,GO:0042803,GO:0043170,GO:0043202,GO:0043226,GO:0043227,GO:0043229,GO:0043231,GO:0043233,GO:0043299,GO:0043312,GO:0043436,GO:0043603,GO:0043615,GO:0044237,GO:0044238,GO:0044242,GO:0044248,GO:0044249,GO:0044255,GO:0044260,GO:0044267,GO:0044273,GO:0044281,GO:0044282,GO:0044421,GO:0044422,GO:0044424,GO:0044433,GO:0044437,GO:0044444,GO:0044446,GO:0044464,GO:0044703,GO:0044706,GO:0045055,GO:0045321,GO:0045893,GO:0045935,GO:0045944,GO:0046395,GO:0046466,GO:0046479,GO:0046514,GO:0046903,GO:0046982,GO:0046983,GO:0048468,GO:0048477,GO:0048518,GO:0048522,GO:0048609,GO:0048666,GO:0048667,GO:0048699,GO:0048731,GO:0048856,GO:0048869,GO:0048870,GO:0048878,GO:0050654,GO:0050789,GO:0050793,GO:0050794,GO:0050801,GO:0050877,GO:0050884,GO:0050885,GO:0050896,GO:0050905,GO:0050954,GO:0051128,GO:0051171,GO:0051173,GO:0051179,GO:0051234,GO:0051235,GO:0051252,GO:0051254,GO:0051674,GO:0051704,GO:0051716,GO:0055065,GO:0055074,GO:0055080,GO:0055082,GO:0060179,GO:0060205,GO:0060255,GO:0060395,GO:0065007,GO:0065008,GO:0070013,GO:0071704,GO:0071840,GO:0072503,GO:0072507,GO:0080090,GO:0080171,GO:0090407,GO:0090659,GO:0097223,GO:0097708,GO:0098771,GO:0099503,GO:1901071,GO:1901135,GO:1901136,GO:1901137,GO:1901564,GO:1901565,GO:1901566,GO:1901575,GO:1901576,GO:1902680,GO:1903506,GO:1903508,GO:1903509,GO:1903510,GO:2000112,GO:2001141	ko00511,ko00513,ko00520,ko00531,ko00603,ko00604,ko01100,ko04142,map00511,map00513,map00520,map00531,map00603,map00604,map01100,map04142
LOC125028005	FAU	Ribosomal_S30,ubiquitin	FAU	Belongs to the eukaryotic ribosomal protein eS30 family	GO:0000184,GO:0000956,GO:0002181,GO:0002227,GO:0002251,GO:0002376,GO:0002385,GO:0003674,GO:0003676,GO:0003723,GO:0003735,GO:0005198,GO:0005488,GO:0005575,GO:0005576,GO:0005615,GO:0005622,GO:0005623,GO:0005634,GO:0005654,GO:0005737,GO:0005829,GO:0005840,GO:0006139,GO:0006401,GO:0006402,GO:0006412,GO:0006413,GO:0006518,GO:0006605,GO:0006612,GO:0006613,GO:0006614,GO:0006725,GO:0006807,GO:0006810,GO:0006886,GO:0006950,GO:0006952,GO:0006955,GO:0006959,GO:0008104,GO:0008150,GO:0008152,GO:0009056,GO:0009057,GO:0009058,GO:0009059,GO:0009605,GO:0009607,GO:0009617,GO:0009892,GO:0009987,GO:0010467,GO:0010468,GO:0010605,GO:0010629,GO:0015031,GO:0015833,GO:0015935,GO:0016070,GO:0016071,GO:0019222,GO:0019439,GO:0019538,GO:0019730,GO:0019731,GO:0022626,GO:0022627,GO:0031974,GO:0031981,GO:0032991,GO:0033036,GO:0033365,GO:0034613,GO:0034641,GO:0034645,GO:0034655,GO:0042742,GO:0042886,GO:0043043,GO:0043170,GO:0043207,GO:0043226,GO:0043227,GO:0043228,GO:0043229,GO:0043231,GO:0043232,GO:0043233,GO:0043603,GO:0043604,GO:0044237,GO:0044238,GO:0044248,GO:0044249,GO:0044260,GO:0044265,GO:0044267,GO:0044270,GO:0044271,GO:0044391,GO:0044421,GO:0044422,GO:0044424,GO:0044428,GO:0044444,GO:0044445,GO:0044446,GO:0044464,GO:0045047,GO:0045087,GO:0045184,GO:0046483,GO:0046700,GO:0046907,GO:0048519,GO:0050789,GO:0050830,GO:0050896,GO:0051179,GO:0051234,GO:0051641,GO:0051649,GO:0051704,GO:0051707,GO:0060255,GO:0061844,GO:0065007,GO:0070013,GO:0070727,GO:0070972,GO:0071702,GO:0071704,GO:0071705,GO:0072594,GO:0072599,GO:0072657,GO:0090150,GO:0090304,GO:0097159,GO:0098542,GO:1901360,GO:1901361,GO:1901363,GO:1901564,GO:1901566,GO:1901575,GO:1901576,GO:1990904	ko03010,map03010
LOC125028009	Hexo1	Glyco_hydro_20,Glycohydro_20b2	Hexo1	Chitooligosaccharidolytic beta-N-acetylglucosaminidase-like	GO:0003674,GO:0003824,GO:0004553,GO:0004563,GO:0005575,GO:0005623,GO:0005886,GO:0006022,GO:0006026,GO:0006030,GO:0006032,GO:0006040,GO:0006464,GO:0006491,GO:0006517,GO:0006726,GO:0006807,GO:0008150,GO:0008152,GO:0009056,GO:0009057,GO:0009058,GO:0009059,GO:0009100,GO:0009987,GO:0015929,GO:0016020,GO:0016063,GO:0016231,GO:0016787,GO:0016798,GO:0017144,GO:0019538,GO:0036211,GO:0042440,GO:0042441,GO:0042737,GO:0043170,GO:0043324,GO:0043412,GO:0043473,GO:0043474,GO:0044237,GO:0044238,GO:0044248,GO:0044249,GO:0044260,GO:0044267,GO:0044464,GO:0046148,GO:0046154,GO:0046348,GO:0048066,GO:0048069,GO:0071704,GO:0071944,GO:1901071,GO:1901072,GO:1901135,GO:1901136,GO:1901564,GO:1901565,GO:1901566,GO:1901575,GO:1901576	ko00511,ko00513,ko00520,ko00531,ko00603,ko00604,ko01100,ko04142,map00511,map00513,map00520,map00531,map00603,map00604,map01100,map04142
LOC125028010	ETFA	ETF,ETF_alpha	ETFA	fatty acid beta-oxidation using acyl-CoA dehydrogenase	GO:0000166,GO:0001655,GO:0001700,GO:0002009,GO:0003674,GO:0003824,GO:0005488,GO:0005575,GO:0005622,GO:0005623,GO:0005737,GO:0005739,GO:0005759,GO:0006082,GO:0006091,GO:0006119,GO:0006139,GO:0006163,GO:0006629,GO:0006631,GO:0006635,GO:0006725,GO:0006753,GO:0006793,GO:0006796,GO:0006807,GO:0007275,GO:0007424,GO:0007439,GO:0007442,GO:0007443,GO:0008150,GO:0008152,GO:0008258,GO:0009055,GO:0009056,GO:0009062,GO:0009117,GO:0009123,GO:0009126,GO:0009141,GO:0009144,GO:0009150,GO:0009161,GO:0009167,GO:0009199,GO:0009205,GO:0009259,GO:0009653,GO:0009790,GO:0009792,GO:0009888,GO:0009987,GO:0016042,GO:0016054,GO:0016310,GO:0016491,GO:0017133,GO:0017144,GO:0019395,GO:0019637,GO:0019693,GO:0019752,GO:0022900,GO:0030258,GO:0031974,GO:0032501,GO:0032502,GO:0032787,GO:0032991,GO:0033539,GO:0034440,GO:0034641,GO:0035239,GO:0035295,GO:0036094,GO:0043167,GO:0043168,GO:0043226,GO:0043227,GO:0043229,GO:0043231,GO:0043233,GO:0043436,GO:0044237,GO:0044238,GO:0044242,GO:0044248,GO:0044255,GO:0044281,GO:0044282,GO:0044422,GO:0044424,GO:0044429,GO:0044444,GO:0044446,GO:0044464,GO:0045251,GO:0046034,GO:0046395,GO:0046483,GO:0048037,GO:0048513,GO:0048546,GO:0048565,GO:0048567,GO:0048598,GO:0048619,GO:0048729,GO:0048731,GO:0048856,GO:0050660,GO:0050662,GO:0055086,GO:0055114,GO:0055123,GO:0060429,GO:0060541,GO:0060562,GO:0061326,GO:0061333,GO:0061525,GO:0070013,GO:0071704,GO:0072001,GO:0072002,GO:0072329,GO:0072521,GO:0097159,GO:0098798,GO:1901135,GO:1901265,GO:1901360,GO:1901363,GO:1901564,GO:1901575,GO:1902494,GO:1990204	ko03010,map03010
LOC125028011	DDX25	DEAD,Helicase_C	DDX25	nucleic acid binding	GO:0000003,GO:0000166,GO:0003006,GO:0003674,GO:0003676,GO:0003723,GO:0003724,GO:0003824,GO:0004004,GO:0004386,GO:0005488,GO:0005524,GO:0005575,GO:0005622,GO:0005623,GO:0005634,GO:0005635,GO:0005643,GO:0005681,GO:0005730,GO:0005737,GO:0006139,GO:0006396,GO:0006403,GO:0006405,GO:0006406,GO:0006417,GO:0006611,GO:0006725,GO:0006807,GO:0006810,GO:0006886,GO:0006913,GO:0007276,GO:0007281,GO:0007283,GO:0007286,GO:0008026,GO:0008104,GO:0008144,GO:0008150,GO:0008152,GO:0008186,GO:0008380,GO:0009889,GO:0009987,GO:0010467,GO:0010468,GO:0010501,GO:0010556,GO:0010608,GO:0010941,GO:0010942,GO:0012505,GO:0015031,GO:0015833,GO:0015931,GO:0016020,GO:0016070,GO:0016462,GO:0016787,GO:0016817,GO:0016818,GO:0016887,GO:0017076,GO:0017111,GO:0019222,GO:0019953,GO:0022412,GO:0022414,GO:0030154,GO:0030554,GO:0031090,GO:0031323,GO:0031326,GO:0031503,GO:0031965,GO:0031967,GO:0031974,GO:0031975,GO:0031981,GO:0032268,GO:0032501,GO:0032502,GO:0032504,GO:0032553,GO:0032555,GO:0032559,GO:0032991,GO:0033036,GO:0033391,GO:0034248,GO:0034613,GO:0034641,GO:0035639,GO:0035770,GO:0036094,GO:0036464,GO:0042623,GO:0042886,GO:0042981,GO:0043065,GO:0043067,GO:0043068,GO:0043167,GO:0043168,GO:0043170,GO:0043186,GO:0043226,GO:0043227,GO:0043228,GO:0043229,GO:0043231,GO:0043232,GO:0043233,GO:0044237,GO:0044238,GO:0044422,GO:0044424,GO:0044428,GO:0044444,GO:0044446,GO:0044464,GO:0044614,GO:0044703,GO:0045184,GO:0045495,GO:0046483,GO:0046907,GO:0048232,GO:0048468,GO:0048515,GO:0048518,GO:0048522,GO:0048609,GO:0048856,GO:0048869,GO:0050657,GO:0050658,GO:0050789,GO:0050794,GO:0051028,GO:0051168,GO:0051169,GO:0051171,GO:0051179,GO:0051234,GO:0051236,GO:0051246,GO:0051641,GO:0051649,GO:0051704,GO:0060255,GO:0060293,GO:0065007,GO:0070013,GO:0070035,GO:0070727,GO:0071013,GO:0071166,GO:0071426,GO:0071427,GO:0071702,GO:0071704,GO:0071705,GO:0080090,GO:0090304,GO:0097159,GO:0097367,GO:0140098,GO:1901265,GO:1901360,GO:1901363,GO:1902494,GO:1990904,GO:2000112	-
LOC125028014	PRPS2	Pribosyl_synth,Pribosyltran_N	PRPS2	ribose phosphate diphosphokinase activity. It is involved in the biological process described with	GO:0000166,GO:0000287,GO:0001882,GO:0001883,GO:0002189,GO:0003674,GO:0003824,GO:0004749,GO:0005488,GO:0005515,GO:0005524,GO:0005575,GO:0005622,GO:0005623,GO:0005737,GO:0005829,GO:0006015,GO:0006082,GO:0006139,GO:0006144,GO:0006163,GO:0006164,GO:0006167,GO:0006220,GO:0006221,GO:0006725,GO:0006753,GO:0006793,GO:0006796,GO:0006807,GO:0007275,GO:0007399,GO:0008144,GO:0008150,GO:0008152,GO:0009058,GO:0009112,GO:0009113,GO:0009117,GO:0009123,GO:0009124,GO:0009126,GO:0009127,GO:0009150,GO:0009152,GO:0009156,GO:0009161,GO:0009165,GO:0009167,GO:0009168,GO:0009259,GO:0009260,GO:0009987,GO:0016208,GO:0016740,GO:0016772,GO:0016778,GO:0017076,GO:0017144,GO:0018130,GO:0019001,GO:0019003,GO:0019438,GO:0019637,GO:0019693,GO:0030246,GO:0030554,GO:0031099,GO:0031100,GO:0032501,GO:0032502,GO:0032549,GO:0032550,GO:0032553,GO:0032555,GO:0032559,GO:0032561,GO:0032991,GO:0034418,GO:0034641,GO:0034654,GO:0035639,GO:0036094,GO:0042440,GO:0042802,GO:0042803,GO:0043167,GO:0043168,GO:0043169,GO:0043531,GO:0044237,GO:0044238,GO:0044249,GO:0044271,GO:0044281,GO:0044283,GO:0044424,GO:0044444,GO:0044464,GO:0046033,GO:0046100,GO:0046101,GO:0046112,GO:0046148,GO:0046390,GO:0046391,GO:0046415,GO:0046483,GO:0046872,GO:0046983,GO:0048513,GO:0048731,GO:0048856,GO:0055086,GO:0061695,GO:0071704,GO:0072521,GO:0072522,GO:0072527,GO:0072528,GO:0090407,GO:0097159,GO:0097367,GO:1901135,GO:1901137,GO:1901265,GO:1901293,GO:1901360,GO:1901362,GO:1901363,GO:1901564,GO:1901566,GO:1901576,GO:1902494,GO:1990234	ko00030,ko00230,ko01100,ko01110,ko01120,ko01130,ko01200,ko01230,map00030,map00230,map01100,map01110,map01120,map01130,map01200,map01230
LOC125028017	MBTPS1	Peptidase_S8	MBTPS1	serine-type endopeptidase activity. It is involved in the biological process described with proteolysis	GO:0000139,GO:0003674,GO:0003824,GO:0004175,GO:0004222,GO:0004252,GO:0005575,GO:0005622,GO:0005623,GO:0005737,GO:0005783,GO:0005788,GO:0005789,GO:0005794,GO:0005795,GO:0006355,GO:0006357,GO:0006464,GO:0006508,GO:0006606,GO:0006629,GO:0006807,GO:0006810,GO:0006886,GO:0006913,GO:0006950,GO:0006984,GO:0006986,GO:0006991,GO:0006996,GO:0007033,GO:0007040,GO:0007154,GO:0007165,GO:0008104,GO:0008150,GO:0008152,GO:0008233,GO:0008236,GO:0008237,GO:0009889,GO:0009891,GO:0009893,GO:0009987,GO:0010033,GO:0010467,GO:0010468,GO:0010556,GO:0010557,GO:0010604,GO:0010628,GO:0012505,GO:0015031,GO:0015833,GO:0016020,GO:0016043,GO:0016485,GO:0016787,GO:0017038,GO:0017171,GO:0019216,GO:0019218,GO:0019219,GO:0019222,GO:0019538,GO:0023052,GO:0030968,GO:0031090,GO:0031293,GO:0031323,GO:0031325,GO:0031326,GO:0031328,GO:0031974,GO:0031984,GO:0032933,GO:0033036,GO:0033365,GO:0033554,GO:0033619,GO:0034504,GO:0034613,GO:0034620,GO:0034976,GO:0035103,GO:0035966,GO:0035967,GO:0036211,GO:0036500,GO:0042175,GO:0042221,GO:0042886,GO:0043170,GO:0043226,GO:0043227,GO:0043229,GO:0043231,GO:0043233,GO:0043412,GO:0043687,GO:0044237,GO:0044238,GO:0044260,GO:0044267,GO:0044422,GO:0044424,GO:0044425,GO:0044431,GO:0044432,GO:0044444,GO:0044446,GO:0044464,GO:0045184,GO:0045540,GO:0045893,GO:0045935,GO:0045944,GO:0046890,GO:0046907,GO:0048518,GO:0048522,GO:0050789,GO:0050794,GO:0050810,GO:0050896,GO:0051169,GO:0051170,GO:0051171,GO:0051173,GO:0051179,GO:0051234,GO:0051252,GO:0051254,GO:0051604,GO:0051641,GO:0051649,GO:0051716,GO:0060255,GO:0062012,GO:0065007,GO:0070011,GO:0070013,GO:0070727,GO:0070887,GO:0071310,GO:0071501,GO:0071702,GO:0071704,GO:0071705,GO:0071840,GO:0072594,GO:0080090,GO:0080171,GO:0090181,GO:0098588,GO:0098791,GO:0098827,GO:0106118,GO:0140096,GO:1901564,GO:1902680,GO:1902930,GO:1903506,GO:1903508,GO:2000112,GO:2001141	ko04141,map04141
LOC125028018	CHCHD4	CHCH	CHCHD4	CHCH domain	GO:0000002,GO:0003674,GO:0003824,GO:0005575,GO:0005622,GO:0005623,GO:0005737,GO:0005739,GO:0005740,GO:0005758,GO:0006139,GO:0006259,GO:0006281,GO:0006457,GO:0006458,GO:0006464,GO:0006605,GO:0006626,GO:0006725,GO:0006807,GO:0006810,GO:0006839,GO:0006886,GO:0006950,GO:0006974,GO:0006979,GO:0006996,GO:0007005,GO:0008104,GO:0008150,GO:0008152,GO:0009893,GO:0009987,GO:0010033,GO:0010467,GO:0015031,GO:0015035,GO:0015036,GO:0015833,GO:0016043,GO:0016491,GO:0016667,GO:0017038,GO:0018158,GO:0018171,GO:0018193,GO:0018198,GO:0019222,GO:0019538,GO:0022417,GO:0031323,GO:0031325,GO:0031967,GO:0031970,GO:0031974,GO:0031975,GO:0032042,GO:0032386,GO:0032879,GO:0032880,GO:0033036,GO:0033157,GO:0033365,GO:0033554,GO:0034097,GO:0034599,GO:0034613,GO:0034641,GO:0036211,GO:0042221,GO:0042886,GO:0043170,GO:0043226,GO:0043227,GO:0043229,GO:0043231,GO:0043233,GO:0043412,GO:0043457,GO:0043467,GO:0043504,GO:0044237,GO:0044238,GO:0044260,GO:0044267,GO:0044422,GO:0044424,GO:0044429,GO:0044444,GO:0044446,GO:0044464,GO:0044743,GO:0045041,GO:0045184,GO:0046483,GO:0046822,GO:0046825,GO:0046907,GO:0048518,GO:0048522,GO:0050789,GO:0050794,GO:0050896,GO:0051049,GO:0051084,GO:0051179,GO:0051223,GO:0051234,GO:0051604,GO:0051641,GO:0051649,GO:0051716,GO:0055085,GO:0055114,GO:0060341,GO:0065002,GO:0065007,GO:0070013,GO:0070201,GO:0070585,GO:0070727,GO:0070887,GO:0071310,GO:0071345,GO:0071702,GO:0071704,GO:0071705,GO:0071806,GO:0071840,GO:0072594,GO:0072655,GO:0090087,GO:0090304,GO:1901360,GO:1901564,GO:1901857,GO:1903827,GO:1990542,GO:1990823,GO:1990830	-
LOC125028019	GNPTG	PRKCSH,PRKCSH_1	GNPTG	N-acetylglucosamine-1-phosphate transferase gamma subunit	GO:0000139,GO:0003674,GO:0005488,GO:0005515,GO:0005575,GO:0005576,GO:0005622,GO:0005623,GO:0005737,GO:0005794,GO:0005975,GO:0006491,GO:0006605,GO:0006622,GO:0006623,GO:0006793,GO:0006796,GO:0006807,GO:0006810,GO:0006886,GO:0007034,GO:0007041,GO:0008104,GO:0008150,GO:0008152,GO:0009100,GO:0009987,GO:0012505,GO:0015031,GO:0015833,GO:0016020,GO:0016256,GO:0016310,GO:0019538,GO:0031090,GO:0031984,GO:0033036,GO:0033365,GO:0034613,GO:0042802,GO:0042803,GO:0042886,GO:0043170,GO:0043226,GO:0043227,GO:0043229,GO:0043231,GO:0044237,GO:0044238,GO:0044260,GO:0044262,GO:0044422,GO:0044424,GO:0044431,GO:0044444,GO:0044446,GO:0044464,GO:0045184,GO:0046835,GO:0046907,GO:0046983,GO:0051179,GO:0051234,GO:0051641,GO:0051649,GO:0061462,GO:0070727,GO:0071702,GO:0071704,GO:0071705,GO:0072594,GO:0072665,GO:0072666,GO:0098588,GO:0098791,GO:1901135,GO:1901564	ko04142,map04142
LOC125028021	Tubulin,Tubulin_C	Tubulin,Tubulin_C	-	structural constituent of cytoskeleton	-	ko04145,ko04210,ko04530,ko04540,ko05130,map04145,map04210,map04530,map04540,map05130
LOC125028022	MED10	Med10	MED10	mediator of RNA polymerase II transcription subunit	GO:0000151,GO:0000428,GO:0003674,GO:0003712,GO:0005488,GO:0005515,GO:0005575,GO:0005622,GO:0005623,GO:0005634,GO:0005654,GO:0005667,GO:0006139,GO:0006351,GO:0006352,GO:0006355,GO:0006357,GO:0006366,GO:0006367,GO:0006464,GO:0006725,GO:0006807,GO:0007275,GO:0007399,GO:0007406,GO:0007507,GO:0008150,GO:0008152,GO:0008285,GO:0009058,GO:0009059,GO:0009888,GO:0009889,GO:0009891,GO:0009893,GO:0009987,GO:0010467,GO:0010468,GO:0010556,GO:0010557,GO:0010604,GO:0010628,GO:0010721,GO:0016070,GO:0016567,GO:0016591,GO:0016592,GO:0018130,GO:0019219,GO:0019222,GO:0019438,GO:0019538,GO:0019827,GO:0022008,GO:0030154,GO:0030880,GO:0031323,GO:0031325,GO:0031326,GO:0031328,GO:0031974,GO:0031981,GO:0032446,GO:0032501,GO:0032502,GO:0032774,GO:0032991,GO:0034641,GO:0034645,GO:0034654,GO:0036211,GO:0036302,GO:0042127,GO:0043170,GO:0043226,GO:0043227,GO:0043229,GO:0043231,GO:0043233,GO:0043412,GO:0044237,GO:0044238,GO:0044249,GO:0044260,GO:0044267,GO:0044271,GO:0044422,GO:0044424,GO:0044428,GO:0044446,GO:0044451,GO:0044464,GO:0044798,GO:0045595,GO:0045596,GO:0045893,GO:0045935,GO:0045944,GO:0046483,GO:0048513,GO:0048518,GO:0048519,GO:0048522,GO:0048523,GO:0048699,GO:0048731,GO:0048856,GO:0048869,GO:0050767,GO:0050768,GO:0050789,GO:0050793,GO:0050794,GO:0051093,GO:0051171,GO:0051173,GO:0051239,GO:0051241,GO:0051252,GO:0051254,GO:0051960,GO:0051961,GO:0055029,GO:0060255,GO:0060284,GO:0061695,GO:0065007,GO:0070013,GO:0070647,GO:0070847,GO:0071704,GO:0072091,GO:0072359,GO:0080090,GO:0090304,GO:0090575,GO:0097659,GO:0098727,GO:0140110,GO:1901360,GO:1901362,GO:1901564,GO:1901576,GO:1902494,GO:1902680,GO:1902692,GO:1903506,GO:1903508,GO:1905072,GO:1990234,GO:2000026,GO:2000112,GO:2000177,GO:2000178,GO:2000647,GO:2001141	-
LOC125028024	RHBDL3	EF-hand_7,Rhomboid	RHBDL3	Rhomboid family	GO:0000003,GO:0000278,GO:0000281,GO:0000902,GO:0000904,GO:0000910,GO:0001654,GO:0001655,GO:0001667,GO:0001700,GO:0001708,GO:0001709,GO:0001742,GO:0001745,GO:0001751,GO:0001752,GO:0001754,GO:0001763,GO:0001894,GO:0002009,GO:0002064,GO:0002065,GO:0002066,GO:0002164,GO:0002165,GO:0002168,GO:0002791,GO:0002793,GO:0003002,GO:0003006,GO:0003008,GO:0003013,GO:0003015,GO:0003674,GO:0003824,GO:0004175,GO:0004252,GO:0005575,GO:0005622,GO:0005623,GO:0005737,GO:0005783,GO:0005794,GO:0005886,GO:0005887,GO:0006508,GO:0006807,GO:0006928,GO:0007049,GO:0007154,GO:0007155,GO:0007165,GO:0007166,GO:0007167,GO:0007169,GO:0007173,GO:0007275,GO:0007276,GO:0007281,GO:0007292,GO:0007389,GO:0007391,GO:0007399,GO:0007409,GO:0007417,GO:0007420,GO:0007422,GO:0007423,GO:0007424,GO:0007427,GO:0007431,GO:0007432,GO:0007435,GO:0007436,GO:0007438,GO:0007442,GO:0007443,GO:0007444,GO:0007445,GO:0007447,GO:0007449,GO:0007472,GO:0007474,GO:0007476,GO:0007479,GO:0007552,GO:0007560,GO:0007591,GO:0007593,GO:0007610,GO:0008150,GO:0008152,GO:0008233,GO:0008236,GO:0008283,GO:0008586,GO:0009636,GO:0009653,GO:0009790,GO:0009791,GO:0009792,GO:0009886,GO:0009887,GO:0009888,GO:0009892,GO:0009893,GO:0009954,GO:0009966,GO:0009967,GO:0009987,GO:0010033,GO:0010160,GO:0010467,GO:0010468,GO:0010562,GO:0010604,GO:0010605,GO:0010628,GO:0010629,GO:0010631,GO:0010646,GO:0010647,GO:0010669,GO:0012505,GO:0016020,GO:0016021,GO:0016043,GO:0016331,GO:0016477,GO:0016485,GO:0016787,GO:0017171,GO:0019220,GO:0019222,GO:0019538,GO:0019827,GO:0019953,GO:0021700,GO:0022008,GO:0022402,GO:0022404,GO:0022412,GO:0022414,GO:0022610,GO:0022612,GO:0023051,GO:0023052,GO:0023056,GO:0030030,GO:0030154,GO:0030182,GO:0030534,GO:0030707,GO:0030718,GO:0030855,GO:0031175,GO:0031224,GO:0031226,GO:0031323,GO:0031325,GO:0032501,GO:0032502,GO:0032504,GO:0032879,GO:0032880,GO:0032989,GO:0032990,GO:0035107,GO:0035114,GO:0035120,GO:0035152,GO:0035160,GO:0035202,GO:0035215,GO:0035218,GO:0035220,GO:0035223,GO:0035225,GO:0035239,GO:0035272,GO:0035295,GO:0035309,GO:0035311,GO:0035638,GO:0036098,GO:0038004,GO:0038005,GO:0038127,GO:0040011,GO:0042058,GO:0042221,GO:0042303,GO:0042325,GO:0042327,GO:0042335,GO:0042493,GO:0042592,GO:0042675,GO:0042676,GO:0042706,GO:0043170,GO:0043226,GO:0043227,GO:0043229,GO:0043231,GO:0043473,GO:0044238,GO:0044424,GO:0044425,GO:0044444,GO:0044459,GO:0044464,GO:0044703,GO:0045165,GO:0045177,GO:0045471,GO:0045742,GO:0045937,GO:0046530,GO:0046552,GO:0046677,GO:0046845,GO:0048066,GO:0048067,GO:0048085,GO:0048149,GO:0048468,GO:0048477,GO:0048513,GO:0048518,GO:0048519,GO:0048522,GO:0048546,GO:0048563,GO:0048565,GO:0048569,GO:0048583,GO:0048584,GO:0048592,GO:0048598,GO:0048609,GO:0048619,GO:0048645,GO:0048646,GO:0048663,GO:0048666,GO:0048667,GO:0048699,GO:0048707,GO:0048729,GO:0048731,GO:0048732,GO:0048736,GO:0048737,GO:0048749,GO:0048812,GO:0048856,GO:0048858,GO:0048859,GO:0048863,GO:0048865,GO:0048869,GO:0048870,GO:0048871,GO:0050673,GO:0050708,GO:0050714,GO:0050789,GO:0050794,GO:0050896,GO:0051046,GO:0051047,GO:0051049,GO:0051050,GO:0051174,GO:0051179,GO:0051222,GO:0051223,GO:0051301,GO:0051604,GO:0051674,GO:0051704,GO:0051716,GO:0055123,GO:0060249,GO:0060255,GO:0060322,GO:0060429,GO:0060541,GO:0060562,GO:0060573,GO:0060581,GO:0061326,GO:0061331,GO:0061333,GO:0061525,GO:0061564,GO:0061640,GO:0065007,GO:0065008,GO:0070011,GO:0070201,GO:0071704,GO:0071840,GO:0071944,GO:0072001,GO:0072002,GO:0090087,GO:0090130,GO:0090132,GO:0090596,GO:0097305,GO:0098609,GO:0098727,GO:0120036,GO:0120039,GO:0140096,GO:1901184,GO:1901186,GO:1901564,GO:1901700,GO:1903047,GO:1903530,GO:1903532,GO:1904951,GO:2001013	-
LOC125028025	DCTN6	Hexapep	DCTN6	Bacterial transferase hexapeptide (six repeats)	GO:0000226,GO:0000278,GO:0002376,GO:0002478,GO:0002495,GO:0002504,GO:0003674,GO:0003824,GO:0005488,GO:0005575,GO:0005622,GO:0005623,GO:0005737,GO:0005739,GO:0005813,GO:0005815,GO:0005829,GO:0005856,GO:0005869,GO:0005875,GO:0006629,GO:0006810,GO:0006888,GO:0006928,GO:0006996,GO:0007005,GO:0007010,GO:0007017,GO:0007018,GO:0007049,GO:0007051,GO:0007052,GO:0008150,GO:0008152,GO:0008610,GO:0009058,GO:0009987,GO:0015629,GO:0015630,GO:0016043,GO:0016192,GO:0019882,GO:0019884,GO:0019886,GO:0022402,GO:0032991,GO:0043226,GO:0043227,GO:0043228,GO:0043229,GO:0043231,GO:0043232,GO:0044238,GO:0044422,GO:0044424,GO:0044430,GO:0044444,GO:0044446,GO:0044464,GO:0044877,GO:0046907,GO:0048002,GO:0048193,GO:0051179,GO:0051234,GO:0051641,GO:0051649,GO:0070840,GO:0071704,GO:0071840,GO:1901576,GO:1902850,GO:1903047	ko04962,map04962
LOC125028026	SOX4	HMG_box	SOX4	high mobility group	GO:0000075,GO:0000077,GO:0000278,GO:0000976,GO:0000977,GO:0000978,GO:0000981,GO:0000982,GO:0000987,GO:0001012,GO:0001046,GO:0001047,GO:0001067,GO:0001077,GO:0001228,GO:0001501,GO:0001568,GO:0001655,GO:0001666,GO:0001678,GO:0001775,GO:0001822,GO:0001838,GO:0001841,GO:0001944,GO:0002009,GO:0002065,GO:0002244,GO:0002320,GO:0002328,GO:0002376,GO:0002520,GO:0002521,GO:0002791,GO:0002793,GO:0003007,GO:0003170,GO:0003171,GO:0003174,GO:0003179,GO:0003181,GO:0003183,GO:0003205,GO:0003206,GO:0003207,GO:0003208,GO:0003209,GO:0003211,GO:0003215,GO:0003230,GO:0003231,GO:0003279,GO:0003281,GO:0003283,GO:0003284,GO:0003289,GO:0003357,GO:0003674,GO:0003676,GO:0003677,GO:0003690,GO:0003700,GO:0003712,GO:0003713,GO:0005488,GO:0005515,GO:0005575,GO:0005622,GO:0005623,GO:0005634,GO:0005654,GO:0005667,GO:0005737,GO:0005739,GO:0006139,GO:0006351,GO:0006355,GO:0006357,GO:0006366,GO:0006417,GO:0006725,GO:0006807,GO:0006950,GO:0006974,GO:0006977,GO:0007049,GO:0007093,GO:0007154,GO:0007165,GO:0007166,GO:0007267,GO:0007275,GO:0007346,GO:0007399,GO:0007417,GO:0007507,GO:0008150,GO:0008152,GO:0008283,GO:0008284,GO:0008285,GO:0009058,GO:0009059,GO:0009628,GO:0009653,GO:0009743,GO:0009746,GO:0009749,GO:0009790,GO:0009792,GO:0009887,GO:0009888,GO:0009889,GO:0009891,GO:0009892,GO:0009893,GO:0009966,GO:0009967,GO:0009987,GO:0010001,GO:0010033,GO:0010467,GO:0010468,GO:0010556,GO:0010557,GO:0010564,GO:0010604,GO:0010605,GO:0010608,GO:0010628,GO:0010646,GO:0010647,GO:0010817,GO:0010941,GO:0010942,GO:0010948,GO:0014009,GO:0016055,GO:0016070,GO:0016331,GO:0018130,GO:0019219,GO:0019222,GO:0019438,GO:0019725,GO:0019827,GO:0021510,GO:0021515,GO:0021517,GO:0021522,GO:0021782,GO:0021915,GO:0021953,GO:0022008,GO:0022402,GO:0023051,GO:0023052,GO:0023056,GO:0030097,GO:0030098,GO:0030111,GO:0030154,GO:0030177,GO:0030182,GO:0030217,GO:0030330,GO:0030855,GO:0031016,GO:0031018,GO:0031323,GO:0031324,GO:0031325,GO:0031326,GO:0031328,GO:0031396,GO:0031397,GO:0031399,GO:0031400,GO:0031401,GO:0031570,GO:0031571,GO:0031647,GO:0031974,GO:0031981,GO:0032024,GO:0032268,GO:0032269,GO:0032270,GO:0032501,GO:0032502,GO:0032774,GO:0032879,GO:0032880,GO:0032991,GO:0033500,GO:0033554,GO:0034248,GO:0034250,GO:0034284,GO:0034641,GO:0034645,GO:0034654,GO:0035019,GO:0035107,GO:0035108,GO:0035148,GO:0035239,GO:0035270,GO:0035295,GO:0035556,GO:0035904,GO:0035905,GO:0035909,GO:0035910,GO:0036293,GO:0042063,GO:0042110,GO:0042127,GO:0042221,GO:0042592,GO:0042593,GO:0042769,GO:0042770,GO:0042981,GO:0043009,GO:0043065,GO:0043067,GO:0043068,GO:0043170,GO:0043226,GO:0043227,GO:0043229,GO:0043231,GO:0043233,GO:0043565,GO:0044212,GO:0044237,GO:0044238,GO:0044249,GO:0044260,GO:0044271,GO:0044422,GO:0044424,GO:0044428,GO:0044444,GO:0044446,GO:0044464,GO:0044773,GO:0044774,GO:0044783,GO:0044798,GO:0044819,GO:0045321,GO:0045727,GO:0045786,GO:0045787,GO:0045893,GO:0045930,GO:0045935,GO:0045944,GO:0046483,GO:0046649,GO:0046883,GO:0046887,GO:0046982,GO:0046983,GO:0048468,GO:0048483,GO:0048485,GO:0048513,GO:0048514,GO:0048518,GO:0048519,GO:0048522,GO:0048523,GO:0048534,GO:0048583,GO:0048584,GO:0048598,GO:0048646,GO:0048699,GO:0048729,GO:0048731,GO:0048736,GO:0048844,GO:0048856,GO:0048869,GO:0048878,GO:0050708,GO:0050714,GO:0050789,GO:0050794,GO:0050796,GO:0050821,GO:0050896,GO:0051046,GO:0051047,GO:0051049,GO:0051050,GO:0051171,GO:0051172,GO:0051173,GO:0051222,GO:0051223,GO:0051246,GO:0051247,GO:0051248,GO:0051252,GO:0051254,GO:0051606,GO:0051716,GO:0051726,GO:0055082,GO:0060070,GO:0060173,GO:0060174,GO:0060255,GO:0060411,GO:0060412,GO:0060413,GO:0060429,GO:0060548,GO:0060562,GO:0060563,GO:0060828,GO:0060840,GO:0060993,GO:0065007,GO:0065008,GO:0070013,GO:0070201,GO:0070482,GO:0070887,GO:0071156,GO:0071158,GO:0071310,GO:0071322,GO:0071326,GO:0071331,GO:0071333,GO:0071704,GO:0072001,GO:0072175,GO:0072331,GO:0072358,GO:0072359,GO:0072395,GO:0072401,GO:0072413,GO:0072422,GO:0072431,GO:0080090,GO:0090068,GO:0090087,GO:0090263,GO:0090276,GO:0090277,GO:0090304,GO:0097159,GO:0097659,GO:0098727,GO:0140110,GO:0198738,GO:1901360,GO:1901362,GO:1901363,GO:1901576,GO:1901700,GO:1901701,GO:1901983,GO:1901985,GO:1901987,GO:1901988,GO:1901990,GO:1901991,GO:1902400,GO:1902402,GO:1902403,GO:1902680,GO:1902806,GO:1902807,GO:1903047,GO:1903317,GO:1903319,GO:1903320,GO:1903321,GO:1903506,GO:1903508,GO:1903530,GO:1903532,GO:1904951,GO:1905114,GO:1990837,GO:2000045,GO:2000112,GO:2000134,GO:2000756,GO:2000758,GO:2000759,GO:2000761,GO:2001141	-
LOC125028027	ABHD12B	Abhydrolase_1,Hydrolase_4	ABHD12B	Alpha/beta hydrolase family	GO:0001654,GO:0002084,GO:0003407,GO:0003674,GO:0003824,GO:0004620,GO:0004622,GO:0005575,GO:0005622,GO:0005623,GO:0005737,GO:0005886,GO:0005887,GO:0006464,GO:0006575,GO:0006629,GO:0006638,GO:0006639,GO:0006644,GO:0006650,GO:0006658,GO:0006660,GO:0006793,GO:0006796,GO:0006807,GO:0007272,GO:0007275,GO:0007399,GO:0007423,GO:0007610,GO:0007626,GO:0007628,GO:0008150,GO:0008152,GO:0008328,GO:0008344,GO:0008366,GO:0008474,GO:0009056,GO:0009057,GO:0009395,GO:0009605,GO:0009612,GO:0009628,GO:0009653,GO:0009887,GO:0009888,GO:0009987,GO:0010842,GO:0010996,GO:0016020,GO:0016021,GO:0016042,GO:0016298,GO:0016787,GO:0016788,GO:0016790,GO:0019538,GO:0019637,GO:0030163,GO:0030425,GO:0030534,GO:0031224,GO:0031226,GO:0032281,GO:0032501,GO:0032502,GO:0032838,GO:0032839,GO:0032991,GO:0034702,GO:0034703,GO:0035601,GO:0036211,GO:0036269,GO:0036477,GO:0042157,GO:0042159,GO:0042219,GO:0042552,GO:0042995,GO:0043005,GO:0043010,GO:0043170,GO:0043235,GO:0043412,GO:0044237,GO:0044238,GO:0044242,GO:0044248,GO:0044255,GO:0044260,GO:0044267,GO:0044424,GO:0044425,GO:0044444,GO:0044459,GO:0044463,GO:0044464,GO:0046434,GO:0046461,GO:0046462,GO:0046464,GO:0046475,GO:0046486,GO:0046503,GO:0047372,GO:0048513,GO:0048592,GO:0048593,GO:0048646,GO:0048731,GO:0048856,GO:0048880,GO:0048881,GO:0048882,GO:0048884,GO:0048898,GO:0048899,GO:0048915,GO:0048916,GO:0048919,GO:0048925,GO:0050896,GO:0052651,GO:0052689,GO:0060041,GO:0060042,GO:0071704,GO:0071944,GO:0090596,GO:0090659,GO:0097447,GO:0097458,GO:0098599,GO:0098732,GO:0098734,GO:0098796,GO:0098797,GO:0098802,GO:0098878,GO:0099568,GO:0120025,GO:0120038,GO:0120111,GO:0140096,GO:1901564,GO:1901565,GO:1901575,GO:1902495,GO:1990351	-
LOC125028029	POLRMT	RNA_pol,RPOL_N	POLRMT	DNA-dependent RNA polymerase catalyzes the transcription of DNA into RNA using the four ribonucleoside triphosphates as substrates	GO:0000428,GO:0000959,GO:0003674,GO:0003676,GO:0003677,GO:0003824,GO:0003899,GO:0005488,GO:0005575,GO:0005622,GO:0005623,GO:0005737,GO:0005739,GO:0005759,GO:0006139,GO:0006351,GO:0006352,GO:0006390,GO:0006391,GO:0006725,GO:0006807,GO:0006996,GO:0007005,GO:0008150,GO:0008152,GO:0009058,GO:0009059,GO:0009295,GO:0009987,GO:0010467,GO:0016043,GO:0016070,GO:0016740,GO:0016772,GO:0016779,GO:0018130,GO:0019438,GO:0030880,GO:0031974,GO:0032774,GO:0032991,GO:0034062,GO:0034245,GO:0034641,GO:0034645,GO:0034654,GO:0042645,GO:0043170,GO:0043226,GO:0043227,GO:0043228,GO:0043229,GO:0043231,GO:0043232,GO:0043233,GO:0043565,GO:0044237,GO:0044238,GO:0044249,GO:0044260,GO:0044271,GO:0044422,GO:0044424,GO:0044429,GO:0044444,GO:0044446,GO:0044464,GO:0046483,GO:0061695,GO:0070013,GO:0071704,GO:0071840,GO:0090304,GO:0097159,GO:0097659,GO:0097747,GO:0098798,GO:0140053,GO:0140098,GO:1901360,GO:1901362,GO:1901363,GO:1901576,GO:1902494,GO:1990234	-
LOC125028030	RNF181	zf-RING_2	RNF181	RING-like zinc finger	GO:0000209,GO:0003674,GO:0003824,GO:0004842,GO:0006464,GO:0006508,GO:0006511,GO:0006807,GO:0008150,GO:0008152,GO:0009056,GO:0009057,GO:0009987,GO:0010498,GO:0016567,GO:0016740,GO:0019538,GO:0019787,GO:0019941,GO:0030163,GO:0032446,GO:0036211,GO:0043161,GO:0043170,GO:0043412,GO:0043632,GO:0044237,GO:0044238,GO:0044248,GO:0044257,GO:0044260,GO:0044265,GO:0044267,GO:0051603,GO:0061630,GO:0061659,GO:0070647,GO:0071704,GO:0140096,GO:1901564,GO:1901565,GO:1901575	-
LOC125028031	TMX3	Thioredoxin,Thioredoxin_6	TMX3	Thioredoxin-like domain	GO:0002576,GO:0003674,GO:0003756,GO:0003824,GO:0005575,GO:0005622,GO:0005623,GO:0005737,GO:0005783,GO:0005789,GO:0005886,GO:0006457,GO:0006464,GO:0006807,GO:0006810,GO:0006887,GO:0006950,GO:0008150,GO:0008152,GO:0009986,GO:0009987,GO:0012505,GO:0012506,GO:0016020,GO:0016021,GO:0016192,GO:0016491,GO:0016667,GO:0016670,GO:0016853,GO:0016860,GO:0016864,GO:0016972,GO:0018158,GO:0018171,GO:0018193,GO:0018198,GO:0019538,GO:0030141,GO:0030659,GO:0030667,GO:0031090,GO:0031091,GO:0031092,GO:0031224,GO:0031410,GO:0031982,GO:0031984,GO:0032940,GO:0033554,GO:0034976,GO:0036211,GO:0042175,GO:0043170,GO:0043226,GO:0043227,GO:0043229,GO:0043231,GO:0043412,GO:0044237,GO:0044238,GO:0044260,GO:0044267,GO:0044422,GO:0044424,GO:0044425,GO:0044432,GO:0044433,GO:0044444,GO:0044446,GO:0044464,GO:0045055,GO:0046903,GO:0050896,GO:0051179,GO:0051234,GO:0051716,GO:0055114,GO:0071704,GO:0071944,GO:0097708,GO:0098588,GO:0098805,GO:0098827,GO:0099503,GO:0140096,GO:1901564	-
LOC125028033	hch-1	Astacin,CUB,MAM,SRCR,TSP_1	hch-1	metalloendopeptidase activity	GO:0001764,GO:0006928,GO:0007275,GO:0007399,GO:0008150,GO:0009987,GO:0016477,GO:0018996,GO:0022008,GO:0030154,GO:0032501,GO:0032502,GO:0035188,GO:0040002,GO:0040011,GO:0042303,GO:0042335,GO:0042338,GO:0048699,GO:0048731,GO:0048856,GO:0048869,GO:0048870,GO:0051179,GO:0051674,GO:0071684	ko04974,map04974
LOC125028034	DDE_Tnp_1_7	DDE_Tnp_1_7	-	Si ch211-255f4.7	-	-
LOC125028039	IFT122	WD40	IFT122	Intraflagellar transport protein 122 homolog	GO:0001654,GO:0001838,GO:0001841,GO:0001843,GO:0002009,GO:0003002,GO:0005575,GO:0005622,GO:0005623,GO:0005634,GO:0005654,GO:0005737,GO:0005815,GO:0005829,GO:0005856,GO:0005929,GO:0006810,GO:0006928,GO:0006996,GO:0007017,GO:0007018,GO:0007154,GO:0007165,GO:0007166,GO:0007224,GO:0007227,GO:0007275,GO:0007389,GO:0007399,GO:0007417,GO:0007423,GO:0007507,GO:0008104,GO:0008150,GO:0008285,GO:0008589,GO:0009653,GO:0009790,GO:0009792,GO:0009887,GO:0009888,GO:0009953,GO:0009966,GO:0009968,GO:0009987,GO:0010171,GO:0010172,GO:0010646,GO:0010648,GO:0010970,GO:0014020,GO:0015630,GO:0016043,GO:0016331,GO:0021510,GO:0021511,GO:0021513,GO:0021532,GO:0021904,GO:0021914,GO:0021915,GO:0022607,GO:0023051,GO:0023052,GO:0023057,GO:0030030,GO:0030031,GO:0030326,GO:0030705,GO:0030990,GO:0030991,GO:0031503,GO:0031974,GO:0031981,GO:0032391,GO:0032501,GO:0032502,GO:0032991,GO:0033036,GO:0033365,GO:0034613,GO:0035050,GO:0035107,GO:0035108,GO:0035113,GO:0035115,GO:0035136,GO:0035148,GO:0035239,GO:0035295,GO:0035556,GO:0035720,GO:0035721,GO:0035735,GO:0035869,GO:0036064,GO:0042073,GO:0042127,GO:0042733,GO:0042995,GO:0043005,GO:0043009,GO:0043010,GO:0043113,GO:0043226,GO:0043227,GO:0043228,GO:0043229,GO:0043231,GO:0043232,GO:0043233,GO:0044085,GO:0044422,GO:0044424,GO:0044428,GO:0044430,GO:0044441,GO:0044444,GO:0044446,GO:0044463,GO:0044464,GO:0044782,GO:0045184,GO:0045879,GO:0046626,GO:0046907,GO:0048513,GO:0048518,GO:0048519,GO:0048523,GO:0048568,GO:0048580,GO:0048582,GO:0048583,GO:0048585,GO:0048592,GO:0048593,GO:0048598,GO:0048646,GO:0048729,GO:0048731,GO:0048736,GO:0048856,GO:0050678,GO:0050680,GO:0050789,GO:0050793,GO:0050794,GO:0050896,GO:0051093,GO:0051094,GO:0051179,GO:0051234,GO:0051239,GO:0051240,GO:0051241,GO:0051641,GO:0051649,GO:0051668,GO:0051716,GO:0051960,GO:0051961,GO:0060173,GO:0060271,GO:0060429,GO:0060562,GO:0060606,GO:0060830,GO:0060831,GO:0060971,GO:0060972,GO:0061062,GO:0061063,GO:0061065,GO:0061066,GO:0061512,GO:0065007,GO:0070013,GO:0070727,GO:0070925,GO:0071840,GO:0072175,GO:0072359,GO:0072594,GO:0072657,GO:0090596,GO:0097458,GO:0097499,GO:0097500,GO:0097542,GO:0097546,GO:0097730,GO:0097731,GO:0097733,GO:0099111,GO:0120025,GO:0120031,GO:0120036,GO:0120038,GO:1900076,GO:1903441,GO:1905515,GO:1990778,GO:2000026	-
LOC125028040	G-patch,zf-CCCH	G-patch,zf-CCCH	-	negative regulation of epidermal growth factor-activated receptor activity	GO:0008150,GO:0030431,GO:0032501	-
LOC125028041	EF-hand_1	EF-hand_1	-	calcium ion binding	GO:0000003,GO:0000226,GO:0003674,GO:0005488,GO:0005515,GO:0005575,GO:0005622,GO:0005623,GO:0005634,GO:0005635,GO:0005813,GO:0005815,GO:0005819,GO:0005856,GO:0006810,GO:0006897,GO:0006909,GO:0006928,GO:0006996,GO:0007010,GO:0007017,GO:0007049,GO:0007163,GO:0007275,GO:0008150,GO:0009790,GO:0009792,GO:0009987,GO:0010941,GO:0012505,GO:0015630,GO:0016020,GO:0016043,GO:0016192,GO:0016477,GO:0022402,GO:0022414,GO:0030010,GO:0031090,GO:0031965,GO:0031967,GO:0031975,GO:0032501,GO:0032502,GO:0032879,GO:0032880,GO:0040011,GO:0042981,GO:0043067,GO:0043226,GO:0043227,GO:0043228,GO:0043229,GO:0043231,GO:0043232,GO:0043277,GO:0044422,GO:0044424,GO:0044428,GO:0044430,GO:0044446,GO:0044464,GO:0048856,GO:0048870,GO:0050789,GO:0050794,GO:0051179,GO:0051234,GO:0051293,GO:0051294,GO:0051295,GO:0051296,GO:0051321,GO:0051640,GO:0051641,GO:0051649,GO:0051653,GO:0051656,GO:0051674,GO:0051726,GO:0065007,GO:0071840,GO:0071944,GO:0072686,GO:0098657,GO:1903046	ko04014,ko04015,ko04016,ko04020,ko04022,ko04024,ko04070,ko04114,ko04218,ko04261,ko04270,ko04371,ko04626,ko04713,ko04720,ko04722,ko04728,ko04740,ko04744,ko04745,ko04750,ko04910,ko04912,ko04915,ko04916,ko04921,ko04922,ko04924,ko04925,ko04970,ko04971,ko05010,ko05031,ko05034,ko05133,ko05152,ko05167,ko05200,ko05214,ko05418,map04014,map04015,map04016,map04020,map04022,map04024,map04070,map04114,map04218,map04261,map04270,map04371,map04626,map04713,map04720,map04722,map04728,map04740,map04744,map04745,map04750,map04910,map04912,map04915,map04916,map04921,map04922,map04924,map04925,map04970,map04971,map05010,map05031,map05034,map05133,map05152,map05167,map05200,map05214,map05418
LOC125028042	DNAJC22	DnaJ,TM2	DNAJC22	TM2 domain	GO:0005575,GO:0005622,GO:0005623,GO:0005737,GO:0005768,GO:0005769,GO:0005886,GO:0006810,GO:0006897,GO:0007275,GO:0007424,GO:0008150,GO:0009987,GO:0012505,GO:0016020,GO:0016043,GO:0016192,GO:0030198,GO:0031410,GO:0031982,GO:0032501,GO:0032502,GO:0035002,GO:0035150,GO:0035151,GO:0035152,GO:0035159,GO:0042044,GO:0042045,GO:0043062,GO:0043226,GO:0043227,GO:0043229,GO:0044424,GO:0044444,GO:0044464,GO:0048731,GO:0048856,GO:0051179,GO:0051234,GO:0060541,GO:0065007,GO:0065008,GO:0070633,GO:0071840,GO:0071944,GO:0090066,GO:0097708,GO:0098657	-
LOC125028044	VCPKMT	Methyltransf_16	VCPKMT	negative regulation of ATPase activity	GO:0003674,GO:0003824,GO:0005488,GO:0005515,GO:0005575,GO:0005622,GO:0005623,GO:0005737,GO:0005829,GO:0006464,GO:0006479,GO:0006807,GO:0008150,GO:0008152,GO:0008168,GO:0008170,GO:0008213,GO:0008276,GO:0008757,GO:0009987,GO:0016278,GO:0016279,GO:0016740,GO:0016741,GO:0018022,GO:0018023,GO:0018193,GO:0018205,GO:0019538,GO:0019899,GO:0032259,GO:0032780,GO:0032991,GO:0036211,GO:0043086,GO:0043170,GO:0043412,GO:0043414,GO:0043462,GO:0044092,GO:0044237,GO:0044238,GO:0044260,GO:0044267,GO:0044424,GO:0044444,GO:0044464,GO:0050790,GO:0051117,GO:0051336,GO:0051346,GO:0065007,GO:0065009,GO:0071704,GO:0140096,GO:1901564	-
LOC125028045	MGME1	PDDEXK_1	MGME1	Metal-dependent single-stranded DNA (ssDNA) exonuclease involved in mitochondrial genome maintenance	GO:0000002,GO:0003674,GO:0003824,GO:0004518,GO:0004527,GO:0004529,GO:0004536,GO:0005575,GO:0005622,GO:0005623,GO:0005737,GO:0005739,GO:0006139,GO:0006259,GO:0006260,GO:0006261,GO:0006264,GO:0006281,GO:0006725,GO:0006807,GO:0006950,GO:0006974,GO:0006996,GO:0007005,GO:0008150,GO:0008152,GO:0008297,GO:0009058,GO:0009059,GO:0009987,GO:0016043,GO:0016787,GO:0016788,GO:0016796,GO:0016895,GO:0032042,GO:0033554,GO:0034641,GO:0034645,GO:0043170,GO:0043226,GO:0043227,GO:0043229,GO:0043231,GO:0043504,GO:0044237,GO:0044238,GO:0044249,GO:0044260,GO:0044424,GO:0044444,GO:0044464,GO:0046483,GO:0050896,GO:0051716,GO:0071704,GO:0071840,GO:0090304,GO:0090305,GO:0140097,GO:1901360,GO:1901576	-
LOC125028048	PXDN	An_peroxidase,I-set,LRR_8,VWC	PXDN	heme binding. It is involved in the biological process described with response to oxidative stress	GO:0000902,GO:0000904,GO:0001959,GO:0001960,GO:0002376,GO:0003674,GO:0003824,GO:0004601,GO:0005102,GO:0005126,GO:0005152,GO:0005198,GO:0005201,GO:0005488,GO:0005515,GO:0005575,GO:0005576,GO:0005604,GO:0005615,GO:0005622,GO:0005623,GO:0005737,GO:0005783,GO:0006810,GO:0006897,GO:0006909,GO:0006928,GO:0006935,GO:0006955,GO:0007275,GO:0007399,GO:0007409,GO:0007411,GO:0007517,GO:0008150,GO:0008152,GO:0009056,GO:0009605,GO:0009636,GO:0009653,GO:0009790,GO:0009966,GO:0009968,GO:0009987,GO:0010171,GO:0010172,GO:0010469,GO:0010646,GO:0010648,GO:0010721,GO:0010975,GO:0010977,GO:0012505,GO:0016043,GO:0016192,GO:0016203,GO:0016209,GO:0016491,GO:0016684,GO:0016999,GO:0017001,GO:0017144,GO:0019838,GO:0019955,GO:0019966,GO:0020037,GO:0022008,GO:0023051,GO:0023057,GO:0030030,GO:0030154,GO:0030182,GO:0030198,GO:0030545,GO:0030547,GO:0031012,GO:0031175,GO:0031344,GO:0031345,GO:0032101,GO:0032102,GO:0032501,GO:0032502,GO:0032989,GO:0032990,GO:0040011,GO:0042221,GO:0042330,GO:0042737,GO:0042743,GO:0042744,GO:0043062,GO:0043226,GO:0043227,GO:0043229,GO:0043231,GO:0044092,GO:0044237,GO:0044248,GO:0044421,GO:0044424,GO:0044444,GO:0044464,GO:0045595,GO:0045596,GO:0045664,GO:0045665,GO:0046906,GO:0048019,GO:0048037,GO:0048468,GO:0048513,GO:0048519,GO:0048523,GO:0048583,GO:0048585,GO:0048598,GO:0048666,GO:0048667,GO:0048679,GO:0048681,GO:0048699,GO:0048731,GO:0048812,GO:0048856,GO:0048858,GO:0048869,GO:0050767,GO:0050768,GO:0050789,GO:0050793,GO:0050794,GO:0050896,GO:0051093,GO:0051128,GO:0051129,GO:0051179,GO:0051186,GO:0051187,GO:0051234,GO:0051239,GO:0051241,GO:0051716,GO:0051960,GO:0051961,GO:0055114,GO:0060284,GO:0060538,GO:0060759,GO:0060761,GO:0061061,GO:0061564,GO:0062023,GO:0065007,GO:0065009,GO:0070570,GO:0070571,GO:0070887,GO:0071711,GO:0071840,GO:0072593,GO:0080134,GO:0080135,GO:0097159,GO:0097237,GO:0097485,GO:0098657,GO:0098754,GO:0098772,GO:0098869,GO:0120035,GO:0120036,GO:0120039,GO:1900115,GO:1900116,GO:1901363,GO:1903034,GO:1903035,GO:1990748,GO:2000026,GO:2000272	-
LOC125028049	PXDNL	An_peroxidase,I-set,LRR_8,VWC	PXDNL	Animal haem peroxidase	GO:0000902,GO:0000904,GO:0003674,GO:0003824,GO:0004601,GO:0005488,GO:0005575,GO:0005576,GO:0005604,GO:0005615,GO:0005622,GO:0005623,GO:0005737,GO:0006810,GO:0006897,GO:0006909,GO:0006928,GO:0006935,GO:0007275,GO:0007399,GO:0007409,GO:0007411,GO:0007517,GO:0008150,GO:0008152,GO:0009056,GO:0009605,GO:0009636,GO:0009653,GO:0009790,GO:0009987,GO:0010171,GO:0010172,GO:0010721,GO:0010975,GO:0010977,GO:0016043,GO:0016192,GO:0016203,GO:0016209,GO:0016491,GO:0016684,GO:0016999,GO:0017001,GO:0017144,GO:0020037,GO:0022008,GO:0030030,GO:0030154,GO:0030182,GO:0030198,GO:0031012,GO:0031175,GO:0031344,GO:0031345,GO:0032101,GO:0032102,GO:0032501,GO:0032502,GO:0032989,GO:0032990,GO:0040011,GO:0042221,GO:0042330,GO:0042737,GO:0042743,GO:0042744,GO:0043062,GO:0044237,GO:0044248,GO:0044421,GO:0044424,GO:0044464,GO:0045595,GO:0045596,GO:0045664,GO:0045665,GO:0046906,GO:0048037,GO:0048468,GO:0048513,GO:0048519,GO:0048523,GO:0048583,GO:0048585,GO:0048598,GO:0048666,GO:0048667,GO:0048679,GO:0048681,GO:0048699,GO:0048731,GO:0048812,GO:0048856,GO:0048858,GO:0048869,GO:0050767,GO:0050768,GO:0050789,GO:0050793,GO:0050794,GO:0050896,GO:0051093,GO:0051128,GO:0051129,GO:0051179,GO:0051186,GO:0051187,GO:0051234,GO:0051239,GO:0051241,GO:0051716,GO:0051960,GO:0051961,GO:0055114,GO:0060284,GO:0060538,GO:0061061,GO:0061564,GO:0062023,GO:0065007,GO:0070570,GO:0070571,GO:0070887,GO:0071711,GO:0071840,GO:0072593,GO:0080134,GO:0080135,GO:0097159,GO:0097237,GO:0097485,GO:0098657,GO:0098754,GO:0098869,GO:0120035,GO:0120036,GO:0120039,GO:1901363,GO:1903034,GO:1903035,GO:1990748,GO:2000026	-
LOC125028050	ACTR6	Actin	ACTR6	Belongs to the actin family	GO:0000785,GO:0003674,GO:0003682,GO:0005488,GO:0005575,GO:0005622,GO:0005623,GO:0005634,GO:0005694,GO:0006325,GO:0006996,GO:0008150,GO:0009987,GO:0016043,GO:0043226,GO:0043227,GO:0043228,GO:0043229,GO:0043231,GO:0043232,GO:0044422,GO:0044424,GO:0044427,GO:0044446,GO:0044464,GO:0051276,GO:0070828,GO:0071840	-
LOC125028055	PPFIBP2	SAM_1,SAM_2	PPFIBP2	It is involved in the biological process described with cell-matrix adhesion	GO:0000003,GO:0000902,GO:0000904,GO:0003674,GO:0005198,GO:0005488,GO:0005515,GO:0005575,GO:0005622,GO:0005623,GO:0005737,GO:0005829,GO:0005886,GO:0007154,GO:0007155,GO:0007275,GO:0007399,GO:0007409,GO:0007412,GO:0007416,GO:0007528,GO:0008150,GO:0009653,GO:0009987,GO:0016020,GO:0016043,GO:0022008,GO:0022607,GO:0022610,GO:0030030,GO:0030154,GO:0030182,GO:0031175,GO:0032501,GO:0032502,GO:0032989,GO:0032990,GO:0032991,GO:0040007,GO:0040012,GO:0040017,GO:0042802,GO:0042803,GO:0043051,GO:0044085,GO:0044424,GO:0044444,GO:0044464,GO:0046983,GO:0048468,GO:0048518,GO:0048589,GO:0048666,GO:0048667,GO:0048699,GO:0048731,GO:0048812,GO:0048856,GO:0048858,GO:0048869,GO:0050789,GO:0050795,GO:0050808,GO:0051124,GO:0060259,GO:0061564,GO:0065007,GO:0071840,GO:0071944,GO:0120036,GO:0120039,GO:1903998	-
LOC125028059	COPS8	CSN8_PSD8_EIF3K	COPS8	COP9 constitutive photomorphogenic homolog subunit 8 (Arabidopsis)	GO:0000003,GO:0000338,GO:0000715,GO:0001654,GO:0001745,GO:0001932,GO:0001934,GO:0002009,GO:0002165,GO:0003006,GO:0005575,GO:0005622,GO:0005623,GO:0005634,GO:0005654,GO:0005737,GO:0005829,GO:0006139,GO:0006259,GO:0006281,GO:0006283,GO:0006289,GO:0006464,GO:0006508,GO:0006725,GO:0006807,GO:0006950,GO:0006952,GO:0006974,GO:0006996,GO:0007154,GO:0007165,GO:0007250,GO:0007275,GO:0007276,GO:0007281,GO:0007292,GO:0007399,GO:0007423,GO:0007444,GO:0007472,GO:0007476,GO:0007552,GO:0007560,GO:0008150,GO:0008152,GO:0008180,GO:0008285,GO:0009605,GO:0009607,GO:0009617,GO:0009653,GO:0009791,GO:0009886,GO:0009887,GO:0009888,GO:0009893,GO:0009966,GO:0009967,GO:0009987,GO:0010387,GO:0010562,GO:0010604,GO:0010646,GO:0010647,GO:0016043,GO:0019220,GO:0019222,GO:0019538,GO:0019953,GO:0022008,GO:0022412,GO:0022414,GO:0022607,GO:0023051,GO:0023052,GO:0023056,GO:0030154,GO:0030162,GO:0030182,GO:0031323,GO:0031325,GO:0031399,GO:0031401,GO:0031647,GO:0031974,GO:0031981,GO:0032147,GO:0032268,GO:0032270,GO:0032501,GO:0032502,GO:0032504,GO:0032991,GO:0033554,GO:0033674,GO:0034622,GO:0034641,GO:0035107,GO:0035114,GO:0035120,GO:0035220,GO:0035239,GO:0035295,GO:0035556,GO:0036211,GO:0038061,GO:0042127,GO:0042325,GO:0042327,GO:0042461,GO:0042742,GO:0043085,GO:0043170,GO:0043207,GO:0043226,GO:0043227,GO:0043229,GO:0043231,GO:0043233,GO:0043412,GO:0043549,GO:0043687,GO:0043933,GO:0044085,GO:0044093,GO:0044237,GO:0044238,GO:0044260,GO:0044267,GO:0044422,GO:0044424,GO:0044428,GO:0044444,GO:0044446,GO:0044464,GO:0044703,GO:0045859,GO:0045860,GO:0045937,GO:0046483,GO:0046530,GO:0048468,GO:0048471,GO:0048477,GO:0048513,GO:0048518,GO:0048519,GO:0048522,GO:0048523,GO:0048563,GO:0048569,GO:0048583,GO:0048584,GO:0048592,GO:0048609,GO:0048666,GO:0048699,GO:0048707,GO:0048729,GO:0048731,GO:0048736,GO:0048737,GO:0048749,GO:0048856,GO:0048869,GO:0050789,GO:0050790,GO:0050794,GO:0050821,GO:0050896,GO:0051171,GO:0051173,GO:0051174,GO:0051246,GO:0051247,GO:0051276,GO:0051338,GO:0051347,GO:0051704,GO:0051707,GO:0051716,GO:0060255,GO:0060429,GO:0060562,GO:0060625,GO:0065003,GO:0065007,GO:0065008,GO:0065009,GO:0070013,GO:0070646,GO:0070647,GO:0071704,GO:0071840,GO:0080090,GO:0090304,GO:0090596,GO:0098542,GO:1901222,GO:1901224,GO:1901360,GO:1901564,GO:1902531,GO:1902533,GO:1903320	-
LOC125028060	DCTN4	Dynactin_p62	DCTN4	dynactin	GO:0000775,GO:0000776,GO:0000922,GO:0002376,GO:0002478,GO:0002495,GO:0002504,GO:0003674,GO:0005488,GO:0005515,GO:0005575,GO:0005622,GO:0005623,GO:0005634,GO:0005694,GO:0005737,GO:0005813,GO:0005815,GO:0005819,GO:0005829,GO:0005856,GO:0005868,GO:0005869,GO:0005875,GO:0006810,GO:0006888,GO:0006928,GO:0007017,GO:0007018,GO:0007097,GO:0008150,GO:0009987,GO:0015629,GO:0015630,GO:0016192,GO:0019882,GO:0019884,GO:0019886,GO:0030286,GO:0032991,GO:0043226,GO:0043227,GO:0043228,GO:0043229,GO:0043231,GO:0043232,GO:0044422,GO:0044424,GO:0044427,GO:0044430,GO:0044444,GO:0044446,GO:0044464,GO:0046907,GO:0047485,GO:0048002,GO:0048193,GO:0051179,GO:0051234,GO:0051640,GO:0051641,GO:0051647,GO:0051649,GO:0051656,GO:0098687,GO:1902494	ko04962,ko05016,map04962,map05016
LOC125028061	CDK20	Pkinase	CDK20	Cyclin-dependent kinase	GO:0001932,GO:0001934,GO:0003674,GO:0003824,GO:0004672,GO:0004674,GO:0004693,GO:0005575,GO:0005622,GO:0005623,GO:0005634,GO:0005654,GO:0005737,GO:0006464,GO:0006468,GO:0006793,GO:0006796,GO:0006807,GO:0006996,GO:0008047,GO:0008150,GO:0008152,GO:0009893,GO:0009987,GO:0010562,GO:0010604,GO:0016043,GO:0016301,GO:0016310,GO:0016740,GO:0016772,GO:0016773,GO:0019207,GO:0019209,GO:0019220,GO:0019222,GO:0019538,GO:0019887,GO:0019912,GO:0022607,GO:0030030,GO:0030031,GO:0030234,GO:0030295,GO:0031323,GO:0031325,GO:0031399,GO:0031401,GO:0031974,GO:0031981,GO:0032147,GO:0032268,GO:0032270,GO:0033674,GO:0036211,GO:0042325,GO:0042327,GO:0043085,GO:0043170,GO:0043226,GO:0043227,GO:0043229,GO:0043231,GO:0043233,GO:0043412,GO:0043549,GO:0044085,GO:0044093,GO:0044237,GO:0044238,GO:0044260,GO:0044267,GO:0044422,GO:0044424,GO:0044428,GO:0044446,GO:0044464,GO:0044782,GO:0045859,GO:0045860,GO:0045937,GO:0048518,GO:0048522,GO:0050789,GO:0050790,GO:0050794,GO:0051171,GO:0051173,GO:0051174,GO:0051246,GO:0051247,GO:0051338,GO:0051347,GO:0051726,GO:0060255,GO:0060271,GO:0065007,GO:0065009,GO:0070013,GO:0070925,GO:0071704,GO:0071840,GO:0080090,GO:0097472,GO:0098772,GO:0120031,GO:0120036,GO:0140096,GO:1901564,GO:1904029,GO:1904031	ko00562,ko01100,ko04070,ko04140,map00562,map01100,map04070,map04140
LOC125028062	BACK,BTB,zf-C2H2,zf-H2C2_5	BACK,BTB,zf-C2H2,zf-H2C2_5	-	Broad-Complex, Tramtrack and Bric a brac	GO:0000003,GO:0001708,GO:0001764,GO:0002119,GO:0002164,GO:0003006,GO:0003674,GO:0003700,GO:0005575,GO:0005622,GO:0005623,GO:0005634,GO:0006355,GO:0006915,GO:0006928,GO:0007154,GO:0007165,GO:0007166,GO:0007264,GO:0007265,GO:0007267,GO:0007275,GO:0007399,GO:0007548,GO:0008150,GO:0008219,GO:0009653,GO:0009791,GO:0009889,GO:0009987,GO:0010468,GO:0010556,GO:0012501,GO:0016055,GO:0016477,GO:0019219,GO:0019222,GO:0022008,GO:0022414,GO:0023052,GO:0030154,GO:0031323,GO:0031326,GO:0032501,GO:0032502,GO:0035556,GO:0040011,GO:0043226,GO:0043227,GO:0043229,GO:0043231,GO:0044424,GO:0044464,GO:0045138,GO:0045165,GO:0046661,GO:0048699,GO:0048731,GO:0048856,GO:0048869,GO:0048870,GO:0050789,GO:0050794,GO:0050896,GO:0051171,GO:0051179,GO:0051252,GO:0051402,GO:0051674,GO:0051716,GO:0060255,GO:0065007,GO:0070997,GO:0080090,GO:0090598,GO:0140110,GO:0198738,GO:1903506,GO:1905114,GO:2000112,GO:2001141	-
LOC125028066	TMEM258	Ost5	TMEM258	Oligosaccharyltransferase subunit 5	GO:0005575,GO:0005622,GO:0005623,GO:0005634,GO:0005635,GO:0005640,GO:0005737,GO:0005783,GO:0005789,GO:0006464,GO:0006486,GO:0006487,GO:0006807,GO:0008150,GO:0008152,GO:0008250,GO:0009058,GO:0009059,GO:0009100,GO:0009101,GO:0009987,GO:0012505,GO:0016020,GO:0016021,GO:0019538,GO:0019867,GO:0031090,GO:0031224,GO:0031300,GO:0031301,GO:0031308,GO:0031309,GO:0031965,GO:0031967,GO:0031968,GO:0031975,GO:0031984,GO:0032991,GO:0034645,GO:0034998,GO:0036211,GO:0042175,GO:0043170,GO:0043226,GO:0043227,GO:0043229,GO:0043231,GO:0043412,GO:0043413,GO:0044237,GO:0044238,GO:0044249,GO:0044260,GO:0044267,GO:0044422,GO:0044424,GO:0044425,GO:0044428,GO:0044432,GO:0044444,GO:0044446,GO:0044453,GO:0044464,GO:0070085,GO:0071704,GO:0098588,GO:0098796,GO:0098805,GO:0098827,GO:1901135,GO:1901137,GO:1901564,GO:1901566,GO:1901576,GO:1902494,GO:1990234	-
LOC125028067	PPM1D	PP2C	PPM1D	Protein serine threonine phosphatase activity. It is involved in the biological process described with protein dephosphorylation	GO:0000086,GO:0000278,GO:0003674,GO:0003824,GO:0004672,GO:0004674,GO:0004721,GO:0004722,GO:0004724,GO:0005488,GO:0005515,GO:0005575,GO:0005622,GO:0005623,GO:0005634,GO:0005654,GO:0005737,GO:0005829,GO:0006139,GO:0006259,GO:0006304,GO:0006305,GO:0006306,GO:0006325,GO:0006342,GO:0006351,GO:0006352,GO:0006355,GO:0006366,GO:0006367,GO:0006464,GO:0006468,GO:0006470,GO:0006725,GO:0006793,GO:0006796,GO:0006807,GO:0006996,GO:0007049,GO:0008150,GO:0008152,GO:0008285,GO:0009058,GO:0009059,GO:0009314,GO:0009605,GO:0009607,GO:0009617,GO:0009628,GO:0009889,GO:0009890,GO:0009892,GO:0009987,GO:0010467,GO:0010468,GO:0010556,GO:0010558,GO:0010605,GO:0010629,GO:0016043,GO:0016070,GO:0016301,GO:0016310,GO:0016311,GO:0016458,GO:0016740,GO:0016772,GO:0016773,GO:0016787,GO:0016788,GO:0016791,GO:0018130,GO:0019219,GO:0019222,GO:0019438,GO:0019538,GO:0019899,GO:0019900,GO:0019901,GO:0022402,GO:0031323,GO:0031324,GO:0031326,GO:0031327,GO:0031974,GO:0031981,GO:0032259,GO:0032774,GO:0034641,GO:0034645,GO:0034654,GO:0035970,GO:0036211,GO:0040029,GO:0042127,GO:0042578,GO:0043170,GO:0043207,GO:0043226,GO:0043227,GO:0043229,GO:0043231,GO:0043233,GO:0043412,GO:0043414,GO:0044237,GO:0044238,GO:0044249,GO:0044260,GO:0044267,GO:0044271,GO:0044422,GO:0044424,GO:0044428,GO:0044444,GO:0044446,GO:0044464,GO:0044728,GO:0044770,GO:0044772,GO:0044839,GO:0045814,GO:0045892,GO:0045934,GO:0046483,GO:0048519,GO:0048523,GO:0050789,GO:0050794,GO:0050896,GO:0051019,GO:0051171,GO:0051172,GO:0051252,GO:0051253,GO:0051276,GO:0051704,GO:0051707,GO:0060255,GO:0065007,GO:0070013,GO:0071704,GO:0071840,GO:0080090,GO:0090304,GO:0097659,GO:0140096,GO:1901360,GO:1901362,GO:1901564,GO:1901576,GO:1902679,GO:1903047,GO:1903506,GO:1903507,GO:2000112,GO:2000113,GO:2001141	ko04115,map04115
LOC125028071	BDH1	adh_short	BDH1	3-hydroxybutyrate dehydrogenase activity	GO:0001889,GO:0003674,GO:0003824,GO:0003858,GO:0005488,GO:0005543,GO:0005575,GO:0005622,GO:0005623,GO:0005634,GO:0005654,GO:0005737,GO:0005739,GO:0005740,GO:0005743,GO:0005759,GO:0006091,GO:0006950,GO:0007275,GO:0007399,GO:0007417,GO:0007420,GO:0007584,GO:0008150,GO:0008152,GO:0008289,GO:0009056,GO:0009058,GO:0009605,GO:0009636,GO:0009719,GO:0009725,GO:0009888,GO:0009987,GO:0009991,GO:0010033,GO:0010035,GO:0010038,GO:0010243,GO:0014070,GO:0016020,GO:0016491,GO:0016614,GO:0016616,GO:0017144,GO:0019866,GO:0031090,GO:0031667,GO:0031960,GO:0031966,GO:0031967,GO:0031974,GO:0031975,GO:0031981,GO:0032355,GO:0032501,GO:0032502,GO:0032868,GO:0033993,GO:0042221,GO:0042493,GO:0042594,GO:0042737,GO:0043167,GO:0043168,GO:0043226,GO:0043227,GO:0043229,GO:0043231,GO:0043233,GO:0043434,GO:0044237,GO:0044248,GO:0044249,GO:0044281,GO:0044282,GO:0044283,GO:0044422,GO:0044424,GO:0044425,GO:0044428,GO:0044429,GO:0044444,GO:0044446,GO:0044455,GO:0044464,GO:0045471,GO:0046677,GO:0046686,GO:0046950,GO:0046951,GO:0046952,GO:0048513,GO:0048545,GO:0048731,GO:0048732,GO:0048856,GO:0050896,GO:0051384,GO:0051385,GO:0051412,GO:0055114,GO:0060322,GO:0060416,GO:0060612,GO:0061008,GO:0061448,GO:0070013,GO:0071704,GO:0097305,GO:0098552,GO:0098576,GO:0099617,GO:1901568,GO:1901569,GO:1901570,GO:1901575,GO:1901576,GO:1901652,GO:1901654,GO:1901698,GO:1901700,GO:1902224	ko00072,ko00650,ko01100,map00072,map00650,map01100
LOC125028072	MRPL40	MRP-L28	MRPL40	ribosomal protein L40	GO:0000313,GO:0000315,GO:0003674,GO:0003735,GO:0005198,GO:0005575,GO:0005622,GO:0005623,GO:0005634,GO:0005737,GO:0005739,GO:0005740,GO:0005743,GO:0005759,GO:0005761,GO:0005762,GO:0005840,GO:0006412,GO:0006414,GO:0006415,GO:0006518,GO:0006807,GO:0008150,GO:0008152,GO:0009058,GO:0009059,GO:0009653,GO:0009987,GO:0010467,GO:0015934,GO:0016020,GO:0016043,GO:0019538,GO:0019866,GO:0022411,GO:0031090,GO:0031966,GO:0031967,GO:0031974,GO:0031975,GO:0032502,GO:0032543,GO:0032984,GO:0032991,GO:0034641,GO:0034645,GO:0043043,GO:0043170,GO:0043226,GO:0043227,GO:0043228,GO:0043229,GO:0043231,GO:0043232,GO:0043233,GO:0043603,GO:0043604,GO:0043624,GO:0043933,GO:0044237,GO:0044238,GO:0044249,GO:0044260,GO:0044267,GO:0044271,GO:0044391,GO:0044422,GO:0044424,GO:0044429,GO:0044444,GO:0044446,GO:0044464,GO:0048856,GO:0070013,GO:0070125,GO:0070126,GO:0071704,GO:0071840,GO:0098798,GO:0140053,GO:1901564,GO:1901566,GO:1901576,GO:1990904	-
LOC125028073	OGG1	HhH-GPD,OGG_N	OGG1	8-oxo-7,8-dihydroguanine DNA N-glycosylase activity	GO:0000702,GO:0001101,GO:0002526,GO:0003674,GO:0003676,GO:0003677,GO:0003684,GO:0003824,GO:0003906,GO:0004518,GO:0004519,GO:0005488,GO:0005515,GO:0005575,GO:0005622,GO:0005623,GO:0005634,GO:0005654,GO:0005737,GO:0005739,GO:0006139,GO:0006220,GO:0006244,GO:0006259,GO:0006281,GO:0006282,GO:0006284,GO:0006285,GO:0006289,GO:0006304,GO:0006355,GO:0006725,GO:0006753,GO:0006793,GO:0006796,GO:0006807,GO:0006950,GO:0006952,GO:0006954,GO:0006974,GO:0006979,GO:0007568,GO:0007584,GO:0008017,GO:0008092,GO:0008150,GO:0008152,GO:0008534,GO:0009056,GO:0009058,GO:0009117,GO:0009166,GO:0009219,GO:0009223,GO:0009262,GO:0009264,GO:0009314,GO:0009394,GO:0009416,GO:0009605,GO:0009628,GO:0009636,GO:0009719,GO:0009725,GO:0009889,GO:0009892,GO:0009987,GO:0009991,GO:0010033,GO:0010035,GO:0010038,GO:0010243,GO:0010468,GO:0010556,GO:0010605,GO:0010941,GO:0014070,GO:0015631,GO:0016363,GO:0016604,GO:0016607,GO:0016787,GO:0016788,GO:0016798,GO:0016799,GO:0016829,GO:0016835,GO:0018130,GO:0019104,GO:0019219,GO:0019222,GO:0019438,GO:0019439,GO:0019637,GO:0019692,GO:0031323,GO:0031324,GO:0031326,GO:0031667,GO:0031974,GO:0031981,GO:0032355,GO:0032356,GO:0032357,GO:0032502,GO:0032991,GO:0033273,GO:0033554,GO:0033683,GO:0033993,GO:0034039,GO:0034399,GO:0034404,GO:0034599,GO:0034641,GO:0034654,GO:0034655,GO:0042221,GO:0042493,GO:0042981,GO:0043066,GO:0043067,GO:0043069,GO:0043170,GO:0043226,GO:0043227,GO:0043229,GO:0043231,GO:0043233,GO:0043412,GO:0044237,GO:0044238,GO:0044248,GO:0044249,GO:0044260,GO:0044270,GO:0044271,GO:0044281,GO:0044283,GO:0044422,GO:0044424,GO:0044428,GO:0044444,GO:0044446,GO:0044451,GO:0044464,GO:0045007,GO:0045008,GO:0045471,GO:0045738,GO:0045934,GO:0046386,GO:0046434,GO:0046483,GO:0046677,GO:0046686,GO:0046700,GO:0048519,GO:0048523,GO:0048583,GO:0048585,GO:0050789,GO:0050794,GO:0050896,GO:0051052,GO:0051053,GO:0051171,GO:0051172,GO:0051252,GO:0051593,GO:0051716,GO:0055086,GO:0060255,GO:0060548,GO:0065007,GO:0070013,GO:0070887,GO:0071241,GO:0071248,GO:0071276,GO:0071704,GO:0072527,GO:0072529,GO:0080090,GO:0080134,GO:0080135,GO:0090304,GO:0090305,GO:0097159,GO:0097305,GO:0140078,GO:0140097,GO:1901135,GO:1901136,GO:1901291,GO:1901292,GO:1901360,GO:1901361,GO:1901362,GO:1901363,GO:1901564,GO:1901565,GO:1901575,GO:1901576,GO:1901698,GO:1901700,GO:1903506,GO:2000112,GO:2000779,GO:2000780,GO:2001020,GO:2001021,GO:2001141	ko03410,map03410
LOC125027960	TNNT2	Troponin	TNNT2	Troponin T	GO:0002119,GO:0002164,GO:0003007,GO:0003008,GO:0003009,GO:0003012,GO:0003013,GO:0003015,GO:0003205,GO:0003206,GO:0003208,GO:0003209,GO:0003228,GO:0003229,GO:0003230,GO:0003231,GO:0003674,GO:0003779,GO:0005198,GO:0005200,GO:0005488,GO:0005509,GO:0005515,GO:0005523,GO:0005575,GO:0005622,GO:0005623,GO:0005737,GO:0005829,GO:0005856,GO:0005861,GO:0005865,GO:0006873,GO:0006874,GO:0006875,GO:0006928,GO:0006936,GO:0006937,GO:0006941,GO:0006942,GO:0006996,GO:0007005,GO:0007010,GO:0007015,GO:0007275,GO:0007498,GO:0007507,GO:0007517,GO:0008015,GO:0008016,GO:0008092,GO:0008150,GO:0009653,GO:0009791,GO:0009887,GO:0009888,GO:0009987,GO:0010035,GO:0010038,GO:0010927,GO:0014706,GO:0014866,GO:0015629,GO:0016043,GO:0019725,GO:0022607,GO:0022612,GO:0030003,GO:0030016,GO:0030017,GO:0030029,GO:0030036,GO:0030048,GO:0030049,GO:0030154,GO:0030172,GO:0030239,GO:0030240,GO:0030674,GO:0031013,GO:0031014,GO:0031032,GO:0032386,GO:0032501,GO:0032502,GO:0032780,GO:0032781,GO:0032879,GO:0032970,GO:0032971,GO:0032972,GO:0032989,GO:0032991,GO:0033275,GO:0035295,GO:0036379,GO:0042221,GO:0042592,GO:0042692,GO:0043085,GO:0043086,GO:0043167,GO:0043169,GO:0043226,GO:0043228,GO:0043229,GO:0043232,GO:0043292,GO:0043462,GO:0043933,GO:0044057,GO:0044085,GO:0044092,GO:0044093,GO:0044422,GO:0044424,GO:0044430,GO:0044444,GO:0044446,GO:0044449,GO:0044464,GO:0045214,GO:0046716,GO:0046872,GO:0048306,GO:0048468,GO:0048513,GO:0048565,GO:0048644,GO:0048646,GO:0048729,GO:0048731,GO:0048732,GO:0048738,GO:0048856,GO:0048869,GO:0048878,GO:0050789,GO:0050790,GO:0050794,GO:0050801,GO:0050879,GO:0050881,GO:0050896,GO:0051049,GO:0051146,GO:0051239,GO:0051259,GO:0051270,GO:0051291,GO:0051336,GO:0051345,GO:0051346,GO:0051592,GO:0051764,GO:0055001,GO:0055002,GO:0055008,GO:0055009,GO:0055010,GO:0055065,GO:0055074,GO:0055080,GO:0055082,GO:0055123,GO:0060047,GO:0060048,GO:0060090,GO:0060249,GO:0060341,GO:0060415,GO:0060465,GO:0060537,GO:0061061,GO:0065003,GO:0065007,GO:0065008,GO:0065009,GO:0070252,GO:0070925,GO:0071840,GO:0072359,GO:0072503,GO:0072507,GO:0090257,GO:0097435,GO:0097512,GO:0098771,GO:0099080,GO:0099081,GO:0099512,GO:1903115,GO:1903522,GO:1905905,GO:1990584	ko04260,ko04261,ko05410,ko05414,map04260,map04261,map05410,map05414
LOC125028074	TSNAX	Translin	TSNAX	Translin family	GO:0001664,GO:0003674,GO:0003676,GO:0003677,GO:0003824,GO:0004518,GO:0004519,GO:0004521,GO:0004540,GO:0005102,GO:0005215,GO:0005488,GO:0005515,GO:0005575,GO:0005622,GO:0005623,GO:0005634,GO:0005737,GO:0005829,GO:0006139,GO:0006725,GO:0006807,GO:0006810,GO:0008104,GO:0008150,GO:0008152,GO:0008565,GO:0009987,GO:0015031,GO:0015833,GO:0016070,GO:0016787,GO:0016788,GO:0031685,GO:0031687,GO:0033036,GO:0034641,GO:0042886,GO:0043170,GO:0043226,GO:0043227,GO:0043229,GO:0043231,GO:0044237,GO:0044238,GO:0044424,GO:0044444,GO:0044464,GO:0044877,GO:0045184,GO:0046483,GO:0051179,GO:0051234,GO:0071702,GO:0071704,GO:0071705,GO:0090304,GO:0090305,GO:0090501,GO:0090502,GO:0097159,GO:0140098,GO:1901360,GO:1901363	-
LOC125028076	MRPL17	Ribosomal_L17	MRPL17	ribosomal protein L17	GO:0000002,GO:0000313,GO:0000315,GO:0003674,GO:0003735,GO:0005198,GO:0005488,GO:0005515,GO:0005575,GO:0005622,GO:0005623,GO:0005737,GO:0005739,GO:0005740,GO:0005743,GO:0005759,GO:0005761,GO:0005762,GO:0005840,GO:0006412,GO:0006414,GO:0006415,GO:0006518,GO:0006807,GO:0006996,GO:0007005,GO:0008150,GO:0008152,GO:0009058,GO:0009059,GO:0009987,GO:0010467,GO:0015934,GO:0016020,GO:0016043,GO:0019538,GO:0019866,GO:0019904,GO:0022411,GO:0031090,GO:0031966,GO:0031967,GO:0031974,GO:0031975,GO:0032543,GO:0032984,GO:0032991,GO:0034641,GO:0034645,GO:0043043,GO:0043170,GO:0043226,GO:0043227,GO:0043228,GO:0043229,GO:0043231,GO:0043232,GO:0043233,GO:0043603,GO:0043604,GO:0043624,GO:0043933,GO:0044237,GO:0044238,GO:0044249,GO:0044260,GO:0044267,GO:0044271,GO:0044391,GO:0044422,GO:0044424,GO:0044429,GO:0044444,GO:0044446,GO:0044464,GO:0070013,GO:0070125,GO:0070126,GO:0071704,GO:0071840,GO:0098798,GO:0140053,GO:1901564,GO:1901566,GO:1901576,GO:1990904	ko03010,map03010
LOC125028077	EPS8	PTB,SH3_1	EPS8	Epidermal growth factor receptor kinase substrate 8-like	GO:0000278,GO:0000280,GO:0001726,GO:0002009,GO:0002119,GO:0002164,GO:0002376,GO:0003008,GO:0003674,GO:0003779,GO:0005070,GO:0005488,GO:0005515,GO:0005575,GO:0005622,GO:0005623,GO:0005737,GO:0005829,GO:0005886,GO:0005887,GO:0005903,GO:0005938,GO:0006928,GO:0006996,GO:0007010,GO:0007015,GO:0007049,GO:0007154,GO:0007165,GO:0007166,GO:0007167,GO:0007169,GO:0007173,GO:0007264,GO:0007265,GO:0007266,GO:0007275,GO:0007600,GO:0007605,GO:0007610,GO:0007611,GO:0007613,GO:0007626,GO:0007635,GO:0008064,GO:0008092,GO:0008104,GO:0008150,GO:0008283,GO:0008328,GO:0008344,GO:0008360,GO:0008544,GO:0009636,GO:0009653,GO:0009790,GO:0009791,GO:0009888,GO:0009966,GO:0009967,GO:0009987,GO:0010033,GO:0010458,GO:0010639,GO:0010646,GO:0010647,GO:0014069,GO:0016020,GO:0016021,GO:0016043,GO:0016477,GO:0016601,GO:0017016,GO:0017048,GO:0017146,GO:0019899,GO:0022402,GO:0022603,GO:0022604,GO:0022607,GO:0023051,GO:0023052,GO:0023056,GO:0030029,GO:0030036,GO:0030054,GO:0030055,GO:0030056,GO:0030424,GO:0030426,GO:0030427,GO:0030534,GO:0030674,GO:0030832,GO:0030833,GO:0030834,GO:0030835,GO:0030837,GO:0031224,GO:0031226,GO:0031252,GO:0031253,GO:0031256,GO:0031267,GO:0031333,GO:0031344,GO:0031346,GO:0031532,GO:0032271,GO:0032272,GO:0032279,GO:0032420,GO:0032421,GO:0032426,GO:0032501,GO:0032502,GO:0032535,GO:0032587,GO:0032956,GO:0032970,GO:0032991,GO:0033036,GO:0033043,GO:0033267,GO:0034097,GO:0034702,GO:0034703,GO:0035023,GO:0035239,GO:0035295,GO:0035556,GO:0035591,GO:0036336,GO:0038127,GO:0040011,GO:0042048,GO:0042221,GO:0042493,GO:0042995,GO:0043005,GO:0043226,GO:0043235,GO:0043242,GO:0043244,GO:0043254,GO:0044085,GO:0044087,GO:0044089,GO:0044422,GO:0044424,GO:0044425,GO:0044444,GO:0044456,GO:0044459,GO:0044463,GO:0044464,GO:0044770,GO:0044772,GO:0044877,GO:0045103,GO:0045104,GO:0045109,GO:0045177,GO:0045185,GO:0045202,GO:0045471,GO:0046578,GO:0046677,GO:0048149,GO:0048285,GO:0048365,GO:0048518,GO:0048519,GO:0048522,GO:0048523,GO:0048546,GO:0048565,GO:0048583,GO:0048584,GO:0048598,GO:0048729,GO:0048730,GO:0048731,GO:0048856,GO:0048870,GO:0050789,GO:0050793,GO:0050794,GO:0050803,GO:0050877,GO:0050890,GO:0050896,GO:0050900,GO:0050954,GO:0051015,GO:0051016,GO:0051017,GO:0051020,GO:0051056,GO:0051128,GO:0051129,GO:0051130,GO:0051179,GO:0051235,GO:0051493,GO:0051494,GO:0051674,GO:0051693,GO:0051716,GO:0051764,GO:0055123,GO:0060090,GO:0060429,GO:0060491,GO:0061572,GO:0065007,GO:0065008,GO:0070358,GO:0070887,GO:0071310,GO:0071345,GO:0071840,GO:0071944,GO:0090066,GO:0097305,GO:0097435,GO:0097458,GO:0098590,GO:0098794,GO:0098796,GO:0098797,GO:0098802,GO:0098858,GO:0098862,GO:0098878,GO:0098984,GO:0099568,GO:0099572,GO:0110053,GO:0120025,GO:0120032,GO:0120034,GO:0120035,GO:0120038,GO:0140014,GO:0150034,GO:1900027,GO:1900029,GO:1901700,GO:1901879,GO:1901880,GO:1902495,GO:1902531,GO:1902903,GO:1902904,GO:1903047,GO:1990351,GO:1990823,GO:1990830	-
LOC125028078	ABHD12B	Abhydrolase_1,Hydrolase_4	ABHD12B	Alpha/beta hydrolase family	GO:0001654,GO:0002084,GO:0003407,GO:0003674,GO:0003824,GO:0004620,GO:0004622,GO:0005575,GO:0005622,GO:0005623,GO:0005737,GO:0005886,GO:0005887,GO:0006464,GO:0006575,GO:0006629,GO:0006638,GO:0006639,GO:0006644,GO:0006650,GO:0006658,GO:0006660,GO:0006793,GO:0006796,GO:0006807,GO:0007272,GO:0007275,GO:0007399,GO:0007423,GO:0007610,GO:0007626,GO:0007628,GO:0008150,GO:0008152,GO:0008328,GO:0008344,GO:0008366,GO:0008474,GO:0009056,GO:0009057,GO:0009395,GO:0009605,GO:0009612,GO:0009628,GO:0009653,GO:0009887,GO:0009888,GO:0009987,GO:0010842,GO:0010996,GO:0016020,GO:0016021,GO:0016042,GO:0016298,GO:0016787,GO:0016788,GO:0016790,GO:0019538,GO:0019637,GO:0030163,GO:0030425,GO:0030534,GO:0031224,GO:0031226,GO:0032281,GO:0032501,GO:0032502,GO:0032838,GO:0032839,GO:0032991,GO:0034702,GO:0034703,GO:0035601,GO:0036211,GO:0036269,GO:0036477,GO:0042157,GO:0042159,GO:0042219,GO:0042552,GO:0042995,GO:0043005,GO:0043010,GO:0043170,GO:0043235,GO:0043412,GO:0044237,GO:0044238,GO:0044242,GO:0044248,GO:0044255,GO:0044260,GO:0044267,GO:0044424,GO:0044425,GO:0044444,GO:0044459,GO:0044463,GO:0044464,GO:0046434,GO:0046461,GO:0046462,GO:0046464,GO:0046475,GO:0046486,GO:0046503,GO:0047372,GO:0048513,GO:0048592,GO:0048593,GO:0048646,GO:0048731,GO:0048856,GO:0048880,GO:0048881,GO:0048882,GO:0048884,GO:0048898,GO:0048899,GO:0048915,GO:0048916,GO:0048919,GO:0048925,GO:0050896,GO:0052651,GO:0052689,GO:0060041,GO:0060042,GO:0071704,GO:0071944,GO:0090596,GO:0090659,GO:0097447,GO:0097458,GO:0098599,GO:0098732,GO:0098734,GO:0098796,GO:0098797,GO:0098802,GO:0098878,GO:0099568,GO:0120025,GO:0120038,GO:0120111,GO:0140096,GO:1901564,GO:1901565,GO:1901575,GO:1902495,GO:1990351	-
LOC125028080	Cht5	CBM_14,Glyco_hydro_18	Cht5	Belongs to the glycosyl hydrolase 18 family	GO:0003674,GO:0003824,GO:0004553,GO:0004568,GO:0005488,GO:0005575,GO:0005576,GO:0005615,GO:0005622,GO:0005623,GO:0005737,GO:0006022,GO:0006026,GO:0006030,GO:0006032,GO:0006040,GO:0006807,GO:0006950,GO:0007275,GO:0007591,GO:0008061,GO:0008144,GO:0008150,GO:0008152,GO:0009056,GO:0009057,GO:0009611,GO:0009987,GO:0016787,GO:0016798,GO:0017144,GO:0018990,GO:0022404,GO:0032501,GO:0032502,GO:0040003,GO:0042060,GO:0042303,GO:0042335,GO:0042737,GO:0043170,GO:0044237,GO:0044248,GO:0044421,GO:0044424,GO:0044464,GO:0046348,GO:0048856,GO:0050896,GO:0071704,GO:0097367,GO:1901071,GO:1901072,GO:1901135,GO:1901136,GO:1901564,GO:1901565,GO:1901575	ko00520,ko01100,map00520,map01100
LOC125028075	CH,Calponin	CH,Calponin	-	Calponin family repeat	-	-
LOC125028082	MRPS17	Ribosomal_S17	MRPS17	Structural constituent of ribosome. It is involved in the biological process described with translation	GO:0000313,GO:0000314,GO:0003674,GO:0003735,GO:0005198,GO:0005575,GO:0005622,GO:0005623,GO:0005737,GO:0005739,GO:0005740,GO:0005743,GO:0005759,GO:0005761,GO:0005763,GO:0005840,GO:0006412,GO:0006414,GO:0006415,GO:0006518,GO:0006807,GO:0008150,GO:0008152,GO:0009058,GO:0009059,GO:0009987,GO:0010467,GO:0015935,GO:0016020,GO:0016043,GO:0019538,GO:0019866,GO:0022411,GO:0031090,GO:0031966,GO:0031967,GO:0031974,GO:0031975,GO:0032543,GO:0032984,GO:0032991,GO:0034641,GO:0034645,GO:0043043,GO:0043170,GO:0043226,GO:0043227,GO:0043228,GO:0043229,GO:0043231,GO:0043232,GO:0043233,GO:0043603,GO:0043604,GO:0043624,GO:0043933,GO:0044237,GO:0044238,GO:0044249,GO:0044260,GO:0044267,GO:0044271,GO:0044391,GO:0044422,GO:0044424,GO:0044429,GO:0044444,GO:0044446,GO:0044464,GO:0070013,GO:0070125,GO:0070126,GO:0071704,GO:0071840,GO:0098798,GO:0140053,GO:1901564,GO:1901566,GO:1901576,GO:1990904	ko03010,map03010
LOC125028083	DDE_Tnp_4	DDE_Tnp_4	-	DDE superfamily endonuclease	-	-
LOC125028084	Myb_DNA-bind_4	Myb_DNA-bind_4	-	Si ch1073-357b18.4	-	-
LOC125028088	Otopetrin	Otopetrin	-	Otopetrin	GO:0003674,GO:0005215,GO:0005216,GO:0005261,GO:0006810,GO:0006811,GO:0006812,GO:0008150,GO:0008324,GO:0015075,GO:0015077,GO:0015078,GO:0015252,GO:0015267,GO:0015318,GO:0015672,GO:0022803,GO:0022838,GO:0022857,GO:0022890,GO:0034220,GO:0051179,GO:0051234,GO:0055085,GO:0098655,GO:0098660,GO:0098662,GO:1902600	-
LOC125028087	CH,Calponin	CH,Calponin	-	Thin filament-associated protein that is implicated in the regulation and modulation of smooth muscle contraction. It is capable of binding to actin, calmodulin, troponin C and tropomyosin. The interaction of calponin with actin inhibits the actomyosin Mg-ATPase activity	GO:0003674,GO:0003779,GO:0005488,GO:0005515,GO:0008092	-
LOC125028089	FSCN1	Fascin	FSCN1	protein binding, bridging. It is involved in the biological process described with actin filament organization	GO:0000902,GO:0001654,GO:0001725,GO:0001726,GO:0001754,GO:0002009,GO:0002102,GO:0002165,GO:0002376,GO:0002520,GO:0003002,GO:0003008,GO:0003674,GO:0003779,GO:0005488,GO:0005515,GO:0005575,GO:0005622,GO:0005623,GO:0005737,GO:0005829,GO:0005856,GO:0005884,GO:0005886,GO:0005902,GO:0005911,GO:0006928,GO:0006950,GO:0006996,GO:0007010,GO:0007015,GO:0007043,GO:0007154,GO:0007163,GO:0007165,GO:0007166,GO:0007275,GO:0007389,GO:0007399,GO:0007423,GO:0007444,GO:0007455,GO:0007469,GO:0007472,GO:0007476,GO:0007552,GO:0007560,GO:0007600,GO:0007601,GO:0008092,GO:0008144,GO:0008150,GO:0008283,GO:0008407,GO:0008544,GO:0009611,GO:0009653,GO:0009790,GO:0009791,GO:0009886,GO:0009887,GO:0009888,GO:0009913,GO:0009987,GO:0010033,GO:0010591,GO:0010592,GO:0010638,GO:0010715,GO:0015629,GO:0016020,GO:0016043,GO:0016358,GO:0016477,GO:0019221,GO:0022008,GO:0022416,GO:0022607,GO:0023052,GO:0030010,GO:0030027,GO:0030029,GO:0030030,GO:0030031,GO:0030033,GO:0030034,GO:0030035,GO:0030036,GO:0030046,GO:0030054,GO:0030097,GO:0030154,GO:0030175,GO:0030182,GO:0030424,GO:0030425,GO:0030426,GO:0030427,GO:0030855,GO:0031175,GO:0031252,GO:0031253,GO:0031334,GO:0031344,GO:0031346,GO:0031941,GO:0032420,GO:0032421,GO:0032432,GO:0032501,GO:0032502,GO:0032528,GO:0032530,GO:0032534,GO:0032956,GO:0032970,GO:0032989,GO:0032990,GO:0032991,GO:0033043,GO:0033267,GO:0034097,GO:0034329,GO:0034330,GO:0035017,GO:0035088,GO:0035089,GO:0035099,GO:0035107,GO:0035114,GO:0035120,GO:0035162,GO:0035214,GO:0035220,GO:0035239,GO:0035295,GO:0035315,GO:0035316,GO:0035317,GO:0036477,GO:0040011,GO:0042060,GO:0042221,GO:0042335,GO:0042461,GO:0042462,GO:0042641,GO:0042995,GO:0043005,GO:0043025,GO:0043209,GO:0043226,GO:0043228,GO:0043229,GO:0043232,GO:0043254,GO:0044085,GO:0044087,GO:0044089,GO:0044297,GO:0044393,GO:0044422,GO:0044424,GO:0044425,GO:0044430,GO:0044444,GO:0044446,GO:0044459,GO:0044463,GO:0044464,GO:0044877,GO:0045216,GO:0046530,GO:0046847,GO:0048468,GO:0048513,GO:0048518,GO:0048522,GO:0048534,GO:0048563,GO:0048568,GO:0048569,GO:0048592,GO:0048666,GO:0048699,GO:0048707,GO:0048729,GO:0048731,GO:0048736,GO:0048737,GO:0048800,GO:0048812,GO:0048856,GO:0048858,GO:0048869,GO:0048870,GO:0050789,GO:0050794,GO:0050877,GO:0050896,GO:0050953,GO:0051015,GO:0051017,GO:0051128,GO:0051130,GO:0051179,GO:0051489,GO:0051491,GO:0051493,GO:0051674,GO:0051716,GO:0060429,GO:0060491,GO:0060562,GO:0061162,GO:0061245,GO:0061339,GO:0061572,GO:0065007,GO:0070887,GO:0071310,GO:0071345,GO:0071437,GO:0071801,GO:0071803,GO:0071840,GO:0071944,GO:0090091,GO:0090596,GO:0097435,GO:0097447,GO:0097458,GO:0097517,GO:0098590,GO:0098858,GO:0098862,GO:0099080,GO:0099081,GO:0099512,GO:0099513,GO:0120025,GO:0120031,GO:0120032,GO:0120034,GO:0120035,GO:0120036,GO:0120038,GO:0120039,GO:0150034,GO:1902115,GO:1902117,GO:1902743,GO:1902745,GO:1903053,GO:1903055	-
LOC125028091	CCT6A	Cpn60_TCP1	CCT6A	unfolded protein binding	GO:0000003,GO:0000226,GO:0001669,GO:0002199,GO:0003674,GO:0005215,GO:0005488,GO:0005515,GO:0005575,GO:0005622,GO:0005623,GO:0005737,GO:0005829,GO:0005832,GO:0005856,GO:0005874,GO:0006457,GO:0006458,GO:0006810,GO:0006996,GO:0007010,GO:0007017,GO:0007049,GO:0007098,GO:0007099,GO:0007276,GO:0007283,GO:0007338,GO:0007339,GO:0008037,GO:0008104,GO:0008150,GO:0008565,GO:0009566,GO:0009889,GO:0009891,GO:0009893,GO:0009987,GO:0009988,GO:0010556,GO:0010557,GO:0010604,GO:0010638,GO:0012505,GO:0015031,GO:0015630,GO:0015833,GO:0016043,GO:0019219,GO:0019222,GO:0019904,GO:0019953,GO:0022402,GO:0022414,GO:0022607,GO:0030141,GO:0031023,GO:0031323,GO:0031325,GO:0031326,GO:0031328,GO:0031410,GO:0031647,GO:0031982,GO:0032204,GO:0032206,GO:0032210,GO:0032212,GO:0032501,GO:0032504,GO:0032879,GO:0032880,GO:0032991,GO:0033036,GO:0033043,GO:0033044,GO:0034622,GO:0035036,GO:0042886,GO:0043226,GO:0043227,GO:0043228,GO:0043229,GO:0043232,GO:0043933,GO:0044085,GO:0044183,GO:0044297,GO:0044422,GO:0044424,GO:0044430,GO:0044444,GO:0044445,GO:0044446,GO:0044464,GO:0044703,GO:0045184,GO:0045935,GO:0048232,GO:0048518,GO:0048522,GO:0048609,GO:0050789,GO:0050794,GO:0050821,GO:0051052,GO:0051054,GO:0051082,GO:0051128,GO:0051130,GO:0051131,GO:0051171,GO:0051173,GO:0051179,GO:0051234,GO:0051298,GO:0051704,GO:0060255,GO:0060341,GO:0061077,GO:0065003,GO:0065007,GO:0065008,GO:0070201,GO:0070202,GO:0070203,GO:0070925,GO:0071702,GO:0071705,GO:0071840,GO:0071987,GO:0080090,GO:0097223,GO:0097708,GO:0098534,GO:0099080,GO:0099081,GO:0099503,GO:0099512,GO:0099513,GO:0101031,GO:1901998,GO:1903827,GO:1903829,GO:1904356,GO:1904358,GO:1904814,GO:1904816,GO:1904851,GO:1904951,GO:2000112,GO:2000278,GO:2000573,GO:2001252	-
LOC125028092	SLC5A3	SSF	SLC5A3	Sodium:solute symporter family	GO:0003674,GO:0005215,GO:0005365,GO:0005367,GO:0005575,GO:0005623,GO:0005886,GO:0005887,GO:0005975,GO:0006020,GO:0006066,GO:0006810,GO:0006811,GO:0006812,GO:0006814,GO:0007275,GO:0007399,GO:0007422,GO:0008150,GO:0008152,GO:0008324,GO:0009987,GO:0015075,GO:0015077,GO:0015081,GO:0015166,GO:0015291,GO:0015293,GO:0015294,GO:0015318,GO:0015370,GO:0015672,GO:0015791,GO:0015798,GO:0015850,GO:0016020,GO:0016021,GO:0019751,GO:0022804,GO:0022857,GO:0022890,GO:0030001,GO:0031224,GO:0031226,GO:0032501,GO:0032502,GO:0034220,GO:0035725,GO:0043576,GO:0044237,GO:0044238,GO:0044262,GO:0044281,GO:0044425,GO:0044459,GO:0044464,GO:0046873,GO:0048731,GO:0048856,GO:0050789,GO:0051179,GO:0051234,GO:0051239,GO:0055085,GO:0065007,GO:0071702,GO:0071704,GO:0071944,GO:0098655,GO:0098660,GO:0098662,GO:1901615,GO:1901618	ko04973,ko04976,ko04978,map04973,map04976,map04978
LOC125028097	TMPRSS6	CUB,Ldl_recept_a,SEA,Trypsin	TMPRSS6	Belongs to the peptidase S1 family	GO:0000122,GO:0001525,GO:0001568,GO:0001944,GO:0003674,GO:0003824,GO:0004175,GO:0004222,GO:0004252,GO:0005575,GO:0005576,GO:0005615,GO:0005623,GO:0005886,GO:0006355,GO:0006357,GO:0006508,GO:0006807,GO:0006873,GO:0006875,GO:0006879,GO:0007154,GO:0007165,GO:0007275,GO:0008150,GO:0008152,GO:0008233,GO:0008236,GO:0008237,GO:0009056,GO:0009653,GO:0009889,GO:0009890,GO:0009891,GO:0009892,GO:0009893,GO:0009966,GO:0009968,GO:0009987,GO:0010468,GO:0010556,GO:0010557,GO:0010558,GO:0010604,GO:0010605,GO:0010628,GO:0010629,GO:0010646,GO:0010648,GO:0016020,GO:0016021,GO:0016043,GO:0016787,GO:0017171,GO:0019219,GO:0019222,GO:0019538,GO:0019725,GO:0022411,GO:0022617,GO:0023051,GO:0023052,GO:0023057,GO:0030003,GO:0030193,GO:0030195,GO:0030198,GO:0030510,GO:0030514,GO:0030574,GO:0031224,GO:0031323,GO:0031324,GO:0031325,GO:0031326,GO:0031327,GO:0031328,GO:0032101,GO:0032102,GO:0032501,GO:0032502,GO:0032963,GO:0033619,GO:0035239,GO:0035295,GO:0035556,GO:0042592,GO:0042730,GO:0043062,GO:0043170,GO:0044238,GO:0044421,GO:0044425,GO:0044464,GO:0045892,GO:0045893,GO:0045934,GO:0045935,GO:0045944,GO:0046916,GO:0048514,GO:0048518,GO:0048519,GO:0048522,GO:0048523,GO:0048583,GO:0048585,GO:0048646,GO:0048731,GO:0048856,GO:0048878,GO:0050789,GO:0050794,GO:0050801,GO:0050818,GO:0050819,GO:0050878,GO:0050896,GO:0051171,GO:0051172,GO:0051173,GO:0051239,GO:0051241,GO:0051252,GO:0051253,GO:0051254,GO:0051716,GO:0055065,GO:0055072,GO:0055076,GO:0055080,GO:0055082,GO:0060255,GO:0061041,GO:0061045,GO:0065007,GO:0065008,GO:0070011,GO:0071704,GO:0071840,GO:0071944,GO:0072358,GO:0072359,GO:0080090,GO:0080134,GO:0090092,GO:0090101,GO:0090287,GO:0090288,GO:0097264,GO:0098771,GO:0140096,GO:1900046,GO:1900047,GO:1901564,GO:1902679,GO:1902680,GO:1903034,GO:1903035,GO:1903506,GO:1903507,GO:1903508,GO:2000112,GO:2000113,GO:2001141	ko05203,map05203
LOC125028100	COX5B	COX5B	COX5B	Cytochrome-c oxidase activity	GO:0003674,GO:0003824,GO:0004129,GO:0005215,GO:0005575,GO:0005622,GO:0005623,GO:0005737,GO:0005739,GO:0005740,GO:0005743,GO:0005746,GO:0005751,GO:0006091,GO:0006119,GO:0006123,GO:0006139,GO:0006163,GO:0006164,GO:0006725,GO:0006753,GO:0006754,GO:0006793,GO:0006796,GO:0006807,GO:0006810,GO:0006811,GO:0006812,GO:0006839,GO:0007585,GO:0008150,GO:0008152,GO:0008324,GO:0009055,GO:0009058,GO:0009060,GO:0009117,GO:0009123,GO:0009124,GO:0009126,GO:0009127,GO:0009141,GO:0009142,GO:0009144,GO:0009145,GO:0009150,GO:0009152,GO:0009156,GO:0009161,GO:0009165,GO:0009167,GO:0009168,GO:0009199,GO:0009201,GO:0009205,GO:0009206,GO:0009259,GO:0009260,GO:0009987,GO:0015002,GO:0015075,GO:0015077,GO:0015078,GO:0015318,GO:0015672,GO:0015980,GO:0015985,GO:0015986,GO:0016020,GO:0016310,GO:0016491,GO:0016675,GO:0016676,GO:0017144,GO:0018130,GO:0019438,GO:0019637,GO:0019646,GO:0019693,GO:0019866,GO:0022857,GO:0022890,GO:0022900,GO:0022904,GO:0031090,GO:0031966,GO:0031967,GO:0031975,GO:0032501,GO:0032991,GO:0034220,GO:0034641,GO:0034654,GO:0042773,GO:0042775,GO:0042776,GO:0043226,GO:0043227,GO:0043229,GO:0043231,GO:0044237,GO:0044238,GO:0044249,GO:0044271,GO:0044281,GO:0044422,GO:0044424,GO:0044425,GO:0044429,GO:0044444,GO:0044446,GO:0044455,GO:0044464,GO:0045277,GO:0045333,GO:0046034,GO:0046390,GO:0046483,GO:0046907,GO:0051179,GO:0051234,GO:0051641,GO:0051649,GO:0055085,GO:0055086,GO:0055114,GO:0070069,GO:0070469,GO:0071704,GO:0072521,GO:0072522,GO:0090407,GO:0098655,GO:0098660,GO:0098662,GO:0098796,GO:0098798,GO:0098800,GO:0098803,GO:1901135,GO:1901137,GO:1901293,GO:1901360,GO:1901362,GO:1901564,GO:1901566,GO:1901576,GO:1902600,GO:1990542	ko00190,ko01100,ko04260,ko04714,ko04932,ko05010,ko05012,ko05016,map00190,map01100,map04260,map04714,map04932,map05010,map05012,map05016
LOC125028101	SF3B5	SF3b10	SF3B5	Splicing factor 3B subunit	GO:0000003,GO:0000375,GO:0000377,GO:0000398,GO:0005575,GO:0005622,GO:0005623,GO:0005634,GO:0005654,GO:0005681,GO:0005684,GO:0005686,GO:0005689,GO:0006139,GO:0006396,GO:0006397,GO:0006725,GO:0006807,GO:0007276,GO:0007283,GO:0008150,GO:0008152,GO:0008380,GO:0009987,GO:0010467,GO:0010468,GO:0016070,GO:0016071,GO:0019222,GO:0019953,GO:0022414,GO:0030532,GO:0031974,GO:0031981,GO:0032501,GO:0032504,GO:0032991,GO:0034641,GO:0043170,GO:0043226,GO:0043227,GO:0043229,GO:0043231,GO:0043233,GO:0044237,GO:0044238,GO:0044422,GO:0044424,GO:0044428,GO:0044446,GO:0044464,GO:0044703,GO:0046483,GO:0048232,GO:0048609,GO:0050789,GO:0051704,GO:0060255,GO:0065007,GO:0070013,GO:0071005,GO:0071011,GO:0071704,GO:0090304,GO:0097525,GO:0120114,GO:1901360,GO:1990904	ko03040,map03040
LOC125028102	hch-1	Astacin,CUB,MAM,SRCR,TSP_1	hch-1	Meprin A subunit beta-like	GO:0001764,GO:0006928,GO:0007275,GO:0007399,GO:0008150,GO:0009987,GO:0016477,GO:0018996,GO:0022008,GO:0030154,GO:0032501,GO:0032502,GO:0035188,GO:0040002,GO:0040011,GO:0042303,GO:0042335,GO:0042338,GO:0048699,GO:0048731,GO:0048856,GO:0048869,GO:0048870,GO:0051179,GO:0051674,GO:0071684	ko04974,map04974
LOC125028103	GlcAT-P	Glyco_transf_43	GlcAT-P	Galactosylgalactosylxylosylprotein 3-beta-glucuronosyltransferase	GO:0000139,GO:0003674,GO:0003824,GO:0005575,GO:0005622,GO:0005623,GO:0005737,GO:0005794,GO:0005975,GO:0006022,GO:0006029,GO:0006082,GO:0006629,GO:0006643,GO:0006664,GO:0006665,GO:0006687,GO:0006688,GO:0006790,GO:0006807,GO:0007275,GO:0007399,GO:0007422,GO:0008150,GO:0008152,GO:0008194,GO:0008610,GO:0009058,GO:0009059,GO:0009100,GO:0009101,GO:0009247,GO:0009987,GO:0012505,GO:0015018,GO:0015020,GO:0016020,GO:0016740,GO:0016757,GO:0016758,GO:0019538,GO:0030148,GO:0030166,GO:0030203,GO:0030204,GO:0031090,GO:0031984,GO:0032501,GO:0032502,GO:0034645,GO:0043170,GO:0043226,GO:0043227,GO:0043229,GO:0043231,GO:0043436,GO:0044237,GO:0044238,GO:0044249,GO:0044255,GO:0044260,GO:0044281,GO:0044422,GO:0044424,GO:0044431,GO:0044444,GO:0044446,GO:0044464,GO:0046467,GO:0046987,GO:0046988,GO:0046989,GO:0048731,GO:0048856,GO:0050650,GO:0050654,GO:0071704,GO:0098588,GO:0098791,GO:1901135,GO:1901137,GO:1901564,GO:1901566,GO:1901576,GO:1903509,GO:1903510	-
LOC125028105	TPI1	TIM	TPI1	Triosephosphate isomerase	GO:0000768,GO:0003008,GO:0003674,GO:0003824,GO:0004807,GO:0005488,GO:0005515,GO:0005575,GO:0005622,GO:0005623,GO:0005634,GO:0005737,GO:0005829,GO:0005975,GO:0005996,GO:0006006,GO:0006007,GO:0006066,GO:0006071,GO:0006081,GO:0006082,GO:0006090,GO:0006091,GO:0006094,GO:0006096,GO:0006139,GO:0006163,GO:0006164,GO:0006165,GO:0006725,GO:0006732,GO:0006733,GO:0006734,GO:0006735,GO:0006753,GO:0006754,GO:0006757,GO:0006793,GO:0006796,GO:0006807,GO:0006949,GO:0007275,GO:0007520,GO:0007525,GO:0007568,GO:0008150,GO:0008152,GO:0008340,GO:0009056,GO:0009058,GO:0009108,GO:0009117,GO:0009123,GO:0009124,GO:0009126,GO:0009127,GO:0009132,GO:0009135,GO:0009141,GO:0009142,GO:0009144,GO:0009145,GO:0009150,GO:0009152,GO:0009156,GO:0009161,GO:0009165,GO:0009166,GO:0009167,GO:0009168,GO:0009179,GO:0009185,GO:0009199,GO:0009201,GO:0009205,GO:0009206,GO:0009259,GO:0009260,GO:0009435,GO:0009605,GO:0009612,GO:0009628,GO:0009653,GO:0009987,GO:0010259,GO:0014902,GO:0016051,GO:0016052,GO:0016053,GO:0016310,GO:0016853,GO:0016860,GO:0016861,GO:0017144,GO:0018130,GO:0019318,GO:0019319,GO:0019320,GO:0019359,GO:0019362,GO:0019363,GO:0019400,GO:0019405,GO:0019438,GO:0019439,GO:0019563,GO:0019637,GO:0019674,GO:0019682,GO:0019693,GO:0019725,GO:0019751,GO:0019752,GO:0019899,GO:0030016,GO:0030017,GO:0030018,GO:0030154,GO:0031430,GO:0031625,GO:0031672,GO:0031674,GO:0032501,GO:0032502,GO:0032787,GO:0033500,GO:0034404,GO:0034641,GO:0034654,GO:0034655,GO:0042592,GO:0042593,GO:0042692,GO:0042802,GO:0042803,GO:0042866,GO:0043226,GO:0043227,GO:0043228,GO:0043229,GO:0043231,GO:0043232,GO:0043292,GO:0043436,GO:0044237,GO:0044238,GO:0044248,GO:0044249,GO:0044262,GO:0044270,GO:0044271,GO:0044275,GO:0044281,GO:0044282,GO:0044283,GO:0044389,GO:0044422,GO:0044424,GO:0044444,GO:0044449,GO:0044464,GO:0045454,GO:0046031,GO:0046034,GO:0046164,GO:0046166,GO:0046174,GO:0046184,GO:0046364,GO:0046365,GO:0046390,GO:0046394,GO:0046434,GO:0046483,GO:0046496,GO:0046700,GO:0046939,GO:0046983,GO:0048646,GO:0048856,GO:0048869,GO:0048878,GO:0050789,GO:0050794,GO:0050877,GO:0050896,GO:0051146,GO:0051186,GO:0051188,GO:0055086,GO:0055114,GO:0061061,GO:0061615,GO:0061620,GO:0061621,GO:0061718,GO:0065007,GO:0065008,GO:0071704,GO:0072330,GO:0072521,GO:0072522,GO:0072524,GO:0072525,GO:0090407,GO:0099080,GO:0099081,GO:0099512,GO:1901135,GO:1901137,GO:1901292,GO:1901293,GO:1901360,GO:1901361,GO:1901362,GO:1901564,GO:1901566,GO:1901575,GO:1901576,GO:1901615,GO:1901616	ko00010,ko00051,ko00562,ko00710,ko01100,ko01110,ko01120,ko01130,ko01200,ko01230,map00010,map00051,map00562,map00710,map01100,map01110,map01120,map01130,map01200,map01230
LOC125028109	RTP4	zf-3CxxC	RTP4	Zinc-binding domain	GO:0001580,GO:0001664,GO:0002252,GO:0002376,GO:0003008,GO:0003674,GO:0005102,GO:0005488,GO:0005515,GO:0005575,GO:0005622,GO:0005623,GO:0005737,GO:0006605,GO:0006612,GO:0006810,GO:0006886,GO:0006950,GO:0006952,GO:0007600,GO:0007606,GO:0008104,GO:0008150,GO:0009593,GO:0009605,GO:0009607,GO:0009615,GO:0009986,GO:0009987,GO:0015031,GO:0015833,GO:0016043,GO:0031849,GO:0032501,GO:0033036,GO:0034613,GO:0042221,GO:0042886,GO:0043207,GO:0044424,GO:0044464,GO:0045184,GO:0046907,GO:0050877,GO:0050896,GO:0050906,GO:0050907,GO:0050909,GO:0050912,GO:0050913,GO:0051179,GO:0051205,GO:0051234,GO:0051606,GO:0051607,GO:0051641,GO:0051649,GO:0051704,GO:0051707,GO:0061024,GO:0070727,GO:0071702,GO:0071705,GO:0071840,GO:0072657,GO:0090150,GO:0098542	-
LOC125028110	TMPRSS6	CUB,Ldl_recept_a,SEA,Trypsin	TMPRSS6	Belongs to the peptidase S1 family	GO:0000122,GO:0001525,GO:0001568,GO:0001944,GO:0003674,GO:0003824,GO:0004175,GO:0004222,GO:0004252,GO:0005575,GO:0005576,GO:0005615,GO:0005623,GO:0005886,GO:0006355,GO:0006357,GO:0006508,GO:0006807,GO:0006873,GO:0006875,GO:0006879,GO:0007154,GO:0007165,GO:0007275,GO:0008150,GO:0008152,GO:0008233,GO:0008236,GO:0008237,GO:0009056,GO:0009653,GO:0009889,GO:0009890,GO:0009891,GO:0009892,GO:0009893,GO:0009966,GO:0009968,GO:0009987,GO:0010468,GO:0010556,GO:0010557,GO:0010558,GO:0010604,GO:0010605,GO:0010628,GO:0010629,GO:0010646,GO:0010648,GO:0016020,GO:0016021,GO:0016043,GO:0016787,GO:0017171,GO:0019219,GO:0019222,GO:0019538,GO:0019725,GO:0022411,GO:0022617,GO:0023051,GO:0023052,GO:0023057,GO:0030003,GO:0030193,GO:0030195,GO:0030198,GO:0030510,GO:0030514,GO:0030574,GO:0031224,GO:0031323,GO:0031324,GO:0031325,GO:0031326,GO:0031327,GO:0031328,GO:0032101,GO:0032102,GO:0032501,GO:0032502,GO:0032963,GO:0033619,GO:0035239,GO:0035295,GO:0035556,GO:0042592,GO:0042730,GO:0043062,GO:0043170,GO:0044238,GO:0044421,GO:0044425,GO:0044464,GO:0045892,GO:0045893,GO:0045934,GO:0045935,GO:0045944,GO:0046916,GO:0048514,GO:0048518,GO:0048519,GO:0048522,GO:0048523,GO:0048583,GO:0048585,GO:0048646,GO:0048731,GO:0048856,GO:0048878,GO:0050789,GO:0050794,GO:0050801,GO:0050818,GO:0050819,GO:0050878,GO:0050896,GO:0051171,GO:0051172,GO:0051173,GO:0051239,GO:0051241,GO:0051252,GO:0051253,GO:0051254,GO:0051716,GO:0055065,GO:0055072,GO:0055076,GO:0055080,GO:0055082,GO:0060255,GO:0061041,GO:0061045,GO:0065007,GO:0065008,GO:0070011,GO:0071704,GO:0071840,GO:0071944,GO:0072358,GO:0072359,GO:0080090,GO:0080134,GO:0090092,GO:0090101,GO:0090287,GO:0090288,GO:0097264,GO:0098771,GO:0140096,GO:1900046,GO:1900047,GO:1901564,GO:1902679,GO:1902680,GO:1903034,GO:1903035,GO:1903506,GO:1903507,GO:1903508,GO:2000112,GO:2000113,GO:2001141	ko05203,map05203
LOC125028111	TPI1	TIM	TPI1	Triosephosphate isomerase	GO:0000768,GO:0003008,GO:0003674,GO:0003824,GO:0004807,GO:0005488,GO:0005515,GO:0005575,GO:0005622,GO:0005623,GO:0005634,GO:0005737,GO:0005829,GO:0005975,GO:0005996,GO:0006006,GO:0006007,GO:0006066,GO:0006071,GO:0006081,GO:0006082,GO:0006090,GO:0006091,GO:0006094,GO:0006096,GO:0006139,GO:0006163,GO:0006164,GO:0006165,GO:0006725,GO:0006732,GO:0006733,GO:0006734,GO:0006735,GO:0006753,GO:0006754,GO:0006757,GO:0006793,GO:0006796,GO:0006807,GO:0006949,GO:0007275,GO:0007520,GO:0007525,GO:0007568,GO:0008150,GO:0008152,GO:0008340,GO:0009056,GO:0009058,GO:0009108,GO:0009117,GO:0009123,GO:0009124,GO:0009126,GO:0009127,GO:0009132,GO:0009135,GO:0009141,GO:0009142,GO:0009144,GO:0009145,GO:0009150,GO:0009152,GO:0009156,GO:0009161,GO:0009165,GO:0009166,GO:0009167,GO:0009168,GO:0009179,GO:0009185,GO:0009199,GO:0009201,GO:0009205,GO:0009206,GO:0009259,GO:0009260,GO:0009435,GO:0009605,GO:0009612,GO:0009628,GO:0009653,GO:0009987,GO:0010259,GO:0014902,GO:0016051,GO:0016052,GO:0016053,GO:0016310,GO:0016853,GO:0016860,GO:0016861,GO:0017144,GO:0018130,GO:0019318,GO:0019319,GO:0019320,GO:0019359,GO:0019362,GO:0019363,GO:0019400,GO:0019405,GO:0019438,GO:0019439,GO:0019563,GO:0019637,GO:0019674,GO:0019682,GO:0019693,GO:0019725,GO:0019751,GO:0019752,GO:0019899,GO:0030016,GO:0030017,GO:0030018,GO:0030154,GO:0031430,GO:0031625,GO:0031672,GO:0031674,GO:0032501,GO:0032502,GO:0032787,GO:0033500,GO:0034404,GO:0034641,GO:0034654,GO:0034655,GO:0042592,GO:0042593,GO:0042692,GO:0042802,GO:0042803,GO:0042866,GO:0043226,GO:0043227,GO:0043228,GO:0043229,GO:0043231,GO:0043232,GO:0043292,GO:0043436,GO:0044237,GO:0044238,GO:0044248,GO:0044249,GO:0044262,GO:0044270,GO:0044271,GO:0044275,GO:0044281,GO:0044282,GO:0044283,GO:0044389,GO:0044422,GO:0044424,GO:0044444,GO:0044449,GO:0044464,GO:0045454,GO:0046031,GO:0046034,GO:0046164,GO:0046166,GO:0046174,GO:0046184,GO:0046364,GO:0046365,GO:0046390,GO:0046394,GO:0046434,GO:0046483,GO:0046496,GO:0046700,GO:0046939,GO:0046983,GO:0048646,GO:0048856,GO:0048869,GO:0048878,GO:0050789,GO:0050794,GO:0050877,GO:0050896,GO:0051146,GO:0051186,GO:0051188,GO:0055086,GO:0055114,GO:0061061,GO:0061615,GO:0061620,GO:0061621,GO:0061718,GO:0065007,GO:0065008,GO:0071704,GO:0072330,GO:0072521,GO:0072522,GO:0072524,GO:0072525,GO:0090407,GO:0099080,GO:0099081,GO:0099512,GO:1901135,GO:1901137,GO:1901292,GO:1901293,GO:1901360,GO:1901361,GO:1901362,GO:1901564,GO:1901566,GO:1901575,GO:1901576,GO:1901615,GO:1901616	ko00010,ko00051,ko00562,ko00710,ko01100,ko01110,ko01120,ko01130,ko01200,ko01230,map00010,map00051,map00562,map00710,map01100,map01110,map01120,map01130,map01200,map01230
LOC125028112	TMPRSS6	CUB,Ldl_recept_a,SEA,Trypsin	TMPRSS6	Belongs to the peptidase S1 family	GO:0000122,GO:0001525,GO:0001568,GO:0001944,GO:0003674,GO:0003824,GO:0004175,GO:0004222,GO:0004252,GO:0005575,GO:0005576,GO:0005615,GO:0005623,GO:0005886,GO:0006355,GO:0006357,GO:0006508,GO:0006807,GO:0006873,GO:0006875,GO:0006879,GO:0007154,GO:0007165,GO:0007275,GO:0008150,GO:0008152,GO:0008233,GO:0008236,GO:0008237,GO:0009056,GO:0009653,GO:0009889,GO:0009890,GO:0009891,GO:0009892,GO:0009893,GO:0009966,GO:0009968,GO:0009987,GO:0010468,GO:0010556,GO:0010557,GO:0010558,GO:0010604,GO:0010605,GO:0010628,GO:0010629,GO:0010646,GO:0010648,GO:0016020,GO:0016021,GO:0016043,GO:0016787,GO:0017171,GO:0019219,GO:0019222,GO:0019538,GO:0019725,GO:0022411,GO:0022617,GO:0023051,GO:0023052,GO:0023057,GO:0030003,GO:0030193,GO:0030195,GO:0030198,GO:0030510,GO:0030514,GO:0030574,GO:0031224,GO:0031323,GO:0031324,GO:0031325,GO:0031326,GO:0031327,GO:0031328,GO:0032101,GO:0032102,GO:0032501,GO:0032502,GO:0032963,GO:0033619,GO:0035239,GO:0035295,GO:0035556,GO:0042592,GO:0042730,GO:0043062,GO:0043170,GO:0044238,GO:0044421,GO:0044425,GO:0044464,GO:0045892,GO:0045893,GO:0045934,GO:0045935,GO:0045944,GO:0046916,GO:0048514,GO:0048518,GO:0048519,GO:0048522,GO:0048523,GO:0048583,GO:0048585,GO:0048646,GO:0048731,GO:0048856,GO:0048878,GO:0050789,GO:0050794,GO:0050801,GO:0050818,GO:0050819,GO:0050878,GO:0050896,GO:0051171,GO:0051172,GO:0051173,GO:0051239,GO:0051241,GO:0051252,GO:0051253,GO:0051254,GO:0051716,GO:0055065,GO:0055072,GO:0055076,GO:0055080,GO:0055082,GO:0060255,GO:0061041,GO:0061045,GO:0065007,GO:0065008,GO:0070011,GO:0071704,GO:0071840,GO:0071944,GO:0072358,GO:0072359,GO:0080090,GO:0080134,GO:0090092,GO:0090101,GO:0090287,GO:0090288,GO:0097264,GO:0098771,GO:0140096,GO:1900046,GO:1900047,GO:1901564,GO:1902679,GO:1902680,GO:1903034,GO:1903035,GO:1903506,GO:1903507,GO:1903508,GO:2000112,GO:2000113,GO:2001141	ko05203,map05203
LOC125028113	TRMU	tRNA_Me_trans	TRMU	Sulfurtransferase activity. It is involved in the biological process described with tRNA processing	GO:0000959,GO:0000963,GO:0002097,GO:0002098,GO:0002143,GO:0005575,GO:0005622,GO:0005623,GO:0005634,GO:0005654,GO:0005737,GO:0005739,GO:0006139,GO:0006396,GO:0006399,GO:0006400,GO:0006725,GO:0006807,GO:0008033,GO:0008150,GO:0008152,GO:0009451,GO:0009987,GO:0010467,GO:0016070,GO:0031974,GO:0031981,GO:0034227,GO:0034470,GO:0034641,GO:0034660,GO:0043170,GO:0043226,GO:0043227,GO:0043229,GO:0043231,GO:0043233,GO:0043412,GO:0044237,GO:0044238,GO:0044422,GO:0044424,GO:0044428,GO:0044444,GO:0044446,GO:0044464,GO:0046483,GO:0070013,GO:0070525,GO:0070900,GO:0070903,GO:0071704,GO:0090304,GO:0090646,GO:0140053,GO:1900864,GO:1901360	-
LOC125028118	TPI1	TIM	TPI1	Triosephosphate isomerase	GO:0000768,GO:0003008,GO:0003674,GO:0003824,GO:0004807,GO:0005488,GO:0005515,GO:0005575,GO:0005622,GO:0005623,GO:0005634,GO:0005737,GO:0005829,GO:0005975,GO:0005996,GO:0006006,GO:0006007,GO:0006066,GO:0006071,GO:0006081,GO:0006082,GO:0006090,GO:0006091,GO:0006094,GO:0006096,GO:0006139,GO:0006163,GO:0006164,GO:0006165,GO:0006725,GO:0006732,GO:0006733,GO:0006734,GO:0006735,GO:0006753,GO:0006754,GO:0006757,GO:0006793,GO:0006796,GO:0006807,GO:0006949,GO:0007275,GO:0007520,GO:0007525,GO:0007568,GO:0008150,GO:0008152,GO:0008340,GO:0009056,GO:0009058,GO:0009108,GO:0009117,GO:0009123,GO:0009124,GO:0009126,GO:0009127,GO:0009132,GO:0009135,GO:0009141,GO:0009142,GO:0009144,GO:0009145,GO:0009150,GO:0009152,GO:0009156,GO:0009161,GO:0009165,GO:0009166,GO:0009167,GO:0009168,GO:0009179,GO:0009185,GO:0009199,GO:0009201,GO:0009205,GO:0009206,GO:0009259,GO:0009260,GO:0009435,GO:0009605,GO:0009612,GO:0009628,GO:0009653,GO:0009987,GO:0010259,GO:0014902,GO:0016051,GO:0016052,GO:0016053,GO:0016310,GO:0016853,GO:0016860,GO:0016861,GO:0017144,GO:0018130,GO:0019318,GO:0019319,GO:0019320,GO:0019359,GO:0019362,GO:0019363,GO:0019400,GO:0019405,GO:0019438,GO:0019439,GO:0019563,GO:0019637,GO:0019674,GO:0019682,GO:0019693,GO:0019725,GO:0019751,GO:0019752,GO:0019899,GO:0030016,GO:0030017,GO:0030018,GO:0030154,GO:0031430,GO:0031625,GO:0031672,GO:0031674,GO:0032501,GO:0032502,GO:0032787,GO:0033500,GO:0034404,GO:0034641,GO:0034654,GO:0034655,GO:0042592,GO:0042593,GO:0042692,GO:0042802,GO:0042803,GO:0042866,GO:0043226,GO:0043227,GO:0043228,GO:0043229,GO:0043231,GO:0043232,GO:0043292,GO:0043436,GO:0044237,GO:0044238,GO:0044248,GO:0044249,GO:0044262,GO:0044270,GO:0044271,GO:0044275,GO:0044281,GO:0044282,GO:0044283,GO:0044389,GO:0044422,GO:0044424,GO:0044444,GO:0044449,GO:0044464,GO:0045454,GO:0046031,GO:0046034,GO:0046164,GO:0046166,GO:0046174,GO:0046184,GO:0046364,GO:0046365,GO:0046390,GO:0046394,GO:0046434,GO:0046483,GO:0046496,GO:0046700,GO:0046939,GO:0046983,GO:0048646,GO:0048856,GO:0048869,GO:0048878,GO:0050789,GO:0050794,GO:0050877,GO:0050896,GO:0051146,GO:0051186,GO:0051188,GO:0055086,GO:0055114,GO:0061061,GO:0061615,GO:0061620,GO:0061621,GO:0061718,GO:0065007,GO:0065008,GO:0071704,GO:0072330,GO:0072521,GO:0072522,GO:0072524,GO:0072525,GO:0090407,GO:0099080,GO:0099081,GO:0099512,GO:1901135,GO:1901137,GO:1901292,GO:1901293,GO:1901360,GO:1901361,GO:1901362,GO:1901564,GO:1901566,GO:1901575,GO:1901576,GO:1901615,GO:1901616	ko00010,ko00051,ko00562,ko00710,ko01100,ko01110,ko01120,ko01130,ko01200,ko01230,map00010,map00051,map00562,map00710,map01100,map01110,map01120,map01130,map01200,map01230
LOC125028120	TPI1	TIM	TPI1	Triosephosphate isomerase	GO:0000768,GO:0003008,GO:0003674,GO:0003824,GO:0004807,GO:0005488,GO:0005515,GO:0005575,GO:0005622,GO:0005623,GO:0005634,GO:0005737,GO:0005829,GO:0005975,GO:0005996,GO:0006006,GO:0006007,GO:0006066,GO:0006071,GO:0006081,GO:0006082,GO:0006090,GO:0006091,GO:0006094,GO:0006096,GO:0006139,GO:0006163,GO:0006164,GO:0006165,GO:0006725,GO:0006732,GO:0006733,GO:0006734,GO:0006735,GO:0006753,GO:0006754,GO:0006757,GO:0006793,GO:0006796,GO:0006807,GO:0006949,GO:0007275,GO:0007520,GO:0007525,GO:0007568,GO:0008150,GO:0008152,GO:0008340,GO:0009056,GO:0009058,GO:0009108,GO:0009117,GO:0009123,GO:0009124,GO:0009126,GO:0009127,GO:0009132,GO:0009135,GO:0009141,GO:0009142,GO:0009144,GO:0009145,GO:0009150,GO:0009152,GO:0009156,GO:0009161,GO:0009165,GO:0009166,GO:0009167,GO:0009168,GO:0009179,GO:0009185,GO:0009199,GO:0009201,GO:0009205,GO:0009206,GO:0009259,GO:0009260,GO:0009435,GO:0009605,GO:0009612,GO:0009628,GO:0009653,GO:0009987,GO:0010259,GO:0014902,GO:0016051,GO:0016052,GO:0016053,GO:0016310,GO:0016853,GO:0016860,GO:0016861,GO:0017144,GO:0018130,GO:0019318,GO:0019319,GO:0019320,GO:0019359,GO:0019362,GO:0019363,GO:0019400,GO:0019405,GO:0019438,GO:0019439,GO:0019563,GO:0019637,GO:0019674,GO:0019682,GO:0019693,GO:0019725,GO:0019751,GO:0019752,GO:0019899,GO:0030016,GO:0030017,GO:0030018,GO:0030154,GO:0031430,GO:0031625,GO:0031672,GO:0031674,GO:0032501,GO:0032502,GO:0032787,GO:0033500,GO:0034404,GO:0034641,GO:0034654,GO:0034655,GO:0042592,GO:0042593,GO:0042692,GO:0042802,GO:0042803,GO:0042866,GO:0043226,GO:0043227,GO:0043228,GO:0043229,GO:0043231,GO:0043232,GO:0043292,GO:0043436,GO:0044237,GO:0044238,GO:0044248,GO:0044249,GO:0044262,GO:0044270,GO:0044271,GO:0044275,GO:0044281,GO:0044282,GO:0044283,GO:0044389,GO:0044422,GO:0044424,GO:0044444,GO:0044449,GO:0044464,GO:0045454,GO:0046031,GO:0046034,GO:0046164,GO:0046166,GO:0046174,GO:0046184,GO:0046364,GO:0046365,GO:0046390,GO:0046394,GO:0046434,GO:0046483,GO:0046496,GO:0046700,GO:0046939,GO:0046983,GO:0048646,GO:0048856,GO:0048869,GO:0048878,GO:0050789,GO:0050794,GO:0050877,GO:0050896,GO:0051146,GO:0051186,GO:0051188,GO:0055086,GO:0055114,GO:0061061,GO:0061615,GO:0061620,GO:0061621,GO:0061718,GO:0065007,GO:0065008,GO:0071704,GO:0072330,GO:0072521,GO:0072522,GO:0072524,GO:0072525,GO:0090407,GO:0099080,GO:0099081,GO:0099512,GO:1901135,GO:1901137,GO:1901292,GO:1901293,GO:1901360,GO:1901361,GO:1901362,GO:1901564,GO:1901566,GO:1901575,GO:1901576,GO:1901615,GO:1901616	ko00010,ko00051,ko00562,ko00710,ko01100,ko01110,ko01120,ko01130,ko01200,ko01230,map00010,map00051,map00562,map00710,map01100,map01110,map01120,map01130,map01200,map01230
LOC125028121	TPI1	TIM	TPI1	Triosephosphate isomerase	GO:0000768,GO:0003008,GO:0003674,GO:0003824,GO:0004807,GO:0005488,GO:0005515,GO:0005575,GO:0005622,GO:0005623,GO:0005634,GO:0005737,GO:0005829,GO:0005975,GO:0005996,GO:0006006,GO:0006007,GO:0006066,GO:0006071,GO:0006081,GO:0006082,GO:0006090,GO:0006091,GO:0006094,GO:0006096,GO:0006139,GO:0006163,GO:0006164,GO:0006165,GO:0006725,GO:0006732,GO:0006733,GO:0006734,GO:0006735,GO:0006753,GO:0006754,GO:0006757,GO:0006793,GO:0006796,GO:0006807,GO:0006949,GO:0007275,GO:0007520,GO:0007525,GO:0007568,GO:0008150,GO:0008152,GO:0008340,GO:0009056,GO:0009058,GO:0009108,GO:0009117,GO:0009123,GO:0009124,GO:0009126,GO:0009127,GO:0009132,GO:0009135,GO:0009141,GO:0009142,GO:0009144,GO:0009145,GO:0009150,GO:0009152,GO:0009156,GO:0009161,GO:0009165,GO:0009166,GO:0009167,GO:0009168,GO:0009179,GO:0009185,GO:0009199,GO:0009201,GO:0009205,GO:0009206,GO:0009259,GO:0009260,GO:0009435,GO:0009605,GO:0009612,GO:0009628,GO:0009653,GO:0009987,GO:0010259,GO:0014902,GO:0016051,GO:0016052,GO:0016053,GO:0016310,GO:0016853,GO:0016860,GO:0016861,GO:0017144,GO:0018130,GO:0019318,GO:0019319,GO:0019320,GO:0019359,GO:0019362,GO:0019363,GO:0019400,GO:0019405,GO:0019438,GO:0019439,GO:0019563,GO:0019637,GO:0019674,GO:0019682,GO:0019693,GO:0019725,GO:0019751,GO:0019752,GO:0019899,GO:0030016,GO:0030017,GO:0030018,GO:0030154,GO:0031430,GO:0031625,GO:0031672,GO:0031674,GO:0032501,GO:0032502,GO:0032787,GO:0033500,GO:0034404,GO:0034641,GO:0034654,GO:0034655,GO:0042592,GO:0042593,GO:0042692,GO:0042802,GO:0042803,GO:0042866,GO:0043226,GO:0043227,GO:0043228,GO:0043229,GO:0043231,GO:0043232,GO:0043292,GO:0043436,GO:0044237,GO:0044238,GO:0044248,GO:0044249,GO:0044262,GO:0044270,GO:0044271,GO:0044275,GO:0044281,GO:0044282,GO:0044283,GO:0044389,GO:0044422,GO:0044424,GO:0044444,GO:0044449,GO:0044464,GO:0045454,GO:0046031,GO:0046034,GO:0046164,GO:0046166,GO:0046174,GO:0046184,GO:0046364,GO:0046365,GO:0046390,GO:0046394,GO:0046434,GO:0046483,GO:0046496,GO:0046700,GO:0046939,GO:0046983,GO:0048646,GO:0048856,GO:0048869,GO:0048878,GO:0050789,GO:0050794,GO:0050877,GO:0050896,GO:0051146,GO:0051186,GO:0051188,GO:0055086,GO:0055114,GO:0061061,GO:0061615,GO:0061620,GO:0061621,GO:0061718,GO:0065007,GO:0065008,GO:0071704,GO:0072330,GO:0072521,GO:0072522,GO:0072524,GO:0072525,GO:0090407,GO:0099080,GO:0099081,GO:0099512,GO:1901135,GO:1901137,GO:1901292,GO:1901293,GO:1901360,GO:1901361,GO:1901362,GO:1901564,GO:1901566,GO:1901575,GO:1901576,GO:1901615,GO:1901616	ko00010,ko00051,ko00562,ko00710,ko01100,ko01110,ko01120,ko01130,ko01200,ko01230,map00010,map00051,map00562,map00710,map01100,map01110,map01120,map01130,map01200,map01230
LOC125028122	TMPRSS6	CUB,Ldl_recept_a,SEA,Trypsin	TMPRSS6	Belongs to the peptidase S1 family	GO:0000122,GO:0001525,GO:0001568,GO:0001944,GO:0003674,GO:0003824,GO:0004175,GO:0004222,GO:0004252,GO:0005575,GO:0005576,GO:0005615,GO:0005623,GO:0005886,GO:0006355,GO:0006357,GO:0006508,GO:0006807,GO:0006873,GO:0006875,GO:0006879,GO:0007154,GO:0007165,GO:0007275,GO:0008150,GO:0008152,GO:0008233,GO:0008236,GO:0008237,GO:0009056,GO:0009653,GO:0009889,GO:0009890,GO:0009891,GO:0009892,GO:0009893,GO:0009966,GO:0009968,GO:0009987,GO:0010468,GO:0010556,GO:0010557,GO:0010558,GO:0010604,GO:0010605,GO:0010628,GO:0010629,GO:0010646,GO:0010648,GO:0016020,GO:0016021,GO:0016043,GO:0016787,GO:0017171,GO:0019219,GO:0019222,GO:0019538,GO:0019725,GO:0022411,GO:0022617,GO:0023051,GO:0023052,GO:0023057,GO:0030003,GO:0030193,GO:0030195,GO:0030198,GO:0030510,GO:0030514,GO:0030574,GO:0031224,GO:0031323,GO:0031324,GO:0031325,GO:0031326,GO:0031327,GO:0031328,GO:0032101,GO:0032102,GO:0032501,GO:0032502,GO:0032963,GO:0033619,GO:0035239,GO:0035295,GO:0035556,GO:0042592,GO:0042730,GO:0043062,GO:0043170,GO:0044238,GO:0044421,GO:0044425,GO:0044464,GO:0045892,GO:0045893,GO:0045934,GO:0045935,GO:0045944,GO:0046916,GO:0048514,GO:0048518,GO:0048519,GO:0048522,GO:0048523,GO:0048583,GO:0048585,GO:0048646,GO:0048731,GO:0048856,GO:0048878,GO:0050789,GO:0050794,GO:0050801,GO:0050818,GO:0050819,GO:0050878,GO:0050896,GO:0051171,GO:0051172,GO:0051173,GO:0051239,GO:0051241,GO:0051252,GO:0051253,GO:0051254,GO:0051716,GO:0055065,GO:0055072,GO:0055076,GO:0055080,GO:0055082,GO:0060255,GO:0061041,GO:0061045,GO:0065007,GO:0065008,GO:0070011,GO:0071704,GO:0071840,GO:0071944,GO:0072358,GO:0072359,GO:0080090,GO:0080134,GO:0090092,GO:0090101,GO:0090287,GO:0090288,GO:0097264,GO:0098771,GO:0140096,GO:1900046,GO:1900047,GO:1901564,GO:1902679,GO:1902680,GO:1903034,GO:1903035,GO:1903506,GO:1903507,GO:1903508,GO:2000112,GO:2000113,GO:2001141	ko05203,map05203
LOC125028123	GPR89A	ABA_GPCR,GPHR_N	GPR89A	Abscisic acid G-protein coupled receptor	GO:0000139,GO:0003674,GO:0005215,GO:0005216,GO:0005244,GO:0005253,GO:0005575,GO:0005622,GO:0005623,GO:0005737,GO:0005783,GO:0005794,GO:0005795,GO:0005798,GO:0006810,GO:0006811,GO:0006820,GO:0006873,GO:0006885,GO:0006996,GO:0007030,GO:0007275,GO:0008150,GO:0008308,GO:0008509,GO:0009987,GO:0010256,GO:0012505,GO:0015075,GO:0015103,GO:0015267,GO:0015318,GO:0015698,GO:0016020,GO:0016021,GO:0016043,GO:0019725,GO:0022803,GO:0022832,GO:0022836,GO:0022838,GO:0022839,GO:0022857,GO:0030003,GO:0030004,GO:0030641,GO:0030660,GO:0031090,GO:0031224,GO:0031410,GO:0031982,GO:0031984,GO:0031985,GO:0032501,GO:0032502,GO:0032580,GO:0032940,GO:0034220,GO:0042592,GO:0043226,GO:0043227,GO:0043229,GO:0043231,GO:0043588,GO:0044422,GO:0044424,GO:0044425,GO:0044431,GO:0044433,GO:0044444,GO:0044446,GO:0044464,GO:0045851,GO:0046903,GO:0048513,GO:0048731,GO:0048856,GO:0048878,GO:0050801,GO:0051179,GO:0051234,GO:0051452,GO:0051453,GO:0055067,GO:0055080,GO:0055082,GO:0055085,GO:0065007,GO:0065008,GO:0071840,GO:0097708,GO:0098588,GO:0098656,GO:0098771,GO:0098791,GO:0098805	-
LOC125028125	PPIH	Pro_isomerase	PPIH	PPIases accelerate the folding of proteins. It catalyzes the cis-trans isomerization of proline imidic peptide bonds in oligopeptides	GO:0000375,GO:0000377,GO:0000398,GO:0000413,GO:0003674,GO:0003755,GO:0003824,GO:0005488,GO:0005575,GO:0005622,GO:0005623,GO:0005634,GO:0005654,GO:0005681,GO:0005737,GO:0006139,GO:0006396,GO:0006397,GO:0006457,GO:0006464,GO:0006725,GO:0006807,GO:0008144,GO:0008150,GO:0008152,GO:0008380,GO:0009987,GO:0010467,GO:0016018,GO:0016043,GO:0016070,GO:0016071,GO:0016604,GO:0016607,GO:0016853,GO:0016859,GO:0018193,GO:0018208,GO:0019538,GO:0022607,GO:0030532,GO:0031974,GO:0031981,GO:0032991,GO:0033218,GO:0034641,GO:0036211,GO:0042277,GO:0043021,GO:0043170,GO:0043226,GO:0043227,GO:0043229,GO:0043231,GO:0043233,GO:0043412,GO:0043900,GO:0043902,GO:0043903,GO:0043933,GO:0044085,GO:0044237,GO:0044238,GO:0044260,GO:0044267,GO:0044422,GO:0044424,GO:0044428,GO:0044446,GO:0044451,GO:0044464,GO:0044877,GO:0045069,GO:0045070,GO:0046483,GO:0046540,GO:0048518,GO:0048524,GO:0050789,GO:0050792,GO:0065003,GO:0065007,GO:0070013,GO:0071001,GO:0071704,GO:0071840,GO:0090304,GO:0097525,GO:0097526,GO:0120114,GO:0140096,GO:1901360,GO:1901564,GO:1903900,GO:1903902,GO:1990904	ko03040,map03040
LOC125028126	TMPRSS6	CUB,Ldl_recept_a,SEA,Trypsin	TMPRSS6	Belongs to the peptidase S1 family	GO:0000122,GO:0001525,GO:0001568,GO:0001944,GO:0003674,GO:0003824,GO:0004175,GO:0004222,GO:0004252,GO:0005575,GO:0005576,GO:0005615,GO:0005623,GO:0005886,GO:0006355,GO:0006357,GO:0006508,GO:0006807,GO:0006873,GO:0006875,GO:0006879,GO:0007154,GO:0007165,GO:0007275,GO:0008150,GO:0008152,GO:0008233,GO:0008236,GO:0008237,GO:0009056,GO:0009653,GO:0009889,GO:0009890,GO:0009891,GO:0009892,GO:0009893,GO:0009966,GO:0009968,GO:0009987,GO:0010468,GO:0010556,GO:0010557,GO:0010558,GO:0010604,GO:0010605,GO:0010628,GO:0010629,GO:0010646,GO:0010648,GO:0016020,GO:0016021,GO:0016043,GO:0016787,GO:0017171,GO:0019219,GO:0019222,GO:0019538,GO:0019725,GO:0022411,GO:0022617,GO:0023051,GO:0023052,GO:0023057,GO:0030003,GO:0030193,GO:0030195,GO:0030198,GO:0030510,GO:0030514,GO:0030574,GO:0031224,GO:0031323,GO:0031324,GO:0031325,GO:0031326,GO:0031327,GO:0031328,GO:0032101,GO:0032102,GO:0032501,GO:0032502,GO:0032963,GO:0033619,GO:0035239,GO:0035295,GO:0035556,GO:0042592,GO:0042730,GO:0043062,GO:0043170,GO:0044238,GO:0044421,GO:0044425,GO:0044464,GO:0045892,GO:0045893,GO:0045934,GO:0045935,GO:0045944,GO:0046916,GO:0048514,GO:0048518,GO:0048519,GO:0048522,GO:0048523,GO:0048583,GO:0048585,GO:0048646,GO:0048731,GO:0048856,GO:0048878,GO:0050789,GO:0050794,GO:0050801,GO:0050818,GO:0050819,GO:0050878,GO:0050896,GO:0051171,GO:0051172,GO:0051173,GO:0051239,GO:0051241,GO:0051252,GO:0051253,GO:0051254,GO:0051716,GO:0055065,GO:0055072,GO:0055076,GO:0055080,GO:0055082,GO:0060255,GO:0061041,GO:0061045,GO:0065007,GO:0065008,GO:0070011,GO:0071704,GO:0071840,GO:0071944,GO:0072358,GO:0072359,GO:0080090,GO:0080134,GO:0090092,GO:0090101,GO:0090287,GO:0090288,GO:0097264,GO:0098771,GO:0140096,GO:1900046,GO:1900047,GO:1901564,GO:1902679,GO:1902680,GO:1903034,GO:1903035,GO:1903506,GO:1903507,GO:1903508,GO:2000112,GO:2000113,GO:2001141	ko05203,map05203
LOC125028127	TPI1	TIM	TPI1	Triosephosphate isomerase	GO:0000768,GO:0003008,GO:0003674,GO:0003824,GO:0004807,GO:0005488,GO:0005515,GO:0005575,GO:0005622,GO:0005623,GO:0005634,GO:0005737,GO:0005829,GO:0005975,GO:0005996,GO:0006006,GO:0006007,GO:0006066,GO:0006071,GO:0006081,GO:0006082,GO:0006090,GO:0006091,GO:0006094,GO:0006096,GO:0006139,GO:0006163,GO:0006164,GO:0006165,GO:0006725,GO:0006732,GO:0006733,GO:0006734,GO:0006735,GO:0006753,GO:0006754,GO:0006757,GO:0006793,GO:0006796,GO:0006807,GO:0006949,GO:0007275,GO:0007520,GO:0007525,GO:0007568,GO:0008150,GO:0008152,GO:0008340,GO:0009056,GO:0009058,GO:0009108,GO:0009117,GO:0009123,GO:0009124,GO:0009126,GO:0009127,GO:0009132,GO:0009135,GO:0009141,GO:0009142,GO:0009144,GO:0009145,GO:0009150,GO:0009152,GO:0009156,GO:0009161,GO:0009165,GO:0009166,GO:0009167,GO:0009168,GO:0009179,GO:0009185,GO:0009199,GO:0009201,GO:0009205,GO:0009206,GO:0009259,GO:0009260,GO:0009435,GO:0009605,GO:0009612,GO:0009628,GO:0009653,GO:0009987,GO:0010259,GO:0014902,GO:0016051,GO:0016052,GO:0016053,GO:0016310,GO:0016853,GO:0016860,GO:0016861,GO:0017144,GO:0018130,GO:0019318,GO:0019319,GO:0019320,GO:0019359,GO:0019362,GO:0019363,GO:0019400,GO:0019405,GO:0019438,GO:0019439,GO:0019563,GO:0019637,GO:0019674,GO:0019682,GO:0019693,GO:0019725,GO:0019751,GO:0019752,GO:0019899,GO:0030016,GO:0030017,GO:0030018,GO:0030154,GO:0031430,GO:0031625,GO:0031672,GO:0031674,GO:0032501,GO:0032502,GO:0032787,GO:0033500,GO:0034404,GO:0034641,GO:0034654,GO:0034655,GO:0042592,GO:0042593,GO:0042692,GO:0042802,GO:0042803,GO:0042866,GO:0043226,GO:0043227,GO:0043228,GO:0043229,GO:0043231,GO:0043232,GO:0043292,GO:0043436,GO:0044237,GO:0044238,GO:0044248,GO:0044249,GO:0044262,GO:0044270,GO:0044271,GO:0044275,GO:0044281,GO:0044282,GO:0044283,GO:0044389,GO:0044422,GO:0044424,GO:0044444,GO:0044449,GO:0044464,GO:0045454,GO:0046031,GO:0046034,GO:0046164,GO:0046166,GO:0046174,GO:0046184,GO:0046364,GO:0046365,GO:0046390,GO:0046394,GO:0046434,GO:0046483,GO:0046496,GO:0046700,GO:0046939,GO:0046983,GO:0048646,GO:0048856,GO:0048869,GO:0048878,GO:0050789,GO:0050794,GO:0050877,GO:0050896,GO:0051146,GO:0051186,GO:0051188,GO:0055086,GO:0055114,GO:0061061,GO:0061615,GO:0061620,GO:0061621,GO:0061718,GO:0065007,GO:0065008,GO:0071704,GO:0072330,GO:0072521,GO:0072522,GO:0072524,GO:0072525,GO:0090407,GO:0099080,GO:0099081,GO:0099512,GO:1901135,GO:1901137,GO:1901292,GO:1901293,GO:1901360,GO:1901361,GO:1901362,GO:1901564,GO:1901566,GO:1901575,GO:1901576,GO:1901615,GO:1901616	ko00010,ko00051,ko00562,ko00710,ko01100,ko01110,ko01120,ko01130,ko01200,ko01230,map00010,map00051,map00562,map00710,map01100,map01110,map01120,map01130,map01200,map01230
LOC125028128	C2-set_2,V-set	C2-set_2,V-set	-	Beat protein	GO:0007155,GO:0007157,GO:0008150,GO:0022610,GO:0098609,GO:0098742	-
LOC125028119	CTBS	Glyco_hydro_18	CTBS	Belongs to the glycosyl hydrolase 18 family	GO:0000323,GO:0003674,GO:0003824,GO:0004553,GO:0004568,GO:0005488,GO:0005575,GO:0005576,GO:0005622,GO:0005623,GO:0005737,GO:0005764,GO:0005773,GO:0005975,GO:0006022,GO:0006026,GO:0006030,GO:0006032,GO:0006040,GO:0006807,GO:0008061,GO:0008144,GO:0008150,GO:0008152,GO:0009056,GO:0009057,GO:0009311,GO:0009313,GO:0009987,GO:0016052,GO:0016787,GO:0016798,GO:0017144,GO:0042737,GO:0043170,GO:0043226,GO:0043227,GO:0043229,GO:0043231,GO:0044237,GO:0044238,GO:0044248,GO:0044424,GO:0044444,GO:0044464,GO:0046348,GO:0071704,GO:0097367,GO:1901071,GO:1901072,GO:1901135,GO:1901136,GO:1901564,GO:1901565,GO:1901575	-
LOC125028133	TRPT1	PTS_2-RNA	TRPT1	tRNA 2'-phosphotransferase 1	GO:0000215,GO:0000394,GO:0001932,GO:0003674,GO:0003824,GO:0006139,GO:0006388,GO:0006396,GO:0006399,GO:0006725,GO:0006807,GO:0008033,GO:0008150,GO:0008152,GO:0008380,GO:0009987,GO:0010467,GO:0016070,GO:0016740,GO:0016772,GO:0016773,GO:0019220,GO:0019222,GO:0031323,GO:0031399,GO:0032268,GO:0034470,GO:0034641,GO:0034660,GO:0042325,GO:0043170,GO:0043549,GO:0044237,GO:0044238,GO:0045859,GO:0046483,GO:0050789,GO:0050790,GO:0050794,GO:0051171,GO:0051174,GO:0051246,GO:0051338,GO:0060255,GO:0065007,GO:0065009,GO:0071704,GO:0080090,GO:0090304,GO:0140098,GO:0140101,GO:1901360	-
LOC125028134	SLC20A2	PHO4	SLC20A2	Sodium-phosphate symporter which plays a fundamental housekeeping role in phosphate transport	GO:0003674,GO:0005215,GO:0005315,GO:0005316,GO:0005436,GO:0005575,GO:0005623,GO:0005886,GO:0005887,GO:0006793,GO:0006796,GO:0006810,GO:0006811,GO:0006812,GO:0006814,GO:0006817,GO:0006820,GO:0007154,GO:0007165,GO:0007275,GO:0008150,GO:0008152,GO:0008324,GO:0008509,GO:0009888,GO:0009987,GO:0015075,GO:0015077,GO:0015081,GO:0015103,GO:0015114,GO:0015291,GO:0015293,GO:0015294,GO:0015318,GO:0015319,GO:0015321,GO:0015370,GO:0015672,GO:0015698,GO:0016020,GO:0016021,GO:0022804,GO:0022857,GO:0022890,GO:0023052,GO:0030001,GO:0031214,GO:0031224,GO:0031226,GO:0032501,GO:0032502,GO:0034220,GO:0035435,GO:0035725,GO:0038023,GO:0044237,GO:0044341,GO:0044425,GO:0044459,GO:0044464,GO:0046873,GO:0048513,GO:0048731,GO:0048856,GO:0050789,GO:0050794,GO:0050896,GO:0051179,GO:0051234,GO:0051716,GO:0055085,GO:0060089,GO:0065007,GO:0071944,GO:0098655,GO:0098656,GO:0098660,GO:0098661,GO:0098662	-
LOC125028137	TRAPPC13	DUF974	TRAPPC13	Protein of unknown function (DUF974)	GO:0003674,GO:0005085,GO:0005088,GO:0005488,GO:0005515,GO:0005575,GO:0005622,GO:0005623,GO:0005737,GO:0005829,GO:0008150,GO:0017016,GO:0017112,GO:0017137,GO:0019899,GO:0031267,GO:0044424,GO:0044444,GO:0044464,GO:0051020,GO:0065007,GO:0065009,GO:0098772	-
LOC125028138	MRPL27	Ribosomal_L27	MRPL27	Structural constituent of ribosome. It is involved in the biological process described with	GO:0000313,GO:0000315,GO:0003674,GO:0003735,GO:0005198,GO:0005575,GO:0005622,GO:0005623,GO:0005737,GO:0005739,GO:0005740,GO:0005743,GO:0005759,GO:0005761,GO:0005762,GO:0005840,GO:0006412,GO:0006414,GO:0006415,GO:0006518,GO:0006807,GO:0008150,GO:0008152,GO:0009058,GO:0009059,GO:0009987,GO:0010467,GO:0015934,GO:0016020,GO:0016043,GO:0019538,GO:0019866,GO:0022411,GO:0031090,GO:0031966,GO:0031967,GO:0031974,GO:0031975,GO:0032543,GO:0032984,GO:0032991,GO:0034641,GO:0034645,GO:0043043,GO:0043170,GO:0043226,GO:0043227,GO:0043228,GO:0043229,GO:0043231,GO:0043232,GO:0043233,GO:0043603,GO:0043604,GO:0043624,GO:0043933,GO:0044237,GO:0044238,GO:0044249,GO:0044260,GO:0044267,GO:0044271,GO:0044391,GO:0044422,GO:0044424,GO:0044429,GO:0044444,GO:0044446,GO:0044464,GO:0070013,GO:0070125,GO:0070126,GO:0071704,GO:0071840,GO:0098798,GO:0140053,GO:1901564,GO:1901566,GO:1901576,GO:1990904	ko03010,map03010
LOC125028139	CA14	Carb_anhydrase	CA14	Alpha-carbonic anhydrase	GO:0003674,GO:0003824,GO:0004089,GO:0005575,GO:0005623,GO:0005886,GO:0006730,GO:0006810,GO:0006811,GO:0006820,GO:0006885,GO:0008150,GO:0008152,GO:0009897,GO:0009986,GO:0009987,GO:0015669,GO:0015670,GO:0015701,GO:0015711,GO:0015893,GO:0016020,GO:0016021,GO:0016829,GO:0016835,GO:0016836,GO:0019755,GO:0031224,GO:0031225,GO:0031226,GO:0031233,GO:0042221,GO:0042493,GO:0042592,GO:0044237,GO:0044281,GO:0044425,GO:0044459,GO:0044464,GO:0046658,GO:0048878,GO:0050801,GO:0050896,GO:0051179,GO:0051234,GO:0055067,GO:0055080,GO:0065007,GO:0065008,GO:0071702,GO:0071944,GO:0098552,GO:0098771	ko00910,ko04964,map00910,map04964
LOC125028149	UBXN1	UBA,UBX	UBXN1	Domain present in ubiquitin-regulatory proteins	GO:0003674,GO:0005488,GO:0005515,GO:0005575,GO:0005622,GO:0005623,GO:0005634,GO:0005737,GO:0005783,GO:0005789,GO:0005829,GO:0006457,GO:0006508,GO:0006511,GO:0006807,GO:0008150,GO:0008152,GO:0009056,GO:0009057,GO:0009892,GO:0009894,GO:0009895,GO:0009987,GO:0010466,GO:0010498,GO:0010605,GO:0012505,GO:0016020,GO:0019222,GO:0019538,GO:0019899,GO:0019941,GO:0030162,GO:0030163,GO:0030425,GO:0031323,GO:0031324,GO:0031329,GO:0031330,GO:0031396,GO:0031397,GO:0031399,GO:0031400,GO:0031593,GO:0031625,GO:0031984,GO:0032182,GO:0032268,GO:0032269,GO:0032434,GO:0032435,GO:0032991,GO:0034098,GO:0036435,GO:0036477,GO:0042175,GO:0042176,GO:0042177,GO:0042995,GO:0043005,GO:0043025,GO:0043086,GO:0043130,GO:0043161,GO:0043170,GO:0043226,GO:0043227,GO:0043229,GO:0043231,GO:0043632,GO:0044092,GO:0044237,GO:0044238,GO:0044248,GO:0044257,GO:0044260,GO:0044265,GO:0044267,GO:0044297,GO:0044389,GO:0044422,GO:0044424,GO:0044425,GO:0044432,GO:0044444,GO:0044446,GO:0044463,GO:0044464,GO:0045861,GO:0048471,GO:0048519,GO:0048523,GO:0048583,GO:0048585,GO:0050789,GO:0050790,GO:0050794,GO:0051117,GO:0051171,GO:0051172,GO:0051246,GO:0051248,GO:0051336,GO:0051346,GO:0051603,GO:0052547,GO:0060255,GO:0061136,GO:0065007,GO:0065009,GO:0071704,GO:0071796,GO:0080090,GO:0080134,GO:0080135,GO:0090085,GO:0090086,GO:0097447,GO:0097458,GO:0098796,GO:0098827,GO:0120025,GO:0120038,GO:0140030,GO:1901564,GO:1901565,GO:1901575,GO:1901799,GO:1903050,GO:1903051,GO:1903093,GO:1903094,GO:1903320,GO:1903321,GO:1903362,GO:1903363,GO:1903573,GO:1904292,GO:1904293,GO:1905897,GO:2000058,GO:2000059,GO:2000152,GO:2000157	-
LOC125028150	CENPBD1	CENP-B_N,DDE_1,HTH_Tnp_Tc5	CENPBD1	DDE superfamily endonuclease	-	-
LOC125028154	4F5	4F5	-	4F5 protein family	-	-
LOC125028155	I-set,Ig_3,V-set,ig	I-set,Ig_3,V-set,ig	-	Defective proboscis extension response	GO:0000902,GO:0000904,GO:0003008,GO:0005575,GO:0005576,GO:0005623,GO:0005886,GO:0005887,GO:0006928,GO:0006935,GO:0007275,GO:0007399,GO:0007409,GO:0007411,GO:0007528,GO:0007529,GO:0007600,GO:0007606,GO:0008150,GO:0009605,GO:0009653,GO:0009987,GO:0016020,GO:0016021,GO:0016043,GO:0022008,GO:0030030,GO:0030154,GO:0030182,GO:0031175,GO:0031224,GO:0031226,GO:0031252,GO:0031253,GO:0031256,GO:0032501,GO:0032502,GO:0032589,GO:0032989,GO:0032990,GO:0040011,GO:0042221,GO:0042330,GO:0042995,GO:0043005,GO:0044425,GO:0044459,GO:0044463,GO:0044464,GO:0048468,GO:0048666,GO:0048667,GO:0048699,GO:0048731,GO:0048812,GO:0048856,GO:0048858,GO:0048869,GO:0050789,GO:0050794,GO:0050803,GO:0050807,GO:0050808,GO:0050877,GO:0050896,GO:0051128,GO:0061564,GO:0065007,GO:0065008,GO:0071840,GO:0071944,GO:0072499,GO:0097458,GO:0097485,GO:0098590,GO:0120025,GO:0120036,GO:0120038,GO:0120039,GO:1904396	-
LOC125028152	FAU	Ribosomal_S30,ubiquitin	FAU	Belongs to the eukaryotic ribosomal protein eS30 family	GO:0000184,GO:0000956,GO:0002181,GO:0002227,GO:0002251,GO:0002376,GO:0002385,GO:0003674,GO:0003676,GO:0003723,GO:0003735,GO:0005198,GO:0005488,GO:0005575,GO:0005576,GO:0005615,GO:0005622,GO:0005623,GO:0005634,GO:0005654,GO:0005737,GO:0005829,GO:0005840,GO:0006139,GO:0006401,GO:0006402,GO:0006412,GO:0006413,GO:0006518,GO:0006605,GO:0006612,GO:0006613,GO:0006614,GO:0006725,GO:0006807,GO:0006810,GO:0006886,GO:0006950,GO:0006952,GO:0006955,GO:0006959,GO:0008104,GO:0008150,GO:0008152,GO:0009056,GO:0009057,GO:0009058,GO:0009059,GO:0009605,GO:0009607,GO:0009617,GO:0009892,GO:0009987,GO:0010467,GO:0010468,GO:0010605,GO:0010629,GO:0015031,GO:0015833,GO:0015935,GO:0016070,GO:0016071,GO:0019222,GO:0019439,GO:0019538,GO:0019730,GO:0019731,GO:0022626,GO:0022627,GO:0031974,GO:0031981,GO:0032991,GO:0033036,GO:0033365,GO:0034613,GO:0034641,GO:0034645,GO:0034655,GO:0042742,GO:0042886,GO:0043043,GO:0043170,GO:0043207,GO:0043226,GO:0043227,GO:0043228,GO:0043229,GO:0043231,GO:0043232,GO:0043233,GO:0043603,GO:0043604,GO:0044237,GO:0044238,GO:0044248,GO:0044249,GO:0044260,GO:0044265,GO:0044267,GO:0044270,GO:0044271,GO:0044391,GO:0044421,GO:0044422,GO:0044424,GO:0044428,GO:0044444,GO:0044445,GO:0044446,GO:0044464,GO:0045047,GO:0045087,GO:0045184,GO:0046483,GO:0046700,GO:0046907,GO:0048519,GO:0050789,GO:0050830,GO:0050896,GO:0051179,GO:0051234,GO:0051641,GO:0051649,GO:0051704,GO:0051707,GO:0060255,GO:0061844,GO:0065007,GO:0070013,GO:0070727,GO:0070972,GO:0071702,GO:0071704,GO:0071705,GO:0072594,GO:0072599,GO:0072657,GO:0090150,GO:0090304,GO:0097159,GO:0098542,GO:1901360,GO:1901361,GO:1901363,GO:1901564,GO:1901566,GO:1901575,GO:1901576,GO:1990904	ko03010,map03010
LOC125028156	Peptidase_M14	Peptidase_M14	-	protein side chain deglutamylation	-	-
LOC125028157	Sulfatase	Sulfatase	-	sulfuric ester hydrolase activity. It is involved in the biological process described with metabolic process	-	ko00531,ko01100,ko04142,map00531,map01100,map04142
LOC125028158	TMPRSS6	CUB,Ldl_recept_a,SEA,Trypsin	TMPRSS6	Belongs to the peptidase S1 family	GO:0000122,GO:0001525,GO:0001568,GO:0001944,GO:0003674,GO:0003824,GO:0004175,GO:0004222,GO:0004252,GO:0005575,GO:0005576,GO:0005615,GO:0005623,GO:0005886,GO:0006355,GO:0006357,GO:0006508,GO:0006807,GO:0006873,GO:0006875,GO:0006879,GO:0007154,GO:0007165,GO:0007275,GO:0008150,GO:0008152,GO:0008233,GO:0008236,GO:0008237,GO:0009056,GO:0009653,GO:0009889,GO:0009890,GO:0009891,GO:0009892,GO:0009893,GO:0009966,GO:0009968,GO:0009987,GO:0010468,GO:0010556,GO:0010557,GO:0010558,GO:0010604,GO:0010605,GO:0010628,GO:0010629,GO:0010646,GO:0010648,GO:0016020,GO:0016021,GO:0016043,GO:0016787,GO:0017171,GO:0019219,GO:0019222,GO:0019538,GO:0019725,GO:0022411,GO:0022617,GO:0023051,GO:0023052,GO:0023057,GO:0030003,GO:0030193,GO:0030195,GO:0030198,GO:0030510,GO:0030514,GO:0030574,GO:0031224,GO:0031323,GO:0031324,GO:0031325,GO:0031326,GO:0031327,GO:0031328,GO:0032101,GO:0032102,GO:0032501,GO:0032502,GO:0032963,GO:0033619,GO:0035239,GO:0035295,GO:0035556,GO:0042592,GO:0042730,GO:0043062,GO:0043170,GO:0044238,GO:0044421,GO:0044425,GO:0044464,GO:0045892,GO:0045893,GO:0045934,GO:0045935,GO:0045944,GO:0046916,GO:0048514,GO:0048518,GO:0048519,GO:0048522,GO:0048523,GO:0048583,GO:0048585,GO:0048646,GO:0048731,GO:0048856,GO:0048878,GO:0050789,GO:0050794,GO:0050801,GO:0050818,GO:0050819,GO:0050878,GO:0050896,GO:0051171,GO:0051172,GO:0051173,GO:0051239,GO:0051241,GO:0051252,GO:0051253,GO:0051254,GO:0051716,GO:0055065,GO:0055072,GO:0055076,GO:0055080,GO:0055082,GO:0060255,GO:0061041,GO:0061045,GO:0065007,GO:0065008,GO:0070011,GO:0071704,GO:0071840,GO:0071944,GO:0072358,GO:0072359,GO:0080090,GO:0080134,GO:0090092,GO:0090101,GO:0090287,GO:0090288,GO:0097264,GO:0098771,GO:0140096,GO:1900046,GO:1900047,GO:1901564,GO:1902679,GO:1902680,GO:1903034,GO:1903035,GO:1903506,GO:1903507,GO:1903508,GO:2000112,GO:2000113,GO:2001141	ko05203,map05203
LOC125028159	MED7	Med7	MED7	Component of the Mediator complex, a coactivator involved in the regulated transcription of nearly all RNA polymerase II-dependent genes. Mediator functions as a bridge to convey information from gene-specific regulatory proteins to the basal RNA polymerase II transcription machinery	GO:0000003,GO:0000151,GO:0000428,GO:0003674,GO:0003712,GO:0003713,GO:0005488,GO:0005515,GO:0005575,GO:0005622,GO:0005623,GO:0005634,GO:0005654,GO:0005667,GO:0006139,GO:0006351,GO:0006352,GO:0006355,GO:0006357,GO:0006366,GO:0006367,GO:0006464,GO:0006725,GO:0006807,GO:0007275,GO:0008150,GO:0008152,GO:0009058,GO:0009059,GO:0009790,GO:0009792,GO:0009889,GO:0009891,GO:0009893,GO:0009987,GO:0010467,GO:0010468,GO:0010556,GO:0010557,GO:0010604,GO:0016070,GO:0016567,GO:0016591,GO:0016592,GO:0016604,GO:0018130,GO:0019219,GO:0019222,GO:0019438,GO:0019538,GO:0019827,GO:0030880,GO:0031323,GO:0031325,GO:0031326,GO:0031328,GO:0031974,GO:0031981,GO:0032446,GO:0032501,GO:0032502,GO:0032774,GO:0032991,GO:0034641,GO:0034645,GO:0034654,GO:0036211,GO:0043170,GO:0043226,GO:0043227,GO:0043229,GO:0043231,GO:0043233,GO:0043412,GO:0044237,GO:0044238,GO:0044249,GO:0044260,GO:0044267,GO:0044271,GO:0044422,GO:0044424,GO:0044428,GO:0044446,GO:0044451,GO:0044464,GO:0044798,GO:0045935,GO:0046483,GO:0048518,GO:0048522,GO:0048856,GO:0050789,GO:0050794,GO:0051171,GO:0051173,GO:0051252,GO:0051254,GO:0055029,GO:0060255,GO:0061695,GO:0065007,GO:0070013,GO:0070647,GO:0070847,GO:0071704,GO:0080090,GO:0090304,GO:0090575,GO:0097659,GO:0098727,GO:0140110,GO:1901360,GO:1901362,GO:1901564,GO:1901576,GO:1902494,GO:1902680,GO:1903506,GO:1903508,GO:1990234,GO:2000112,GO:2001141	-
LOC125028160	TMPRSS6	CUB,Ldl_recept_a,SEA,Trypsin	TMPRSS6	Belongs to the peptidase S1 family	GO:0000122,GO:0001525,GO:0001568,GO:0001944,GO:0003674,GO:0003824,GO:0004175,GO:0004222,GO:0004252,GO:0005575,GO:0005576,GO:0005615,GO:0005623,GO:0005886,GO:0006355,GO:0006357,GO:0006508,GO:0006807,GO:0006873,GO:0006875,GO:0006879,GO:0007154,GO:0007165,GO:0007275,GO:0008150,GO:0008152,GO:0008233,GO:0008236,GO:0008237,GO:0009056,GO:0009653,GO:0009889,GO:0009890,GO:0009891,GO:0009892,GO:0009893,GO:0009966,GO:0009968,GO:0009987,GO:0010468,GO:0010556,GO:0010557,GO:0010558,GO:0010604,GO:0010605,GO:0010628,GO:0010629,GO:0010646,GO:0010648,GO:0016020,GO:0016021,GO:0016043,GO:0016787,GO:0017171,GO:0019219,GO:0019222,GO:0019538,GO:0019725,GO:0022411,GO:0022617,GO:0023051,GO:0023052,GO:0023057,GO:0030003,GO:0030193,GO:0030195,GO:0030198,GO:0030510,GO:0030514,GO:0030574,GO:0031224,GO:0031323,GO:0031324,GO:0031325,GO:0031326,GO:0031327,GO:0031328,GO:0032101,GO:0032102,GO:0032501,GO:0032502,GO:0032963,GO:0033619,GO:0035239,GO:0035295,GO:0035556,GO:0042592,GO:0042730,GO:0043062,GO:0043170,GO:0044238,GO:0044421,GO:0044425,GO:0044464,GO:0045892,GO:0045893,GO:0045934,GO:0045935,GO:0045944,GO:0046916,GO:0048514,GO:0048518,GO:0048519,GO:0048522,GO:0048523,GO:0048583,GO:0048585,GO:0048646,GO:0048731,GO:0048856,GO:0048878,GO:0050789,GO:0050794,GO:0050801,GO:0050818,GO:0050819,GO:0050878,GO:0050896,GO:0051171,GO:0051172,GO:0051173,GO:0051239,GO:0051241,GO:0051252,GO:0051253,GO:0051254,GO:0051716,GO:0055065,GO:0055072,GO:0055076,GO:0055080,GO:0055082,GO:0060255,GO:0061041,GO:0061045,GO:0065007,GO:0065008,GO:0070011,GO:0071704,GO:0071840,GO:0071944,GO:0072358,GO:0072359,GO:0080090,GO:0080134,GO:0090092,GO:0090101,GO:0090287,GO:0090288,GO:0097264,GO:0098771,GO:0140096,GO:1900046,GO:1900047,GO:1901564,GO:1902679,GO:1902680,GO:1903034,GO:1903035,GO:1903506,GO:1903507,GO:1903508,GO:2000112,GO:2000113,GO:2001141	ko05203,map05203
LOC125028161	VMO1	VOMI	VMO1	Vitelline membrane outer layer 1 homolog	-	-
LOC125028162	Trypsin	Trypsin	-	serine-type endopeptidase activity. It is involved in the biological process described with proteolysis	GO:0003674,GO:0003824,GO:0004175,GO:0004252,GO:0006508,GO:0006807,GO:0008150,GO:0008152,GO:0008233,GO:0008236,GO:0016787,GO:0017171,GO:0019538,GO:0043170,GO:0044238,GO:0070011,GO:0071704,GO:0140096,GO:1901564	-
LOC125028163	TMPRSS6	CUB,Ldl_recept_a,SEA,Trypsin	TMPRSS6	Belongs to the peptidase S1 family	GO:0000122,GO:0001525,GO:0001568,GO:0001944,GO:0003674,GO:0003824,GO:0004175,GO:0004222,GO:0004252,GO:0005575,GO:0005576,GO:0005615,GO:0005623,GO:0005886,GO:0006355,GO:0006357,GO:0006508,GO:0006807,GO:0006873,GO:0006875,GO:0006879,GO:0007154,GO:0007165,GO:0007275,GO:0008150,GO:0008152,GO:0008233,GO:0008236,GO:0008237,GO:0009056,GO:0009653,GO:0009889,GO:0009890,GO:0009891,GO:0009892,GO:0009893,GO:0009966,GO:0009968,GO:0009987,GO:0010468,GO:0010556,GO:0010557,GO:0010558,GO:0010604,GO:0010605,GO:0010628,GO:0010629,GO:0010646,GO:0010648,GO:0016020,GO:0016021,GO:0016043,GO:0016787,GO:0017171,GO:0019219,GO:0019222,GO:0019538,GO:0019725,GO:0022411,GO:0022617,GO:0023051,GO:0023052,GO:0023057,GO:0030003,GO:0030193,GO:0030195,GO:0030198,GO:0030510,GO:0030514,GO:0030574,GO:0031224,GO:0031323,GO:0031324,GO:0031325,GO:0031326,GO:0031327,GO:0031328,GO:0032101,GO:0032102,GO:0032501,GO:0032502,GO:0032963,GO:0033619,GO:0035239,GO:0035295,GO:0035556,GO:0042592,GO:0042730,GO:0043062,GO:0043170,GO:0044238,GO:0044421,GO:0044425,GO:0044464,GO:0045892,GO:0045893,GO:0045934,GO:0045935,GO:0045944,GO:0046916,GO:0048514,GO:0048518,GO:0048519,GO:0048522,GO:0048523,GO:0048583,GO:0048585,GO:0048646,GO:0048731,GO:0048856,GO:0048878,GO:0050789,GO:0050794,GO:0050801,GO:0050818,GO:0050819,GO:0050878,GO:0050896,GO:0051171,GO:0051172,GO:0051173,GO:0051239,GO:0051241,GO:0051252,GO:0051253,GO:0051254,GO:0051716,GO:0055065,GO:0055072,GO:0055076,GO:0055080,GO:0055082,GO:0060255,GO:0061041,GO:0061045,GO:0065007,GO:0065008,GO:0070011,GO:0071704,GO:0071840,GO:0071944,GO:0072358,GO:0072359,GO:0080090,GO:0080134,GO:0090092,GO:0090101,GO:0090287,GO:0090288,GO:0097264,GO:0098771,GO:0140096,GO:1900046,GO:1900047,GO:1901564,GO:1902679,GO:1902680,GO:1903034,GO:1903035,GO:1903506,GO:1903507,GO:1903508,GO:2000112,GO:2000113,GO:2001141	ko05203,map05203
LOC125028164	SLC27A4	AMP-binding,AMP-binding_C	SLC27A4	AMP-binding enzyme C-terminal domain	GO:0000038,GO:0001579,GO:0001676,GO:0001932,GO:0001934,GO:0003674,GO:0003824,GO:0004467,GO:0005215,GO:0005319,GO:0005342,GO:0005488,GO:0005515,GO:0005575,GO:0005622,GO:0005623,GO:0005737,GO:0005739,GO:0005783,GO:0005789,GO:0005829,GO:0005886,GO:0005887,GO:0005901,GO:0005902,GO:0005903,GO:0006082,GO:0006575,GO:0006629,GO:0006631,GO:0006633,GO:0006644,GO:0006646,GO:0006650,GO:0006654,GO:0006655,GO:0006656,GO:0006658,GO:0006659,GO:0006661,GO:0006793,GO:0006796,GO:0006807,GO:0006810,GO:0006811,GO:0006820,GO:0006869,GO:0006950,GO:0007154,GO:0007165,GO:0007166,GO:0007275,GO:0008028,GO:0008150,GO:0008152,GO:0008509,GO:0008514,GO:0008610,GO:0008654,GO:0009056,GO:0009058,GO:0009062,GO:0009266,GO:0009409,GO:0009628,GO:0009719,GO:0009725,GO:0009755,GO:0009889,GO:0009890,GO:0009891,GO:0009892,GO:0009893,GO:0009987,GO:0010033,GO:0010243,GO:0010562,GO:0010563,GO:0010604,GO:0010866,GO:0010867,GO:0010876,GO:0012505,GO:0015075,GO:0015245,GO:0015318,GO:0015645,GO:0015711,GO:0015718,GO:0015849,GO:0015908,GO:0015909,GO:0016020,GO:0016021,GO:0016042,GO:0016053,GO:0016054,GO:0016405,GO:0016874,GO:0016877,GO:0016878,GO:0019216,GO:0019220,GO:0019221,GO:0019222,GO:0019637,GO:0019752,GO:0022857,GO:0023052,GO:0031224,GO:0031226,GO:0031253,GO:0031323,GO:0031324,GO:0031325,GO:0031326,GO:0031327,GO:0031328,GO:0031399,GO:0031401,GO:0031410,GO:0031526,GO:0031650,GO:0031652,GO:0031957,GO:0031982,GO:0031984,GO:0032048,GO:0032049,GO:0032268,GO:0032270,GO:0032501,GO:0032502,GO:0032787,GO:0032868,GO:0032870,GO:0033036,GO:0033211,GO:0033674,GO:0034097,GO:0034220,GO:0042175,GO:0042221,GO:0042325,GO:0042327,GO:0042398,GO:0042592,GO:0042760,GO:0042802,GO:0042803,GO:0042995,GO:0043085,GO:0043226,GO:0043227,GO:0043229,GO:0043231,GO:0043434,GO:0043436,GO:0043549,GO:0043588,GO:0044093,GO:0044237,GO:0044238,GO:0044242,GO:0044248,GO:0044249,GO:0044255,GO:0044281,GO:0044282,GO:0044283,GO:0044422,GO:0044424,GO:0044425,GO:0044432,GO:0044444,GO:0044446,GO:0044459,GO:0044463,GO:0044464,GO:0044539,GO:0044853,GO:0045017,GO:0045121,GO:0045833,GO:0045834,GO:0045859,GO:0045860,GO:0045936,GO:0045937,GO:0046337,GO:0046394,GO:0046395,GO:0046470,GO:0046471,GO:0046473,GO:0046474,GO:0046486,GO:0046488,GO:0046889,GO:0046890,GO:0046942,GO:0046943,GO:0046983,GO:0048513,GO:0048518,GO:0048519,GO:0048522,GO:0048523,GO:0048731,GO:0048856,GO:0048878,GO:0050789,GO:0050790,GO:0050794,GO:0050896,GO:0051055,GO:0051171,GO:0051173,GO:0051174,GO:0051179,GO:0051234,GO:0051239,GO:0051240,GO:0051246,GO:0051247,GO:0051338,GO:0051347,GO:0051716,GO:0055085,GO:0055088,GO:0055090,GO:0060255,GO:0065007,GO:0065008,GO:0065009,GO:0070328,GO:0070887,GO:0071071,GO:0071072,GO:0071310,GO:0071345,GO:0071495,GO:0071702,GO:0071704,GO:0071900,GO:0071902,GO:0071944,GO:0072329,GO:0072330,GO:0080090,GO:0090207,GO:0090208,GO:0090407,GO:0097164,GO:0097708,GO:0098589,GO:0098590,GO:0098656,GO:0098805,GO:0098827,GO:0098857,GO:0098858,GO:0098862,GO:0120025,GO:0120038,GO:1901564,GO:1901566,GO:1901575,GO:1901576,GO:1901652,GO:1901698,GO:1901700,GO:1903725,GO:1903726,GO:1903825,GO:1905039	ko03320,ko04931,map03320,map04931
LOC125028165	GlcAT-S	Glyco_transf_43	GlcAT-S	Belongs to the glycosyltransferase 43 family	GO:0000139,GO:0003674,GO:0003824,GO:0005575,GO:0005622,GO:0005623,GO:0005737,GO:0005794,GO:0005975,GO:0006022,GO:0006029,GO:0006082,GO:0006629,GO:0006643,GO:0006664,GO:0006665,GO:0006687,GO:0006688,GO:0006790,GO:0006807,GO:0008150,GO:0008152,GO:0008194,GO:0008610,GO:0009058,GO:0009059,GO:0009100,GO:0009101,GO:0009247,GO:0009987,GO:0012505,GO:0015018,GO:0015020,GO:0016020,GO:0016740,GO:0016757,GO:0016758,GO:0019538,GO:0030148,GO:0030166,GO:0030203,GO:0030204,GO:0031090,GO:0031984,GO:0034645,GO:0043170,GO:0043226,GO:0043227,GO:0043229,GO:0043231,GO:0043436,GO:0044237,GO:0044238,GO:0044249,GO:0044255,GO:0044260,GO:0044281,GO:0044422,GO:0044424,GO:0044431,GO:0044444,GO:0044446,GO:0044464,GO:0046467,GO:0046987,GO:0046988,GO:0046989,GO:0050650,GO:0050654,GO:0071704,GO:0098588,GO:0098791,GO:1901135,GO:1901137,GO:1901564,GO:1901566,GO:1901576,GO:1903509,GO:1903510	-
LOC125028167	SSBP2	SSDP	SSBP2	Single-stranded DNA binding protein, SSDP	GO:0000976,GO:0000977,GO:0000978,GO:0000981,GO:0000982,GO:0000987,GO:0001012,GO:0001067,GO:0001077,GO:0001228,GO:0002244,GO:0002376,GO:0002520,GO:0003002,GO:0003674,GO:0003676,GO:0003677,GO:0003690,GO:0003697,GO:0003700,GO:0005488,GO:0005575,GO:0005622,GO:0005623,GO:0005634,GO:0005737,GO:0006139,GO:0006351,GO:0006355,GO:0006357,GO:0006366,GO:0006725,GO:0006807,GO:0007275,GO:0007389,GO:0007399,GO:0007417,GO:0007420,GO:0008150,GO:0008152,GO:0008284,GO:0009058,GO:0009059,GO:0009653,GO:0009790,GO:0009792,GO:0009880,GO:0009888,GO:0009889,GO:0009891,GO:0009893,GO:0009952,GO:0009966,GO:0009967,GO:0009987,GO:0010171,GO:0010467,GO:0010468,GO:0010556,GO:0010557,GO:0010604,GO:0010628,GO:0010646,GO:0010647,GO:0016043,GO:0016070,GO:0018130,GO:0019219,GO:0019222,GO:0019438,GO:0021501,GO:0021532,GO:0021547,GO:0021903,GO:0021915,GO:0021999,GO:0022607,GO:0023051,GO:0023056,GO:0030097,GO:0030111,GO:0030154,GO:0030177,GO:0030917,GO:0031323,GO:0031325,GO:0031326,GO:0031328,GO:0032501,GO:0032502,GO:0032774,GO:0032991,GO:0034641,GO:0034645,GO:0034654,GO:0035295,GO:0042127,GO:0043009,GO:0043170,GO:0043226,GO:0043227,GO:0043229,GO:0043231,GO:0043565,GO:0043933,GO:0044085,GO:0044212,GO:0044237,GO:0044238,GO:0044249,GO:0044260,GO:0044271,GO:0044424,GO:0044464,GO:0045893,GO:0045935,GO:0045944,GO:0046483,GO:0048513,GO:0048518,GO:0048522,GO:0048534,GO:0048583,GO:0048584,GO:0048646,GO:0048731,GO:0048856,GO:0048869,GO:0050789,GO:0050793,GO:0050794,GO:0051094,GO:0051171,GO:0051173,GO:0051252,GO:0051254,GO:0060255,GO:0060322,GO:0060323,GO:0060429,GO:0060828,GO:0060896,GO:0060897,GO:0065003,GO:0065007,GO:0071704,GO:0071840,GO:0080090,GO:0090263,GO:0090304,GO:0097159,GO:0097659,GO:0098847,GO:0140110,GO:1901360,GO:1901362,GO:1901363,GO:1901576,GO:1902680,GO:1903506,GO:1903508,GO:1990837,GO:2000112,GO:2000742,GO:2000744,GO:2001141	-
LOC125028170	TMPRSS6	CUB,Ldl_recept_a,SEA,Trypsin	TMPRSS6	Belongs to the peptidase S1 family	GO:0000122,GO:0001525,GO:0001568,GO:0001944,GO:0003674,GO:0003824,GO:0004175,GO:0004222,GO:0004252,GO:0005575,GO:0005576,GO:0005615,GO:0005623,GO:0005886,GO:0006355,GO:0006357,GO:0006508,GO:0006807,GO:0006873,GO:0006875,GO:0006879,GO:0007154,GO:0007165,GO:0007275,GO:0008150,GO:0008152,GO:0008233,GO:0008236,GO:0008237,GO:0009056,GO:0009653,GO:0009889,GO:0009890,GO:0009891,GO:0009892,GO:0009893,GO:0009966,GO:0009968,GO:0009987,GO:0010468,GO:0010556,GO:0010557,GO:0010558,GO:0010604,GO:0010605,GO:0010628,GO:0010629,GO:0010646,GO:0010648,GO:0016020,GO:0016021,GO:0016043,GO:0016787,GO:0017171,GO:0019219,GO:0019222,GO:0019538,GO:0019725,GO:0022411,GO:0022617,GO:0023051,GO:0023052,GO:0023057,GO:0030003,GO:0030193,GO:0030195,GO:0030198,GO:0030510,GO:0030514,GO:0030574,GO:0031224,GO:0031323,GO:0031324,GO:0031325,GO:0031326,GO:0031327,GO:0031328,GO:0032101,GO:0032102,GO:0032501,GO:0032502,GO:0032963,GO:0033619,GO:0035239,GO:0035295,GO:0035556,GO:0042592,GO:0042730,GO:0043062,GO:0043170,GO:0044238,GO:0044421,GO:0044425,GO:0044464,GO:0045892,GO:0045893,GO:0045934,GO:0045935,GO:0045944,GO:0046916,GO:0048514,GO:0048518,GO:0048519,GO:0048522,GO:0048523,GO:0048583,GO:0048585,GO:0048646,GO:0048731,GO:0048856,GO:0048878,GO:0050789,GO:0050794,GO:0050801,GO:0050818,GO:0050819,GO:0050878,GO:0050896,GO:0051171,GO:0051172,GO:0051173,GO:0051239,GO:0051241,GO:0051252,GO:0051253,GO:0051254,GO:0051716,GO:0055065,GO:0055072,GO:0055076,GO:0055080,GO:0055082,GO:0060255,GO:0061041,GO:0061045,GO:0065007,GO:0065008,GO:0070011,GO:0071704,GO:0071840,GO:0071944,GO:0072358,GO:0072359,GO:0080090,GO:0080134,GO:0090092,GO:0090101,GO:0090287,GO:0090288,GO:0097264,GO:0098771,GO:0140096,GO:1900046,GO:1900047,GO:1901564,GO:1902679,GO:1902680,GO:1903034,GO:1903035,GO:1903506,GO:1903507,GO:1903508,GO:2000112,GO:2000113,GO:2001141	ko05203,map05203
LOC125028171	PISD	PS_Dcarbxylase	PISD	Catalyzes the formation of phosphatidylethanolamine (PtdEtn) from phosphatidylserine (PtdSer). Plays a central role in phospholipid metabolism and in the interorganelle trafficking of phosphatidylserine	GO:0003674,GO:0003824,GO:0004609,GO:0005575,GO:0005622,GO:0005623,GO:0005634,GO:0005737,GO:0005739,GO:0005740,GO:0005743,GO:0016020,GO:0016829,GO:0016830,GO:0016831,GO:0019866,GO:0031090,GO:0031966,GO:0031967,GO:0031975,GO:0043226,GO:0043227,GO:0043229,GO:0043231,GO:0044422,GO:0044424,GO:0044429,GO:0044444,GO:0044446,GO:0044464	ko00564,ko01100,ko01110,map00564,map01100,map01110
LOC125028172	RAD51C	Rad51	RAD51C	DNA repair protein RAD51 homolog	GO:0000003,GO:0000150,GO:0000217,GO:0000226,GO:0000280,GO:0000400,GO:0000707,GO:0000722,GO:0000723,GO:0000724,GO:0000725,GO:0000730,GO:0000819,GO:0001709,GO:0002064,GO:0002065,GO:0002066,GO:0003002,GO:0003006,GO:0003674,GO:0003676,GO:0003677,GO:0003690,GO:0003697,GO:0003824,GO:0004518,GO:0004519,GO:0004520,GO:0004536,GO:0005488,GO:0005575,GO:0005622,GO:0005623,GO:0005634,GO:0005654,GO:0005657,GO:0005694,GO:0005737,GO:0005739,GO:0005829,GO:0006139,GO:0006259,GO:0006281,GO:0006302,GO:0006310,GO:0006312,GO:0006403,GO:0006725,GO:0006807,GO:0006950,GO:0006974,GO:0006996,GO:0007010,GO:0007017,GO:0007049,GO:0007059,GO:0007062,GO:0007066,GO:0007127,GO:0007131,GO:0007135,GO:0007140,GO:0007141,GO:0007143,GO:0007275,GO:0007276,GO:0007281,GO:0007283,GO:0007292,GO:0007293,GO:0007294,GO:0007304,GO:0007306,GO:0007346,GO:0007389,GO:0007596,GO:0007599,GO:0008094,GO:0008150,GO:0008152,GO:0008298,GO:0008821,GO:0009314,GO:0009611,GO:0009628,GO:0009653,GO:0009798,GO:0009888,GO:0009948,GO:0009949,GO:0009950,GO:0009951,GO:0009952,GO:0009953,GO:0009987,GO:0009994,GO:0010212,GO:0010389,GO:0010564,GO:0010927,GO:0010971,GO:0016043,GO:0016462,GO:0016787,GO:0016788,GO:0016817,GO:0016818,GO:0016887,GO:0016889,GO:0016894,GO:0017111,GO:0019953,GO:0022402,GO:0022412,GO:0022414,GO:0022607,GO:0030054,GO:0030154,GO:0030703,GO:0030706,GO:0030707,GO:0030716,GO:0030717,GO:0030720,GO:0030855,GO:0031023,GO:0031974,GO:0031981,GO:0032200,GO:0032501,GO:0032502,GO:0032504,GO:0032989,GO:0032991,GO:0033036,GO:0033061,GO:0033063,GO:0033065,GO:0033554,GO:0034622,GO:0034641,GO:0035825,GO:0042060,GO:0042148,GO:0042592,GO:0042623,GO:0043170,GO:0043226,GO:0043227,GO:0043228,GO:0043229,GO:0043231,GO:0043232,GO:0043233,GO:0043933,GO:0044085,GO:0044237,GO:0044238,GO:0044260,GO:0044422,GO:0044424,GO:0044427,GO:0044428,GO:0044444,GO:0044446,GO:0044464,GO:0044703,GO:0045003,GO:0045132,GO:0045144,GO:0045165,GO:0045787,GO:0045931,GO:0046483,GO:0046843,GO:0048232,GO:0048285,GO:0048468,GO:0048471,GO:0048476,GO:0048477,GO:0048518,GO:0048522,GO:0048609,GO:0048646,GO:0048856,GO:0048869,GO:0050789,GO:0050794,GO:0050817,GO:0050878,GO:0050896,GO:0051177,GO:0051179,GO:0051276,GO:0051321,GO:0051641,GO:0051674,GO:0051704,GO:0051716,GO:0051726,GO:0060249,GO:0060429,GO:0061982,GO:0061983,GO:0061988,GO:0065001,GO:0065003,GO:0065004,GO:0065007,GO:0065008,GO:0070013,GO:0070192,GO:0070727,GO:0071704,GO:0071824,GO:0071840,GO:0090068,GO:0090304,GO:0090305,GO:0090735,GO:0097159,GO:0098813,GO:0140013,GO:0140097,GO:1901360,GO:1901363,GO:1901987,GO:1901989,GO:1901990,GO:1901992,GO:1902749,GO:1902751,GO:1903046	ko03440,ko03460,map03440,map03460
LOC125028173	POLE	DNA_pol_B,DNA_pol_B_exo1,DUF1744	POLE	DUF1744	GO:0000082,GO:0000228,GO:0000278,GO:0000731,GO:0003674,GO:0003676,GO:0003677,GO:0003682,GO:0003824,GO:0003887,GO:0004518,GO:0004527,GO:0004529,GO:0004536,GO:0005488,GO:0005575,GO:0005622,GO:0005623,GO:0005634,GO:0005654,GO:0005694,GO:0005886,GO:0006139,GO:0006259,GO:0006260,GO:0006261,GO:0006271,GO:0006272,GO:0006281,GO:0006284,GO:0006287,GO:0006289,GO:0006297,GO:0006725,GO:0006807,GO:0006950,GO:0006974,GO:0007049,GO:0007113,GO:0008150,GO:0008152,GO:0008296,GO:0008297,GO:0008310,GO:0008408,GO:0008622,GO:0009058,GO:0009059,GO:0009987,GO:0016020,GO:0016070,GO:0016740,GO:0016772,GO:0016779,GO:0016787,GO:0016788,GO:0016796,GO:0016895,GO:0018130,GO:0019438,GO:0022402,GO:0022616,GO:0031974,GO:0031981,GO:0032501,GO:0032502,GO:0032991,GO:0033554,GO:0034061,GO:0034641,GO:0034645,GO:0034654,GO:0035265,GO:0040007,GO:0042575,GO:0043170,GO:0043226,GO:0043227,GO:0043228,GO:0043229,GO:0043231,GO:0043232,GO:0043233,GO:0044237,GO:0044238,GO:0044249,GO:0044260,GO:0044271,GO:0044422,GO:0044424,GO:0044427,GO:0044428,GO:0044446,GO:0044454,GO:0044464,GO:0044770,GO:0044772,GO:0044843,GO:0045004,GO:0045005,GO:0046483,GO:0048589,GO:0050896,GO:0051716,GO:0061695,GO:0070013,GO:0071704,GO:0071897,GO:0071944,GO:0090304,GO:0090305,GO:0097159,GO:0140097,GO:1901360,GO:1901362,GO:1901363,GO:1901576,GO:1902494,GO:1903047,GO:1990234	ko00230,ko00240,ko01100,ko03030,ko03410,ko03420,ko05166,map00230,map00240,map01100,map03030,map03410,map03420,map05166
LOC125028176	MED15	Med15	MED15	ARC105 or Med15 subunit of Mediator complex non-fungal	GO:0000003,GO:0002064,GO:0002065,GO:0002066,GO:0003006,GO:0003674,GO:0003712,GO:0005575,GO:0005622,GO:0005623,GO:0005634,GO:0005654,GO:0005737,GO:0006139,GO:0006351,GO:0006352,GO:0006366,GO:0006367,GO:0006725,GO:0006807,GO:0007276,GO:0007281,GO:0007292,GO:0008150,GO:0008152,GO:0009058,GO:0009059,GO:0009888,GO:0009889,GO:0009987,GO:0010467,GO:0010556,GO:0016070,GO:0016592,GO:0018130,GO:0019219,GO:0019222,GO:0019438,GO:0019827,GO:0019953,GO:0022412,GO:0022414,GO:0030154,GO:0030707,GO:0030855,GO:0031323,GO:0031326,GO:0031974,GO:0031981,GO:0032501,GO:0032502,GO:0032504,GO:0032774,GO:0032991,GO:0034641,GO:0034645,GO:0034654,GO:0043170,GO:0043226,GO:0043227,GO:0043229,GO:0043231,GO:0043233,GO:0044237,GO:0044238,GO:0044249,GO:0044260,GO:0044271,GO:0044422,GO:0044424,GO:0044428,GO:0044446,GO:0044451,GO:0044464,GO:0044703,GO:0046483,GO:0048468,GO:0048477,GO:0048609,GO:0048856,GO:0048869,GO:0050789,GO:0050794,GO:0051171,GO:0051252,GO:0051704,GO:0060255,GO:0060429,GO:0065007,GO:0070013,GO:0071704,GO:0080090,GO:0090304,GO:0097659,GO:0098727,GO:0140110,GO:1901360,GO:1901362,GO:1901576,GO:1903506,GO:2001141	-
LOC125028177	Mrpl52	-	Mrpl52	39S ribosomal protein L52	GO:0000313,GO:0000315,GO:0003674,GO:0003735,GO:0005198,GO:0005575,GO:0005622,GO:0005623,GO:0005737,GO:0005739,GO:0005759,GO:0005761,GO:0005762,GO:0005840,GO:0006412,GO:0006518,GO:0006807,GO:0008150,GO:0008152,GO:0009058,GO:0009059,GO:0009987,GO:0010467,GO:0015934,GO:0019538,GO:0031974,GO:0032543,GO:0032991,GO:0034641,GO:0034645,GO:0043043,GO:0043170,GO:0043226,GO:0043227,GO:0043228,GO:0043229,GO:0043231,GO:0043232,GO:0043233,GO:0043603,GO:0043604,GO:0044237,GO:0044238,GO:0044249,GO:0044260,GO:0044267,GO:0044271,GO:0044391,GO:0044422,GO:0044424,GO:0044429,GO:0044444,GO:0044446,GO:0044464,GO:0070013,GO:0071704,GO:0098798,GO:0140053,GO:1901564,GO:1901566,GO:1901576,GO:1990904	-
LOC125028179	TMPRSS6	CUB,Ldl_recept_a,SEA,Trypsin	TMPRSS6	Belongs to the peptidase S1 family	GO:0000122,GO:0001525,GO:0001568,GO:0001944,GO:0003674,GO:0003824,GO:0004175,GO:0004222,GO:0004252,GO:0005575,GO:0005576,GO:0005615,GO:0005623,GO:0005886,GO:0006355,GO:0006357,GO:0006508,GO:0006807,GO:0006873,GO:0006875,GO:0006879,GO:0007154,GO:0007165,GO:0007275,GO:0008150,GO:0008152,GO:0008233,GO:0008236,GO:0008237,GO:0009056,GO:0009653,GO:0009889,GO:0009890,GO:0009891,GO:0009892,GO:0009893,GO:0009966,GO:0009968,GO:0009987,GO:0010468,GO:0010556,GO:0010557,GO:0010558,GO:0010604,GO:0010605,GO:0010628,GO:0010629,GO:0010646,GO:0010648,GO:0016020,GO:0016021,GO:0016043,GO:0016787,GO:0017171,GO:0019219,GO:0019222,GO:0019538,GO:0019725,GO:0022411,GO:0022617,GO:0023051,GO:0023052,GO:0023057,GO:0030003,GO:0030193,GO:0030195,GO:0030198,GO:0030510,GO:0030514,GO:0030574,GO:0031224,GO:0031323,GO:0031324,GO:0031325,GO:0031326,GO:0031327,GO:0031328,GO:0032101,GO:0032102,GO:0032501,GO:0032502,GO:0032963,GO:0033619,GO:0035239,GO:0035295,GO:0035556,GO:0042592,GO:0042730,GO:0043062,GO:0043170,GO:0044238,GO:0044421,GO:0044425,GO:0044464,GO:0045892,GO:0045893,GO:0045934,GO:0045935,GO:0045944,GO:0046916,GO:0048514,GO:0048518,GO:0048519,GO:0048522,GO:0048523,GO:0048583,GO:0048585,GO:0048646,GO:0048731,GO:0048856,GO:0048878,GO:0050789,GO:0050794,GO:0050801,GO:0050818,GO:0050819,GO:0050878,GO:0050896,GO:0051171,GO:0051172,GO:0051173,GO:0051239,GO:0051241,GO:0051252,GO:0051253,GO:0051254,GO:0051716,GO:0055065,GO:0055072,GO:0055076,GO:0055080,GO:0055082,GO:0060255,GO:0061041,GO:0061045,GO:0065007,GO:0065008,GO:0070011,GO:0071704,GO:0071840,GO:0071944,GO:0072358,GO:0072359,GO:0080090,GO:0080134,GO:0090092,GO:0090101,GO:0090287,GO:0090288,GO:0097264,GO:0098771,GO:0140096,GO:1900046,GO:1900047,GO:1901564,GO:1902679,GO:1902680,GO:1903034,GO:1903035,GO:1903506,GO:1903507,GO:1903508,GO:2000112,GO:2000113,GO:2001141	ko05203,map05203
LOC125028181	RRP1B	Nop52	RRP1B	ribosomal RNA processing	GO:0000785,GO:0000791,GO:0000792,GO:0001652,GO:0003674,GO:0003712,GO:0003713,GO:0005575,GO:0005622,GO:0005623,GO:0005634,GO:0005694,GO:0005730,GO:0006139,GO:0006355,GO:0006357,GO:0006364,GO:0006396,GO:0006725,GO:0006807,GO:0008150,GO:0008152,GO:0009605,GO:0009607,GO:0009615,GO:0009889,GO:0009891,GO:0009892,GO:0009893,GO:0009987,GO:0010467,GO:0010468,GO:0010556,GO:0010557,GO:0010563,GO:0010604,GO:0010628,GO:0010921,GO:0010923,GO:0010941,GO:0010942,GO:0016070,GO:0016072,GO:0019219,GO:0019220,GO:0019222,GO:0022613,GO:0030684,GO:0030687,GO:0031323,GO:0031324,GO:0031325,GO:0031326,GO:0031328,GO:0031974,GO:0031981,GO:0032991,GO:0034260,GO:0034470,GO:0034641,GO:0034660,GO:0035303,GO:0035305,GO:0035821,GO:0042254,GO:0042981,GO:0043065,GO:0043067,GO:0043068,GO:0043086,GO:0043087,GO:0043170,GO:0043207,GO:0043226,GO:0043227,GO:0043228,GO:0043229,GO:0043231,GO:0043232,GO:0043233,GO:0043484,GO:0043900,GO:0043902,GO:0043903,GO:0043921,GO:0043923,GO:0044085,GO:0044092,GO:0044237,GO:0044238,GO:0044403,GO:0044419,GO:0044422,GO:0044424,GO:0044427,GO:0044428,GO:0044446,GO:0044452,GO:0044464,GO:0045893,GO:0045935,GO:0045936,GO:0045944,GO:0046483,GO:0046782,GO:0048518,GO:0048519,GO:0048522,GO:0048523,GO:0048524,GO:0050434,GO:0050789,GO:0050790,GO:0050792,GO:0050794,GO:0050896,GO:0051171,GO:0051173,GO:0051174,GO:0051252,GO:0051254,GO:0051336,GO:0051346,GO:0051702,GO:0051704,GO:0051707,GO:0051817,GO:0051851,GO:0052312,GO:0052472,GO:0060255,GO:0065007,GO:0065009,GO:0070013,GO:0071704,GO:0071840,GO:0080090,GO:0090304,GO:0098586,GO:0140110,GO:1901360,GO:1902680,GO:1903506,GO:1903508,GO:1990904,GO:2000112,GO:2001141	-
LOC125028184	FYVE,Pkinase,zf-RING_2	FYVE,Pkinase,zf-RING_2	-	RUN domain	-	ko04144,map04144
LOC125028189	TTF2	Helicase_C,SNF2_N,zf-GRF	TTF2	transcription termination factor	GO:0000003,GO:0000226,GO:0000280,GO:0003674,GO:0003824,GO:0005575,GO:0005622,GO:0005623,GO:0005634,GO:0005654,GO:0005737,GO:0005829,GO:0006139,GO:0006351,GO:0006353,GO:0006366,GO:0006369,GO:0006725,GO:0006807,GO:0006996,GO:0007010,GO:0007017,GO:0007049,GO:0007143,GO:0007276,GO:0007283,GO:0007292,GO:0008023,GO:0008094,GO:0008150,GO:0008152,GO:0009058,GO:0009059,GO:0009987,GO:0010467,GO:0016043,GO:0016070,GO:0016462,GO:0016787,GO:0016817,GO:0016818,GO:0016887,GO:0017111,GO:0018130,GO:0019438,GO:0019953,GO:0022402,GO:0022412,GO:0022414,GO:0031974,GO:0031981,GO:0032501,GO:0032504,GO:0032774,GO:0032991,GO:0034453,GO:0034454,GO:0034641,GO:0034645,GO:0034654,GO:0042623,GO:0043170,GO:0043226,GO:0043227,GO:0043229,GO:0043231,GO:0043233,GO:0044237,GO:0044238,GO:0044249,GO:0044260,GO:0044271,GO:0044422,GO:0044424,GO:0044428,GO:0044444,GO:0044446,GO:0044451,GO:0044464,GO:0044703,GO:0046483,GO:0048232,GO:0048285,GO:0048609,GO:0051321,GO:0051704,GO:0070013,GO:0071704,GO:0071840,GO:0072393,GO:0090304,GO:0097659,GO:0140013,GO:1901360,GO:1901362,GO:1901576,GO:1903046	ko04918,map04918
LOC125028180	HTR1A	7tm_1	HTR1A	Serpentine type 7TM GPCR chemoreceptor Srsx	GO:0001505,GO:0001586,GO:0001662,GO:0001941,GO:0001965,GO:0002209,GO:0003674,GO:0004888,GO:0004930,GO:0004993,GO:0005102,GO:0005488,GO:0005515,GO:0005575,GO:0005623,GO:0005886,GO:0005887,GO:0006725,GO:0006807,GO:0006950,GO:0006952,GO:0007154,GO:0007165,GO:0007186,GO:0007187,GO:0007188,GO:0007193,GO:0007198,GO:0007200,GO:0007208,GO:0007210,GO:0007610,GO:0008104,GO:0008144,GO:0008150,GO:0008152,GO:0008227,GO:0008284,GO:0009605,GO:0009649,GO:0009987,GO:0010638,GO:0014062,GO:0016020,GO:0016021,GO:0016043,GO:0018958,GO:0019222,GO:0023052,GO:0030424,GO:0030594,GO:0031110,GO:0031112,GO:0031114,GO:0031117,GO:0031224,GO:0031226,GO:0031323,GO:0032501,GO:0032879,GO:0032886,GO:0033036,GO:0033043,GO:0033238,GO:0033267,GO:0033555,GO:0034613,GO:0034641,GO:0035640,GO:0036477,GO:0038023,GO:0042053,GO:0042069,GO:0042127,GO:0042133,GO:0042165,GO:0042428,GO:0042430,GO:0042596,GO:0042752,GO:0042995,GO:0043005,GO:0043025,GO:0043113,GO:0043167,GO:0043169,GO:0043176,GO:0043203,GO:0043243,GO:0043244,GO:0043269,GO:0044237,GO:0044297,GO:0044425,GO:0044459,GO:0044463,GO:0044464,GO:0046483,GO:0048518,GO:0048522,GO:0050789,GO:0050794,GO:0050795,GO:0050808,GO:0050896,GO:0051046,GO:0051049,GO:0051128,GO:0051130,GO:0051171,GO:0051179,GO:0051378,GO:0051493,GO:0051495,GO:0051588,GO:0051641,GO:0051668,GO:0051716,GO:0060089,GO:0060259,GO:0061024,GO:0065007,GO:0065008,GO:0070405,GO:0070507,GO:0070727,GO:0071704,GO:0071840,GO:0071944,GO:0072578,GO:0072657,GO:0080090,GO:0090722,GO:0097114,GO:0097159,GO:0097164,GO:0097458,GO:0098664,GO:0099173,GO:0099528,GO:0099589,GO:0120025,GO:0120038,GO:1901160,GO:1901360,GO:1901363,GO:1901564,GO:1901615,GO:1901879,GO:1901881,GO:1902903,GO:1902905,GO:1903530	ko04024,ko04080,ko04726,ko04742,map04024,map04080,map04726,map04742
LOC125028196	CAP_GLY	CAP_GLY	-	CAP_GLY	-	-
LOC125028197	TIM	TIM	-	Triosephosphate isomerase	GO:0003674,GO:0003824,GO:0004807,GO:0005575,GO:0005622,GO:0005623,GO:0005737,GO:0005829,GO:0005975,GO:0005996,GO:0006006,GO:0006066,GO:0006071,GO:0006081,GO:0006082,GO:0006090,GO:0006091,GO:0006094,GO:0006096,GO:0006139,GO:0006163,GO:0006164,GO:0006165,GO:0006725,GO:0006732,GO:0006733,GO:0006753,GO:0006754,GO:0006757,GO:0006793,GO:0006796,GO:0006807,GO:0008150,GO:0008152,GO:0009056,GO:0009058,GO:0009108,GO:0009117,GO:0009123,GO:0009124,GO:0009126,GO:0009127,GO:0009132,GO:0009135,GO:0009141,GO:0009142,GO:0009144,GO:0009145,GO:0009150,GO:0009152,GO:0009156,GO:0009161,GO:0009165,GO:0009166,GO:0009167,GO:0009168,GO:0009179,GO:0009185,GO:0009199,GO:0009201,GO:0009205,GO:0009206,GO:0009259,GO:0009260,GO:0009987,GO:0016051,GO:0016052,GO:0016053,GO:0016310,GO:0016853,GO:0016860,GO:0016861,GO:0017144,GO:0018130,GO:0019318,GO:0019319,GO:0019359,GO:0019362,GO:0019363,GO:0019400,GO:0019405,GO:0019438,GO:0019439,GO:0019563,GO:0019637,GO:0019682,GO:0019693,GO:0019751,GO:0019752,GO:0032787,GO:0034404,GO:0034641,GO:0034654,GO:0034655,GO:0042866,GO:0043436,GO:0044237,GO:0044238,GO:0044248,GO:0044249,GO:0044262,GO:0044270,GO:0044271,GO:0044275,GO:0044281,GO:0044282,GO:0044283,GO:0044424,GO:0044444,GO:0044464,GO:0046031,GO:0046034,GO:0046164,GO:0046166,GO:0046174,GO:0046184,GO:0046364,GO:0046390,GO:0046394,GO:0046434,GO:0046483,GO:0046496,GO:0046700,GO:0046939,GO:0051186,GO:0051188,GO:0055086,GO:0071704,GO:0072330,GO:0072521,GO:0072522,GO:0072524,GO:0072525,GO:0090407,GO:1901135,GO:1901137,GO:1901292,GO:1901293,GO:1901360,GO:1901361,GO:1901362,GO:1901564,GO:1901566,GO:1901575,GO:1901576,GO:1901615,GO:1901616	ko00010,ko00051,ko00562,ko00710,ko01100,ko01110,ko01120,ko01130,ko01200,ko01230,map00010,map00051,map00562,map00710,map01100,map01110,map01120,map01130,map01200,map01230
LOC125028198	PLCXD2	PI-PLC-X	PLCXD2	phosphoric diester hydrolase activity. It is involved in the biological process described with	-	-
LOC125028199	VMO1	VOMI	VMO1	vitelline membrane outer layer	-	-
LOC125028201	TIM	TIM	-	Triosephosphate isomerase	GO:0003674,GO:0003824,GO:0004807,GO:0005575,GO:0005622,GO:0005623,GO:0005737,GO:0005829,GO:0005975,GO:0005996,GO:0006006,GO:0006066,GO:0006071,GO:0006081,GO:0006082,GO:0006090,GO:0006091,GO:0006094,GO:0006096,GO:0006139,GO:0006163,GO:0006164,GO:0006165,GO:0006725,GO:0006732,GO:0006733,GO:0006753,GO:0006754,GO:0006757,GO:0006793,GO:0006796,GO:0006807,GO:0008150,GO:0008152,GO:0009056,GO:0009058,GO:0009108,GO:0009117,GO:0009123,GO:0009124,GO:0009126,GO:0009127,GO:0009132,GO:0009135,GO:0009141,GO:0009142,GO:0009144,GO:0009145,GO:0009150,GO:0009152,GO:0009156,GO:0009161,GO:0009165,GO:0009166,GO:0009167,GO:0009168,GO:0009179,GO:0009185,GO:0009199,GO:0009201,GO:0009205,GO:0009206,GO:0009259,GO:0009260,GO:0009987,GO:0016051,GO:0016052,GO:0016053,GO:0016310,GO:0016853,GO:0016860,GO:0016861,GO:0017144,GO:0018130,GO:0019318,GO:0019319,GO:0019359,GO:0019362,GO:0019363,GO:0019400,GO:0019405,GO:0019438,GO:0019439,GO:0019563,GO:0019637,GO:0019682,GO:0019693,GO:0019751,GO:0019752,GO:0032787,GO:0034404,GO:0034641,GO:0034654,GO:0034655,GO:0042866,GO:0043436,GO:0044237,GO:0044238,GO:0044248,GO:0044249,GO:0044262,GO:0044270,GO:0044271,GO:0044275,GO:0044281,GO:0044282,GO:0044283,GO:0044424,GO:0044444,GO:0044464,GO:0046031,GO:0046034,GO:0046164,GO:0046166,GO:0046174,GO:0046184,GO:0046364,GO:0046390,GO:0046394,GO:0046434,GO:0046483,GO:0046496,GO:0046700,GO:0046939,GO:0051186,GO:0051188,GO:0055086,GO:0071704,GO:0072330,GO:0072521,GO:0072522,GO:0072524,GO:0072525,GO:0090407,GO:1901135,GO:1901137,GO:1901292,GO:1901293,GO:1901360,GO:1901361,GO:1901362,GO:1901564,GO:1901566,GO:1901575,GO:1901576,GO:1901615,GO:1901616	ko00010,ko00051,ko00562,ko00710,ko01100,ko01110,ko01120,ko01130,ko01200,ko01230,map00010,map00051,map00562,map00710,map01100,map01110,map01120,map01130,map01200,map01230
LOC125028202	TMPRSS6	CUB,Ldl_recept_a,SEA,Trypsin	TMPRSS6	Belongs to the peptidase S1 family	GO:0000122,GO:0001525,GO:0001568,GO:0001944,GO:0003674,GO:0003824,GO:0004175,GO:0004222,GO:0004252,GO:0005575,GO:0005576,GO:0005615,GO:0005623,GO:0005886,GO:0006355,GO:0006357,GO:0006508,GO:0006807,GO:0006873,GO:0006875,GO:0006879,GO:0007154,GO:0007165,GO:0007275,GO:0008150,GO:0008152,GO:0008233,GO:0008236,GO:0008237,GO:0009056,GO:0009653,GO:0009889,GO:0009890,GO:0009891,GO:0009892,GO:0009893,GO:0009966,GO:0009968,GO:0009987,GO:0010468,GO:0010556,GO:0010557,GO:0010558,GO:0010604,GO:0010605,GO:0010628,GO:0010629,GO:0010646,GO:0010648,GO:0016020,GO:0016021,GO:0016043,GO:0016787,GO:0017171,GO:0019219,GO:0019222,GO:0019538,GO:0019725,GO:0022411,GO:0022617,GO:0023051,GO:0023052,GO:0023057,GO:0030003,GO:0030193,GO:0030195,GO:0030198,GO:0030510,GO:0030514,GO:0030574,GO:0031224,GO:0031323,GO:0031324,GO:0031325,GO:0031326,GO:0031327,GO:0031328,GO:0032101,GO:0032102,GO:0032501,GO:0032502,GO:0032963,GO:0033619,GO:0035239,GO:0035295,GO:0035556,GO:0042592,GO:0042730,GO:0043062,GO:0043170,GO:0044238,GO:0044421,GO:0044425,GO:0044464,GO:0045892,GO:0045893,GO:0045934,GO:0045935,GO:0045944,GO:0046916,GO:0048514,GO:0048518,GO:0048519,GO:0048522,GO:0048523,GO:0048583,GO:0048585,GO:0048646,GO:0048731,GO:0048856,GO:0048878,GO:0050789,GO:0050794,GO:0050801,GO:0050818,GO:0050819,GO:0050878,GO:0050896,GO:0051171,GO:0051172,GO:0051173,GO:0051239,GO:0051241,GO:0051252,GO:0051253,GO:0051254,GO:0051716,GO:0055065,GO:0055072,GO:0055076,GO:0055080,GO:0055082,GO:0060255,GO:0061041,GO:0061045,GO:0065007,GO:0065008,GO:0070011,GO:0071704,GO:0071840,GO:0071944,GO:0072358,GO:0072359,GO:0080090,GO:0080134,GO:0090092,GO:0090101,GO:0090287,GO:0090288,GO:0097264,GO:0098771,GO:0140096,GO:1900046,GO:1900047,GO:1901564,GO:1902679,GO:1902680,GO:1903034,GO:1903035,GO:1903506,GO:1903507,GO:1903508,GO:2000112,GO:2000113,GO:2001141	ko05203,map05203
LOC125028204	DUF1759,Peptidase_A17	DUF1759,Peptidase_A17	-	-	-	-
LOC125028206	Complex1_LYR_2	Complex1_LYR_2	-	Complex1_LYR-like	-	-
LOC125028207	MADF_DNA_bdg	MADF_DNA_bdg	-	MADF	-	ko00130,ko01100,ko01110,map00130,map01100,map01110
LOC125028208	Cht5	CBM_14,Glyco_hydro_18	Cht5	Belongs to the glycosyl hydrolase 18 family	GO:0003674,GO:0003824,GO:0004553,GO:0004568,GO:0005488,GO:0005575,GO:0005576,GO:0005615,GO:0005622,GO:0005623,GO:0005737,GO:0006022,GO:0006026,GO:0006030,GO:0006032,GO:0006040,GO:0006807,GO:0006950,GO:0007275,GO:0007591,GO:0008061,GO:0008144,GO:0008150,GO:0008152,GO:0009056,GO:0009057,GO:0009611,GO:0009987,GO:0016787,GO:0016798,GO:0017144,GO:0018990,GO:0022404,GO:0032501,GO:0032502,GO:0040003,GO:0042060,GO:0042303,GO:0042335,GO:0042737,GO:0043170,GO:0044237,GO:0044248,GO:0044421,GO:0044424,GO:0044464,GO:0046348,GO:0048856,GO:0050896,GO:0071704,GO:0097367,GO:1901071,GO:1901072,GO:1901135,GO:1901136,GO:1901564,GO:1901565,GO:1901575	ko00520,ko01100,map00520,map01100
LOC125028210	Tim17	Tim17	-	mitochondrial respiratory chain complex I assembly	GO:0005575,GO:0005622,GO:0005623,GO:0005737,GO:0005739,GO:0005740,GO:0005743,GO:0005746,GO:0005747,GO:0016020,GO:0019866,GO:0030964,GO:0031090,GO:0031966,GO:0031967,GO:0031975,GO:0032991,GO:0043226,GO:0043227,GO:0043229,GO:0043231,GO:0044422,GO:0044424,GO:0044425,GO:0044429,GO:0044444,GO:0044446,GO:0044455,GO:0044464,GO:0045271,GO:0070469,GO:0098796,GO:0098798,GO:0098800,GO:0098803,GO:1902494,GO:1990204	ko00190,ko01100,ko04714,ko04723,ko04932,ko05010,ko05012,ko05016,map00190,map01100,map04714,map04723,map04932,map05010,map05012,map05016
LOC125028213	MNX1	Homeobox	MNX1	sequence-specific DNA binding. It is involved in the biological process described with regulation of transcription, DNA-templated	GO:0000902,GO:0000904,GO:0002065,GO:0003674,GO:0003700,GO:0005575,GO:0005622,GO:0005623,GO:0005634,GO:0006355,GO:0006357,GO:0007154,GO:0007275,GO:0007399,GO:0007409,GO:0007412,GO:0007417,GO:0008150,GO:0009653,GO:0009888,GO:0009889,GO:0009987,GO:0010468,GO:0010556,GO:0016043,GO:0019219,GO:0019222,GO:0022008,GO:0030030,GO:0030154,GO:0030182,GO:0030855,GO:0031175,GO:0031323,GO:0031326,GO:0032501,GO:0032502,GO:0032989,GO:0032990,GO:0043226,GO:0043227,GO:0043229,GO:0043231,GO:0044424,GO:0044464,GO:0048468,GO:0048666,GO:0048667,GO:0048699,GO:0048731,GO:0048812,GO:0048856,GO:0048858,GO:0048869,GO:0050789,GO:0050794,GO:0051171,GO:0051252,GO:0060255,GO:0060429,GO:0060563,GO:0061101,GO:0061564,GO:0065007,GO:0071840,GO:0080090,GO:0120036,GO:0120039,GO:0140110,GO:1903506,GO:2000112,GO:2001141	ko04950,map04950
LOC125028214	C2-set_2,Ig_3	C2-set_2,Ig_3	-	Beat protein	GO:0000902,GO:0000904,GO:0006928,GO:0006935,GO:0007155,GO:0007157,GO:0007275,GO:0007399,GO:0007409,GO:0007411,GO:0008037,GO:0008038,GO:0008039,GO:0008045,GO:0008150,GO:0009605,GO:0009653,GO:0009987,GO:0016043,GO:0016201,GO:0022008,GO:0022610,GO:0030030,GO:0030154,GO:0030182,GO:0031175,GO:0032501,GO:0032502,GO:0032989,GO:0032990,GO:0040011,GO:0042221,GO:0042330,GO:0048468,GO:0048666,GO:0048667,GO:0048699,GO:0048731,GO:0048812,GO:0048856,GO:0048858,GO:0048869,GO:0050896,GO:0050919,GO:0061564,GO:0071840,GO:0097485,GO:0098609,GO:0098742,GO:0120036,GO:0120039	-
LOC125028215	CHMP5	Snf7	CHMP5	Snf7	GO:0000070,GO:0000278,GO:0000280,GO:0000815,GO:0000819,GO:0000920,GO:0001919,GO:0005575,GO:0005622,GO:0005623,GO:0005634,GO:0005737,GO:0005768,GO:0005829,GO:0006810,GO:0006996,GO:0006997,GO:0007032,GO:0007033,GO:0007034,GO:0007040,GO:0007041,GO:0007049,GO:0007059,GO:0007080,GO:0007088,GO:0007346,GO:0008150,GO:0008333,GO:0009987,GO:0010008,GO:0010256,GO:0010564,GO:0010824,GO:0012505,GO:0016020,GO:0016032,GO:0016043,GO:0016050,GO:0016192,GO:0016197,GO:0019058,GO:0019068,GO:0019222,GO:0022402,GO:0022411,GO:0022607,GO:0023051,GO:0031090,GO:0031323,GO:0031410,GO:0031982,GO:0032509,GO:0032510,GO:0032886,GO:0032984,GO:0032991,GO:0033043,GO:0036257,GO:0036258,GO:0036452,GO:0043226,GO:0043227,GO:0043229,GO:0043231,GO:0043933,GO:0044085,GO:0044087,GO:0044403,GO:0044419,GO:0044422,GO:0044424,GO:0044425,GO:0044433,GO:0044440,GO:0044444,GO:0044446,GO:0044464,GO:0046605,GO:0046755,GO:0046907,GO:0048284,GO:0048285,GO:0050000,GO:0050789,GO:0050794,GO:0051128,GO:0051179,GO:0051234,GO:0051276,GO:0051301,GO:0051303,GO:0051310,GO:0051493,GO:0051640,GO:0051641,GO:0051649,GO:0051656,GO:0051704,GO:0051726,GO:0051783,GO:0060236,GO:0060255,GO:0061024,GO:0061025,GO:0061763,GO:0065007,GO:0070507,GO:0070925,GO:0071840,GO:0071985,GO:0080171,GO:0090169,GO:0090174,GO:0090224,GO:0097708,GO:0098588,GO:0098796,GO:0098805,GO:0098813,GO:0140014,GO:1901673,GO:1902115,GO:1903047,GO:1904896,GO:1904903	ko04144,ko04217,map04144,map04217
LOC125028217	RPTOR	HEAT,Raptor_N,WD40	RPTOR	Raptor N-terminal CASPase like domain	GO:0000003,GO:0000182,GO:0000323,GO:0001016,GO:0001025,GO:0001030,GO:0001031,GO:0001032,GO:0001067,GO:0001101,GO:0001156,GO:0001558,GO:0001932,GO:0001933,GO:0001934,GO:0001936,GO:0001938,GO:0002119,GO:0002164,GO:0002165,GO:0002791,GO:0002792,GO:0003006,GO:0003674,GO:0003676,GO:0003677,GO:0003690,GO:0004857,GO:0004860,GO:0005488,GO:0005515,GO:0005575,GO:0005622,GO:0005623,GO:0005634,GO:0005654,GO:0005737,GO:0005764,GO:0005773,GO:0005829,GO:0006355,GO:0006359,GO:0006469,GO:0006914,GO:0006950,GO:0007049,GO:0007050,GO:0007154,GO:0007165,GO:0007166,GO:0007167,GO:0007169,GO:0007275,GO:0007276,GO:0007281,GO:0007292,GO:0007346,GO:0007399,GO:0007517,GO:0007548,GO:0007552,GO:0007562,GO:0007568,GO:0008047,GO:0008134,GO:0008150,GO:0008152,GO:0008219,GO:0008284,GO:0008286,GO:0008340,GO:0008361,GO:0008406,GO:0008582,GO:0009056,GO:0009267,GO:0009605,GO:0009653,GO:0009719,GO:0009725,GO:0009791,GO:0009886,GO:0009887,GO:0009889,GO:0009891,GO:0009892,GO:0009893,GO:0009894,GO:0009966,GO:0009967,GO:0009987,GO:0009991,GO:0010033,GO:0010243,GO:0010259,GO:0010468,GO:0010494,GO:0010506,GO:0010556,GO:0010557,GO:0010562,GO:0010563,GO:0010564,GO:0010604,GO:0010605,GO:0010623,GO:0010628,GO:0010646,GO:0010647,GO:0010648,GO:0010720,GO:0010769,GO:0010770,GO:0010799,GO:0010800,GO:0010817,GO:0010975,GO:0010976,GO:0012501,GO:0016043,GO:0016241,GO:0019207,GO:0019209,GO:0019210,GO:0019219,GO:0019220,GO:0019222,GO:0019887,GO:0019899,GO:0019900,GO:0019901,GO:0019953,GO:0022008,GO:0022402,GO:0022412,GO:0022414,GO:0022603,GO:0022604,GO:0023051,GO:0023052,GO:0023056,GO:0023057,GO:0030154,GO:0030234,GO:0030291,GO:0030295,GO:0030307,GO:0030674,GO:0031323,GO:0031324,GO:0031325,GO:0031326,GO:0031328,GO:0031329,GO:0031344,GO:0031346,GO:0031399,GO:0031400,GO:0031401,GO:0031667,GO:0031668,GO:0031669,GO:0031929,GO:0031931,GO:0031974,GO:0031981,GO:0032006,GO:0032008,GO:0032101,GO:0032103,GO:0032147,GO:0032268,GO:0032269,GO:0032270,GO:0032501,GO:0032502,GO:0032504,GO:0032535,GO:0032868,GO:0032869,GO:0032870,GO:0032879,GO:0032880,GO:0032991,GO:0033043,GO:0033135,GO:0033138,GO:0033554,GO:0033673,GO:0033674,GO:0035069,GO:0035096,GO:0035262,GO:0035556,GO:0035770,GO:0036464,GO:0038201,GO:0038202,GO:0040008,GO:0040012,GO:0040017,GO:0040024,GO:0042127,GO:0042221,GO:0042325,GO:0042326,GO:0042327,GO:0042594,GO:0043085,GO:0043086,GO:0043200,GO:0043201,GO:0043226,GO:0043227,GO:0043228,GO:0043229,GO:0043231,GO:0043232,GO:0043233,GO:0043434,GO:0043549,GO:0043565,GO:0044087,GO:0044088,GO:0044092,GO:0044093,GO:0044212,GO:0044237,GO:0044248,GO:0044422,GO:0044424,GO:0044428,GO:0044444,GO:0044446,GO:0044464,GO:0044703,GO:0044877,GO:0045137,GO:0045595,GO:0045597,GO:0045664,GO:0045666,GO:0045786,GO:0045787,GO:0045793,GO:0045859,GO:0045860,GO:0045886,GO:0045893,GO:0045926,GO:0045927,GO:0045931,GO:0045935,GO:0045936,GO:0045937,GO:0045945,GO:0046676,GO:0046883,GO:0046888,GO:0048468,GO:0048477,GO:0048513,GO:0048518,GO:0048519,GO:0048522,GO:0048523,GO:0048583,GO:0048584,GO:0048608,GO:0048609,GO:0048638,GO:0048640,GO:0048699,GO:0048707,GO:0048731,GO:0048856,GO:0048869,GO:0050678,GO:0050679,GO:0050708,GO:0050709,GO:0050767,GO:0050769,GO:0050770,GO:0050772,GO:0050789,GO:0050790,GO:0050793,GO:0050794,GO:0050796,GO:0050803,GO:0050807,GO:0050896,GO:0050920,GO:0050921,GO:0051046,GO:0051048,GO:0051049,GO:0051051,GO:0051093,GO:0051094,GO:0051128,GO:0051129,GO:0051130,GO:0051171,GO:0051172,GO:0051173,GO:0051174,GO:0051223,GO:0051224,GO:0051239,GO:0051240,GO:0051241,GO:0051246,GO:0051247,GO:0051248,GO:0051252,GO:0051254,GO:0051270,GO:0051272,GO:0051338,GO:0051347,GO:0051348,GO:0051704,GO:0051716,GO:0051726,GO:0051960,GO:0051961,GO:0051962,GO:0051963,GO:0051964,GO:0060033,GO:0060090,GO:0060255,GO:0060284,GO:0061061,GO:0061458,GO:0061919,GO:0065007,GO:0065008,GO:0065009,GO:0070013,GO:0070201,GO:0070887,GO:0071229,GO:0071230,GO:0071233,GO:0071310,GO:0071375,GO:0071417,GO:0071495,GO:0071496,GO:0071684,GO:0071840,GO:0071889,GO:0071900,GO:0071901,GO:0071902,GO:0080084,GO:0080090,GO:0080134,GO:0080135,GO:0090066,GO:0090068,GO:0090087,GO:0090276,GO:0090278,GO:0097159,GO:0098772,GO:0120035,GO:1900034,GO:1900087,GO:1901363,GO:1901652,GO:1901653,GO:1901698,GO:1901699,GO:1901700,GO:1901701,GO:1901987,GO:1901989,GO:1901990,GO:1901992,GO:1902115,GO:1902531,GO:1902533,GO:1902667,GO:1902669,GO:1902680,GO:1902806,GO:1902808,GO:1903506,GO:1903508,GO:1903530,GO:1903531,GO:1904396,GO:1904397,GO:1904950,GO:1905809,GO:1990837,GO:1990904,GO:2000026,GO:2000045,GO:2000112,GO:2000785,GO:2001141	ko04136,ko04138,ko04140,ko04150,ko04151,ko04152,ko04211,ko04213,ko04714,ko04910,ko05206,map04136,map04138,map04140,map04150,map04151,map04152,map04211,map04213,map04714,map04910,map05206
