## Supplements for "Unraveling Molecular Mechanisms of Low-Salinity Adaptation in *Fenneropenaeus chinensis*: Insights from Gill Tissue Transcriptomics": Supplement 1.csv (part 3 of 3)

query	Gene_Name	PFAMs	Preferred_name	Description	GOs	KEGG_Pathway
LOC125028224	GAPDH	Gp_dh_C,Gp_dh_N	GAPDH	Glyceraldehyde 3-phosphate dehydrogenase, NAD binding domain	GO:0000003,GO:0000226,GO:0000740,GO:0001669,GO:0001817,GO:0001819,GO:0001906,GO:0001907,GO:0002376,GO:0002791,GO:0002793,GO:0003006,GO:0003674,GO:0003824,GO:0004365,GO:0004857,GO:0004866,GO:0005488,GO:0005515,GO:0005575,GO:0005622,GO:0005623,GO:0005634,GO:0005635,GO:0005737,GO:0005811,GO:0005829,GO:0005856,GO:0005886,GO:0005929,GO:0005975,GO:0005996,GO:0006006,GO:0006007,GO:0006082,GO:0006090,GO:0006091,GO:0006094,GO:0006096,GO:0006109,GO:0006110,GO:0006139,GO:0006140,GO:0006163,GO:0006164,GO:0006165,GO:0006417,GO:0006464,GO:0006725,GO:0006732,GO:0006733,GO:0006734,GO:0006735,GO:0006753,GO:0006754,GO:0006757,GO:0006793,GO:0006796,GO:0006807,GO:0006915,GO:0006928,GO:0006950,GO:0006952,GO:0006955,GO:0006959,GO:0006996,GO:0007010,GO:0007017,GO:0007275,GO:0007276,GO:0007281,GO:0007283,GO:0007286,GO:0008017,GO:0008092,GO:0008150,GO:0008152,GO:0008219,GO:0009056,GO:0009058,GO:0009108,GO:0009117,GO:0009123,GO:0009124,GO:0009126,GO:0009127,GO:0009132,GO:0009135,GO:0009141,GO:0009142,GO:0009144,GO:0009145,GO:0009150,GO:0009152,GO:0009156,GO:0009161,GO:0009165,GO:0009166,GO:0009167,GO:0009168,GO:0009179,GO:0009185,GO:0009199,GO:0009201,GO:0009205,GO:0009206,GO:0009259,GO:0009260,GO:0009435,GO:0009605,GO:0009607,GO:0009620,GO:0009889,GO:0009890,GO:0009891,GO:0009892,GO:0009893,GO:0009894,GO:0009896,GO:0009987,GO:0010033,GO:0010466,GO:0010468,GO:0010506,GO:0010556,GO:0010558,GO:0010562,GO:0010605,GO:0010608,GO:0010629,GO:0010941,GO:0010942,GO:0010951,GO:0012501,GO:0012505,GO:0015630,GO:0015631,GO:0016020,GO:0016043,GO:0016051,GO:0016052,GO:0016053,GO:0016241,GO:0016310,GO:0016491,GO:0016620,GO:0016740,GO:0016769,GO:0016903,GO:0017014,GO:0017144,GO:0017148,GO:0018119,GO:0018130,GO:0018193,GO:0018198,GO:0019219,GO:0019220,GO:0019222,GO:0019318,GO:0019319,GO:0019320,GO:0019359,GO:0019362,GO:0019363,GO:0019438,GO:0019439,GO:0019538,GO:0019637,GO:0019674,GO:0019693,GO:0019730,GO:0019752,GO:0019828,GO:0019899,GO:0019904,GO:0019953,GO:0022412,GO:0022414,GO:0030141,GO:0030154,GO:0030162,GO:0030234,GO:0030317,GO:0030414,GO:0030808,GO:0030810,GO:0030811,GO:0030813,GO:0031090,GO:0031323,GO:0031324,GO:0031325,GO:0031326,GO:0031327,GO:0031328,GO:0031329,GO:0031331,GO:0031341,GO:0031343,GO:0031410,GO:0031514,GO:0031640,GO:0031647,GO:0031965,GO:0031967,GO:0031975,GO:0031982,GO:0032268,GO:0032269,GO:0032501,GO:0032502,GO:0032504,GO:0032787,GO:0032879,GO:0032880,GO:0032991,GO:0034097,GO:0034248,GO:0034249,GO:0034341,GO:0034404,GO:0034641,GO:0034654,GO:0034655,GO:0035605,GO:0035606,GO:0035686,GO:0035821,GO:0036126,GO:0036211,GO:0040011,GO:0042221,GO:0042325,GO:0042327,GO:0042802,GO:0042866,GO:0042981,GO:0042995,GO:0043065,GO:0043066,GO:0043067,GO:0043068,GO:0043069,GO:0043086,GO:0043170,GO:0043207,GO:0043209,GO:0043226,GO:0043227,GO:0043228,GO:0043229,GO:0043231,GO:0043232,GO:0043412,GO:0043436,GO:0043467,GO:0043470,GO:0043891,GO:0043900,GO:0043902,GO:0043903,GO:0044003,GO:0044004,GO:0044068,GO:0044092,GO:0044237,GO:0044238,GO:0044248,GO:0044249,GO:0044260,GO:0044267,GO:0044270,GO:0044271,GO:0044281,GO:0044282,GO:0044283,GO:0044364,GO:0044403,GO:0044419,GO:0044422,GO:0044424,GO:0044428,GO:0044441,GO:0044444,GO:0044446,GO:0044463,GO:0044464,GO:0044531,GO:0044532,GO:0044533,GO:0044703,GO:0045087,GO:0045821,GO:0045861,GO:0045913,GO:0045935,GO:0045937,GO:0045981,GO:0046031,GO:0046034,GO:0046364,GO:0046365,GO:0046390,GO:0046394,GO:0046434,GO:0046483,GO:0046496,GO:0046700,GO:0046939,GO:0048232,GO:0048284,GO:0048468,GO:0048515,GO:0048518,GO:0048519,GO:0048522,GO:0048523,GO:0048609,GO:0048856,GO:0048869,GO:0048870,GO:0050707,GO:0050708,GO:0050714,GO:0050715,GO:0050789,GO:0050790,GO:0050794,GO:0050821,GO:0050832,GO:0050896,GO:0051046,GO:0051047,GO:0051049,GO:0051050,GO:0051171,GO:0051172,GO:0051173,GO:0051174,GO:0051179,GO:0051186,GO:0051188,GO:0051193,GO:0051194,GO:0051196,GO:0051197,GO:0051222,GO:0051223,GO:0051239,GO:0051240,GO:0051246,GO:0051248,GO:0051336,GO:0051346,GO:0051402,GO:0051674,GO:0051701,GO:0051702,GO:0051704,GO:0051707,GO:0051709,GO:0051712,GO:0051716,GO:0051817,GO:0051818,GO:0051851,GO:0051852,GO:0051873,GO:0051883,GO:0052040,GO:0052042,GO:0052248,GO:0052330,GO:0052433,GO:0052501,GO:0052547,GO:0052548,GO:0055086,GO:0055114,GO:0060255,GO:0060359,GO:0060548,GO:0061024,GO:0061025,GO:0061134,GO:0061135,GO:0061615,GO:0061620,GO:0061621,GO:0061718,GO:0061844,GO:0062012,GO:0062013,GO:0065007,GO:0065008,GO:0065009,GO:0070201,GO:0070887,GO:0070997,GO:0071310,GO:0071345,GO:0071346,GO:0071704,GO:0071840,GO:0071944,GO:0072330,GO:0072521,GO:0072522,GO:0072524,GO:0072525,GO:0080090,GO:0090087,GO:0090174,GO:0090407,GO:0097223,GO:0097228,GO:0097452,GO:0097708,GO:0097718,GO:0097722,GO:0097729,GO:0098542,GO:0098772,GO:0099503,GO:0120025,GO:0120038,GO:0140096,GO:1900371,GO:1900373,GO:1900542,GO:1900544,GO:1901135,GO:1901137,GO:1901292,GO:1901293,GO:1901360,GO:1901361,GO:1901362,GO:1901564,GO:1901566,GO:1901575,GO:1901576,GO:1901698,GO:1903530,GO:1903532,GO:1903578,GO:1903580,GO:1904951,GO:1990904,GO:2000112,GO:2000113,GO:2001169,GO:2001171	ko00010,ko00710,ko01100,ko01110,ko01120,ko01130,ko01200,ko01230,ko04066,ko05010,map00010,map00710,map01100,map01110,map01120,map01130,map01200,map01230,map04066,map05010
LOC125028229	MADF_DNA_bdg	MADF_DNA_bdg	-	Alcohol dehydrogenase transcription factor Myb/SANT-like	-	-
LOC125028227	FCN2	Collagen,Fibrinogen_C	FCN2	cell surface pattern recognition receptor signaling pathway	GO:0001664,GO:0001775,GO:0001817,GO:0001819,GO:0001867,GO:0001871,GO:0002218,GO:0002220,GO:0002221,GO:0002252,GO:0002253,GO:0002263,GO:0002274,GO:0002275,GO:0002283,GO:0002366,GO:0002376,GO:0002429,GO:0002443,GO:0002444,GO:0002446,GO:0002682,GO:0002684,GO:0002752,GO:0002757,GO:0002758,GO:0002764,GO:0002768,GO:0002791,GO:0002793,GO:0003674,GO:0003823,GO:0003824,GO:0004175,GO:0004252,GO:0005102,GO:0005488,GO:0005515,GO:0005575,GO:0005576,GO:0005622,GO:0005623,GO:0005737,GO:0005886,GO:0006508,GO:0006807,GO:0006810,GO:0006887,GO:0006897,GO:0006909,GO:0006910,GO:0006950,GO:0006952,GO:0006955,GO:0006956,GO:0006959,GO:0007154,GO:0007165,GO:0007166,GO:0007186,GO:0008037,GO:0008104,GO:0008150,GO:0008152,GO:0008228,GO:0008233,GO:0008236,GO:0008329,GO:0009605,GO:0009607,GO:0009617,GO:0009897,GO:0009986,GO:0009987,GO:0012505,GO:0016020,GO:0016192,GO:0016787,GO:0017171,GO:0019538,GO:0019897,GO:0019898,GO:0023052,GO:0030141,GO:0030246,GO:0030247,GO:0031232,GO:0031347,GO:0031349,GO:0031406,GO:0031410,GO:0031974,GO:0031982,GO:0031983,GO:0032677,GO:0032757,GO:0032879,GO:0032880,GO:0032940,GO:0033036,GO:0033691,GO:0034394,GO:0034613,GO:0034774,GO:0036094,GO:0036230,GO:0038023,GO:0038187,GO:0042119,GO:0042742,GO:0043167,GO:0043168,GO:0043170,GO:0043177,GO:0043207,GO:0043226,GO:0043227,GO:0043229,GO:0043233,GO:0043277,GO:0043299,GO:0043312,GO:0043394,GO:0043654,GO:0043900,GO:0043901,GO:0043903,GO:0044238,GO:0044422,GO:0044424,GO:0044425,GO:0044433,GO:0044444,GO:0044446,GO:0044459,GO:0044464,GO:0045055,GO:0045087,GO:0045088,GO:0045089,GO:0045321,GO:0046596,GO:0046597,GO:0046903,GO:0048306,GO:0048518,GO:0048519,GO:0048522,GO:0048525,GO:0048583,GO:0048584,GO:0050707,GO:0050708,GO:0050714,GO:0050715,GO:0050776,GO:0050778,GO:0050789,GO:0050792,GO:0050794,GO:0050829,GO:0050830,GO:0050896,GO:0051046,GO:0051047,GO:0051049,GO:0051050,GO:0051179,GO:0051222,GO:0051223,GO:0051234,GO:0051239,GO:0051240,GO:0051641,GO:0051704,GO:0051707,GO:0051716,GO:0060089,GO:0060205,GO:0065007,GO:0070011,GO:0070013,GO:0070201,GO:0070727,GO:0071704,GO:0071944,GO:0072376,GO:0080134,GO:0090087,GO:0097367,GO:0097708,GO:0098542,GO:0098552,GO:0098657,GO:0099503,GO:0101002,GO:0140096,GO:1901564,GO:1903530,GO:1903532,GO:1903900,GO:1903901,GO:1904813,GO:1904951,GO:2000482,GO:2000484,GO:2001065	-
LOC125028233	TIM	TIM	-	Triosephosphate isomerase	GO:0003674,GO:0003824,GO:0004807,GO:0005575,GO:0005622,GO:0005623,GO:0005737,GO:0005829,GO:0005975,GO:0005996,GO:0006006,GO:0006066,GO:0006071,GO:0006081,GO:0006082,GO:0006090,GO:0006091,GO:0006094,GO:0006096,GO:0006139,GO:0006163,GO:0006164,GO:0006165,GO:0006725,GO:0006732,GO:0006733,GO:0006753,GO:0006754,GO:0006757,GO:0006793,GO:0006796,GO:0006807,GO:0008150,GO:0008152,GO:0009056,GO:0009058,GO:0009108,GO:0009117,GO:0009123,GO:0009124,GO:0009126,GO:0009127,GO:0009132,GO:0009135,GO:0009141,GO:0009142,GO:0009144,GO:0009145,GO:0009150,GO:0009152,GO:0009156,GO:0009161,GO:0009165,GO:0009166,GO:0009167,GO:0009168,GO:0009179,GO:0009185,GO:0009199,GO:0009201,GO:0009205,GO:0009206,GO:0009259,GO:0009260,GO:0009987,GO:0016051,GO:0016052,GO:0016053,GO:0016310,GO:0016853,GO:0016860,GO:0016861,GO:0017144,GO:0018130,GO:0019318,GO:0019319,GO:0019359,GO:0019362,GO:0019363,GO:0019400,GO:0019405,GO:0019438,GO:0019439,GO:0019563,GO:0019637,GO:0019682,GO:0019693,GO:0019751,GO:0019752,GO:0032787,GO:0034404,GO:0034641,GO:0034654,GO:0034655,GO:0042866,GO:0043436,GO:0044237,GO:0044238,GO:0044248,GO:0044249,GO:0044262,GO:0044270,GO:0044271,GO:0044275,GO:0044281,GO:0044282,GO:0044283,GO:0044424,GO:0044444,GO:0044464,GO:0046031,GO:0046034,GO:0046164,GO:0046166,GO:0046174,GO:0046184,GO:0046364,GO:0046390,GO:0046394,GO:0046434,GO:0046483,GO:0046496,GO:0046700,GO:0046939,GO:0051186,GO:0051188,GO:0055086,GO:0071704,GO:0072330,GO:0072521,GO:0072522,GO:0072524,GO:0072525,GO:0090407,GO:1901135,GO:1901137,GO:1901292,GO:1901293,GO:1901360,GO:1901361,GO:1901362,GO:1901564,GO:1901566,GO:1901575,GO:1901576,GO:1901615,GO:1901616	ko00010,ko00051,ko00562,ko00710,ko01100,ko01110,ko01120,ko01130,ko01200,ko01230,map00010,map00051,map00562,map00710,map01100,map01110,map01120,map01130,map01200,map01230
LOC125028235	SLC25A25	EF-hand_5,EF-hand_6,EF-hand_7,EF-hand_8,Mito_carr	SLC25A25	Belongs to the mitochondrial carrier (TC 2.A.29) family	GO:0000295,GO:0001654,GO:0002021,GO:0002082,GO:0003674,GO:0005215,GO:0005346,GO:0005347,GO:0005488,GO:0005509,GO:0005575,GO:0005622,GO:0005623,GO:0005737,GO:0005739,GO:0005740,GO:0005743,GO:0006091,GO:0006139,GO:0006140,GO:0006163,GO:0006725,GO:0006753,GO:0006793,GO:0006796,GO:0006807,GO:0006810,GO:0006811,GO:0006812,GO:0006816,GO:0006820,GO:0006839,GO:0006851,GO:0006855,GO:0006862,GO:0006950,GO:0006979,GO:0007275,GO:0007423,GO:0008150,GO:0008152,GO:0008509,GO:0008514,GO:0009117,GO:0009123,GO:0009126,GO:0009141,GO:0009144,GO:0009150,GO:0009161,GO:0009167,GO:0009199,GO:0009205,GO:0009259,GO:0009605,GO:0009888,GO:0009987,GO:0009991,GO:0010035,GO:0010038,GO:0010941,GO:0014823,GO:0015075,GO:0015215,GO:0015216,GO:0015217,GO:0015238,GO:0015605,GO:0015711,GO:0015748,GO:0015865,GO:0015866,GO:0015867,GO:0015868,GO:0015893,GO:0015931,GO:0015932,GO:0015980,GO:0016020,GO:0016021,GO:0017144,GO:0019219,GO:0019220,GO:0019222,GO:0019637,GO:0019693,GO:0019866,GO:0022857,GO:0030001,GO:0031090,GO:0031224,GO:0031323,GO:0031667,GO:0031966,GO:0031967,GO:0031975,GO:0032094,GO:0032501,GO:0032502,GO:0032879,GO:0033554,GO:0034220,GO:0034599,GO:0034641,GO:0035264,GO:0036444,GO:0040007,GO:0042221,GO:0042325,GO:0042493,GO:0042592,GO:0043010,GO:0043167,GO:0043169,GO:0043226,GO:0043227,GO:0043229,GO:0043231,GO:0043457,GO:0043467,GO:0044237,GO:0044238,GO:0044281,GO:0044422,GO:0044424,GO:0044425,GO:0044429,GO:0044444,GO:0044446,GO:0044464,GO:0045333,GO:0046034,GO:0046483,GO:0046872,GO:0048513,GO:0048589,GO:0048731,GO:0048856,GO:0048878,GO:0050789,GO:0050794,GO:0050896,GO:0051171,GO:0051174,GO:0051179,GO:0051234,GO:0051282,GO:0051503,GO:0051592,GO:0051716,GO:0055085,GO:0055086,GO:0055114,GO:0060401,GO:0060612,GO:0061448,GO:0062012,GO:0065007,GO:0065008,GO:0070509,GO:0070588,GO:0070838,GO:0070887,GO:0071241,GO:0071248,GO:0071277,GO:0071702,GO:0071704,GO:0071705,GO:0072511,GO:0072521,GO:0080090,GO:0097274,GO:0098655,GO:0098656,GO:0098660,GO:0098662,GO:1900542,GO:1901135,GO:1901264,GO:1901360,GO:1901505,GO:1901564,GO:1901679,GO:1903578,GO:1990542	-
LOC125028237	SLC25A25	EF-hand_5,EF-hand_6,EF-hand_7,EF-hand_8,Mito_carr	SLC25A25	Belongs to the mitochondrial carrier (TC 2.A.29) family	GO:0000295,GO:0001654,GO:0002021,GO:0002082,GO:0003674,GO:0005215,GO:0005346,GO:0005347,GO:0005488,GO:0005509,GO:0005575,GO:0005622,GO:0005623,GO:0005737,GO:0005739,GO:0005740,GO:0005743,GO:0006091,GO:0006139,GO:0006140,GO:0006163,GO:0006725,GO:0006753,GO:0006793,GO:0006796,GO:0006807,GO:0006810,GO:0006811,GO:0006812,GO:0006816,GO:0006820,GO:0006839,GO:0006851,GO:0006855,GO:0006862,GO:0006950,GO:0006979,GO:0007275,GO:0007423,GO:0008150,GO:0008152,GO:0008509,GO:0008514,GO:0009117,GO:0009123,GO:0009126,GO:0009141,GO:0009144,GO:0009150,GO:0009161,GO:0009167,GO:0009199,GO:0009205,GO:0009259,GO:0009605,GO:0009888,GO:0009987,GO:0009991,GO:0010035,GO:0010038,GO:0010941,GO:0014823,GO:0015075,GO:0015215,GO:0015216,GO:0015217,GO:0015238,GO:0015605,GO:0015711,GO:0015748,GO:0015865,GO:0015866,GO:0015867,GO:0015868,GO:0015893,GO:0015931,GO:0015932,GO:0015980,GO:0016020,GO:0016021,GO:0017144,GO:0019219,GO:0019220,GO:0019222,GO:0019637,GO:0019693,GO:0019866,GO:0022857,GO:0030001,GO:0031090,GO:0031224,GO:0031323,GO:0031667,GO:0031966,GO:0031967,GO:0031975,GO:0032094,GO:0032501,GO:0032502,GO:0032879,GO:0033554,GO:0034220,GO:0034599,GO:0034641,GO:0035264,GO:0036444,GO:0040007,GO:0042221,GO:0042325,GO:0042493,GO:0042592,GO:0043010,GO:0043167,GO:0043169,GO:0043226,GO:0043227,GO:0043229,GO:0043231,GO:0043457,GO:0043467,GO:0044237,GO:0044238,GO:0044281,GO:0044422,GO:0044424,GO:0044425,GO:0044429,GO:0044444,GO:0044446,GO:0044464,GO:0045333,GO:0046034,GO:0046483,GO:0046872,GO:0048513,GO:0048589,GO:0048731,GO:0048856,GO:0048878,GO:0050789,GO:0050794,GO:0050896,GO:0051171,GO:0051174,GO:0051179,GO:0051234,GO:0051282,GO:0051503,GO:0051592,GO:0051716,GO:0055085,GO:0055086,GO:0055114,GO:0060401,GO:0060612,GO:0061448,GO:0062012,GO:0065007,GO:0065008,GO:0070509,GO:0070588,GO:0070838,GO:0070887,GO:0071241,GO:0071248,GO:0071277,GO:0071702,GO:0071704,GO:0071705,GO:0072511,GO:0072521,GO:0080090,GO:0097274,GO:0098655,GO:0098656,GO:0098660,GO:0098662,GO:1900542,GO:1901135,GO:1901264,GO:1901360,GO:1901505,GO:1901564,GO:1901679,GO:1903578,GO:1990542	-
LOC125028238	TES	LIM,PET	TES	Scaffold protein that may play a role in cell adhesion, cell spreading and in the reorganization of the actin cytoskeleton. Plays a role in the regulation of cell proliferation. May act as a tumor suppressor	GO:0001667,GO:0001755,GO:0003674,GO:0005488,GO:0005575,GO:0005622,GO:0005623,GO:0005737,GO:0005829,GO:0005886,GO:0005912,GO:0005924,GO:0005925,GO:0005938,GO:0006928,GO:0007275,GO:0008150,GO:0008270,GO:0008285,GO:0009888,GO:0009987,GO:0014031,GO:0014032,GO:0014033,GO:0016020,GO:0016477,GO:0030054,GO:0030055,GO:0030154,GO:0032501,GO:0032502,GO:0032991,GO:0040011,GO:0042127,GO:0043167,GO:0043169,GO:0044424,GO:0044444,GO:0044464,GO:0046872,GO:0046914,GO:0048468,GO:0048513,GO:0048519,GO:0048523,GO:0048731,GO:0048762,GO:0048856,GO:0048863,GO:0048864,GO:0048869,GO:0048870,GO:0050789,GO:0050794,GO:0051179,GO:0051674,GO:0060485,GO:0065007,GO:0070161,GO:0071944,GO:0099568	-
LOC125028240	C9orf156	UPF0066	C9orf156	tRNA (adenine-N6-)-methyltransferase activity	GO:0001510,GO:0003674,GO:0003824,GO:0006139,GO:0006396,GO:0006399,GO:0006400,GO:0006725,GO:0006807,GO:0008033,GO:0008150,GO:0008152,GO:0008168,GO:0008170,GO:0008173,GO:0008175,GO:0008757,GO:0009451,GO:0009987,GO:0010467,GO:0016070,GO:0016426,GO:0016430,GO:0016740,GO:0016741,GO:0030488,GO:0032259,GO:0034470,GO:0034641,GO:0034660,GO:0043170,GO:0043412,GO:0043414,GO:0044237,GO:0044238,GO:0044260,GO:0046483,GO:0071704,GO:0090304,GO:0140098,GO:0140101,GO:1901360	-
LOC125028241	FOXF1	Forkhead	FOXF1	FORKHEAD	GO:0000122,GO:0000976,GO:0000977,GO:0000981,GO:0001012,GO:0001067,GO:0001228,GO:0001568,GO:0001570,GO:0001655,GO:0001701,GO:0001704,GO:0001707,GO:0001738,GO:0001756,GO:0001763,GO:0001944,GO:0002009,GO:0002053,GO:0002682,GO:0002683,GO:0002684,GO:0002694,GO:0002695,GO:0002697,GO:0002698,GO:0002699,GO:0002703,GO:0002704,GO:0002886,GO:0002887,GO:0003002,GO:0003007,GO:0003197,GO:0003205,GO:0003206,GO:0003208,GO:0003214,GO:0003231,GO:0003674,GO:0003676,GO:0003677,GO:0003690,GO:0003700,GO:0003705,GO:0005488,GO:0005575,GO:0005622,GO:0005623,GO:0005634,GO:0005667,GO:0006139,GO:0006351,GO:0006355,GO:0006357,GO:0006366,GO:0006725,GO:0006807,GO:0006950,GO:0007154,GO:0007155,GO:0007163,GO:0007165,GO:0007166,GO:0007167,GO:0007178,GO:0007224,GO:0007275,GO:0007368,GO:0007369,GO:0007389,GO:0007439,GO:0007440,GO:0007494,GO:0007498,GO:0007507,GO:0008150,GO:0008152,GO:0008283,GO:0008284,GO:0009058,GO:0009059,GO:0009581,GO:0009605,GO:0009611,GO:0009653,GO:0009719,GO:0009790,GO:0009792,GO:0009799,GO:0009855,GO:0009887,GO:0009888,GO:0009889,GO:0009890,GO:0009891,GO:0009892,GO:0009893,GO:0009952,GO:0009987,GO:0010033,GO:0010464,GO:0010467,GO:0010468,GO:0010556,GO:0010557,GO:0010558,GO:0010604,GO:0010605,GO:0010628,GO:0010629,GO:0010810,GO:0010811,GO:0014070,GO:0014822,GO:0016043,GO:0016070,GO:0017157,GO:0018130,GO:0019219,GO:0019222,GO:0019438,GO:0022610,GO:0023052,GO:0030010,GO:0030154,GO:0030155,GO:0030198,GO:0030323,GO:0030324,GO:0030334,GO:0030335,GO:0030509,GO:0030855,GO:0030859,GO:0030879,GO:0031016,GO:0031323,GO:0031324,GO:0031325,GO:0031326,GO:0031327,GO:0031328,GO:0031347,GO:0031348,GO:0032101,GO:0032102,GO:0032386,GO:0032387,GO:0032501,GO:0032502,GO:0032774,GO:0032879,GO:0032991,GO:0033003,GO:0033004,GO:0033006,GO:0033007,GO:0034097,GO:0034641,GO:0034645,GO:0034654,GO:0035088,GO:0035089,GO:0035239,GO:0035282,GO:0035295,GO:0040012,GO:0040017,GO:0042127,GO:0042221,GO:0042692,GO:0043009,GO:0043062,GO:0043170,GO:0043226,GO:0043227,GO:0043229,GO:0043231,GO:0043300,GO:0043301,GO:0043304,GO:0043305,GO:0043565,GO:0044212,GO:0044237,GO:0044238,GO:0044249,GO:0044260,GO:0044271,GO:0044424,GO:0044464,GO:0045197,GO:0045198,GO:0045595,GO:0045785,GO:0045892,GO:0045893,GO:0045920,GO:0045934,GO:0045935,GO:0045944,GO:0046483,GO:0048286,GO:0048332,GO:0048333,GO:0048368,GO:0048369,GO:0048370,GO:0048371,GO:0048513,GO:0048514,GO:0048518,GO:0048519,GO:0048522,GO:0048523,GO:0048546,GO:0048557,GO:0048562,GO:0048565,GO:0048566,GO:0048567,GO:0048568,GO:0048583,GO:0048585,GO:0048598,GO:0048611,GO:0048613,GO:0048617,GO:0048646,GO:0048729,GO:0048731,GO:0048732,GO:0048745,GO:0048754,GO:0048844,GO:0048856,GO:0048869,GO:0050727,GO:0050728,GO:0050776,GO:0050777,GO:0050789,GO:0050793,GO:0050794,GO:0050865,GO:0050866,GO:0050896,GO:0051046,GO:0051048,GO:0051049,GO:0051051,GO:0051145,GO:0051147,GO:0051150,GO:0051171,GO:0051172,GO:0051173,GO:0051252,GO:0051253,GO:0051254,GO:0051270,GO:0051272,GO:0051606,GO:0051716,GO:0055123,GO:0060255,GO:0060341,GO:0060425,GO:0060426,GO:0060429,GO:0060438,GO:0060441,GO:0060458,GO:0060461,GO:0060462,GO:0060463,GO:0060485,GO:0060537,GO:0060541,GO:0060562,GO:0060627,GO:0060644,GO:0060749,GO:0060840,GO:0060841,GO:0061030,GO:0061053,GO:0061061,GO:0061138,GO:0061162,GO:0061180,GO:0061245,GO:0061339,GO:0061377,GO:0065007,GO:0070848,GO:0070887,GO:0071310,GO:0071345,GO:0071363,GO:0071407,GO:0071495,GO:0071704,GO:0071772,GO:0071773,GO:0071840,GO:0072001,GO:0072132,GO:0072189,GO:0072358,GO:0072359,GO:0080090,GO:0080134,GO:0090130,GO:0090131,GO:0090162,GO:0090304,GO:0097070,GO:0097159,GO:0097659,GO:0098609,GO:0140110,GO:1901360,GO:1901362,GO:1901363,GO:1901576,GO:1902679,GO:1902680,GO:1903305,GO:1903306,GO:1903506,GO:1903507,GO:1903508,GO:1903530,GO:1903531,GO:1990837,GO:2000112,GO:2000113,GO:2000145,GO:2000147,GO:2001141	-
LOC125028242	CDC14A	DSPc,DSPn	CDC14A	phosphatase activity. It is involved in the biological process described with	GO:0000003,GO:0000022,GO:0000070,GO:0000075,GO:0000077,GO:0000226,GO:0000235,GO:0000278,GO:0000280,GO:0000281,GO:0000819,GO:0000910,GO:0000922,GO:0003674,GO:0003824,GO:0004721,GO:0004722,GO:0004725,GO:0005575,GO:0005622,GO:0005623,GO:0005634,GO:0005654,GO:0005730,GO:0005737,GO:0005813,GO:0005815,GO:0005818,GO:0005819,GO:0005829,GO:0005856,GO:0005874,GO:0005876,GO:0005881,GO:0006464,GO:0006470,GO:0006793,GO:0006796,GO:0006807,GO:0006950,GO:0006974,GO:0006996,GO:0007010,GO:0007017,GO:0007049,GO:0007050,GO:0007051,GO:0007052,GO:0007059,GO:0007088,GO:0007096,GO:0007143,GO:0007154,GO:0007165,GO:0007276,GO:0007292,GO:0007346,GO:0008138,GO:0008150,GO:0008152,GO:0008283,GO:0009893,GO:0009987,GO:0010564,GO:0010604,GO:0010948,GO:0015630,GO:0016043,GO:0016311,GO:0016604,GO:0016787,GO:0016788,GO:0016791,GO:0019222,GO:0019538,GO:0019953,GO:0022402,GO:0022412,GO:0022414,GO:0022607,GO:0023052,GO:0030030,GO:0030031,GO:0030496,GO:0031323,GO:0031325,GO:0031396,GO:0031398,GO:0031399,GO:0031401,GO:0031570,GO:0031572,GO:0031974,GO:0031981,GO:0032268,GO:0032270,GO:0032501,GO:0032504,GO:0033043,GO:0033206,GO:0033554,GO:0035335,GO:0035556,GO:0036211,GO:0040038,GO:0042578,GO:0042770,GO:0043085,GO:0043170,GO:0043226,GO:0043227,GO:0043228,GO:0043229,GO:0043231,GO:0043232,GO:0043233,GO:0043412,GO:0044085,GO:0044093,GO:0044237,GO:0044238,GO:0044260,GO:0044267,GO:0044422,GO:0044424,GO:0044428,GO:0044430,GO:0044444,GO:0044446,GO:0044451,GO:0044464,GO:0044703,GO:0044782,GO:0045595,GO:0045786,GO:0045930,GO:0048285,GO:0048518,GO:0048519,GO:0048522,GO:0048523,GO:0048609,GO:0050789,GO:0050790,GO:0050793,GO:0050794,GO:0050896,GO:0051128,GO:0051171,GO:0051173,GO:0051225,GO:0051231,GO:0051233,GO:0051246,GO:0051247,GO:0051255,GO:0051256,GO:0051276,GO:0051301,GO:0051321,GO:0051338,GO:0051347,GO:0051438,GO:0051443,GO:0051704,GO:0051716,GO:0051726,GO:0051783,GO:0060255,GO:0060271,GO:0060284,GO:0061640,GO:0065007,GO:0065009,GO:0070013,GO:0070925,GO:0071704,GO:0071840,GO:0071850,GO:0072395,GO:0072401,GO:0072422,GO:0072425,GO:0072686,GO:0080090,GO:0090307,GO:0098813,GO:0099080,GO:0099081,GO:0099512,GO:0099513,GO:0120031,GO:0120036,GO:0140013,GO:0140014,GO:0140096,GO:1901564,GO:1901987,GO:1901988,GO:1901990,GO:1902749,GO:1902750,GO:1902850,GO:1903046,GO:1903047,GO:1903320,GO:1903322,GO:1904666,GO:1904668,GO:1990023	ko04110,ko04111,ko04113,map04110,map04111,map04113
LOC125028244	CIDEA	CIDE-N	CIDEA	Cell death-inducing DFFA-like effector A	GO:0001659,GO:0001817,GO:0001818,GO:0002791,GO:0002792,GO:0003674,GO:0005488,GO:0005515,GO:0005575,GO:0005622,GO:0005623,GO:0005634,GO:0005737,GO:0005739,GO:0005740,GO:0005811,GO:0005829,GO:0006629,GO:0006996,GO:0008150,GO:0008152,GO:0008219,GO:0009892,GO:0009894,GO:0009895,GO:0009966,GO:0009968,GO:0009987,GO:0010033,GO:0010646,GO:0010648,GO:0010876,GO:0010883,GO:0010884,GO:0010889,GO:0010890,GO:0010941,GO:0014070,GO:0016043,GO:0017015,GO:0019216,GO:0019219,GO:0019222,GO:0019915,GO:0023051,GO:0023057,GO:0030512,GO:0031323,GO:0031329,GO:0031967,GO:0031975,GO:0032501,GO:0032680,GO:0032720,GO:0032879,GO:0032880,GO:0033036,GO:0034389,GO:0035634,GO:0042221,GO:0042592,GO:0042802,GO:0042803,GO:0042981,GO:0043066,GO:0043067,GO:0043069,GO:0043226,GO:0043227,GO:0043228,GO:0043229,GO:0043231,GO:0043232,GO:0044238,GO:0044422,GO:0044424,GO:0044429,GO:0044444,GO:0044446,GO:0044464,GO:0045833,GO:0046983,GO:0048518,GO:0048519,GO:0048523,GO:0048583,GO:0048585,GO:0048871,GO:0050707,GO:0050708,GO:0050709,GO:0050710,GO:0050789,GO:0050794,GO:0050896,GO:0050994,GO:0050995,GO:0051046,GO:0051048,GO:0051049,GO:0051051,GO:0051052,GO:0051128,GO:0051171,GO:0051179,GO:0051223,GO:0051224,GO:0051235,GO:0051239,GO:0051241,GO:0060255,GO:0060548,GO:0065007,GO:0065008,GO:0070201,GO:0071704,GO:0071840,GO:0080090,GO:0090087,GO:0090092,GO:0090101,GO:0090287,GO:0090288,GO:1900117,GO:1900118,GO:1902510,GO:1903530,GO:1903531,GO:1903555,GO:1903556,GO:1903624,GO:1903844,GO:1903845,GO:1904950,GO:1905952,GO:1905954	-
LOC125028245	LACTB	Beta-lactamase	LACTB	Serine beta-lactamase-like protein LACTB, mitochondrial	GO:0003674,GO:0003824,GO:0005488,GO:0005515,GO:0005575,GO:0005622,GO:0005623,GO:0005737,GO:0005739,GO:0005829,GO:0006508,GO:0006807,GO:0008150,GO:0008152,GO:0008233,GO:0016787,GO:0019216,GO:0019222,GO:0019538,GO:0042802,GO:0043170,GO:0043226,GO:0043227,GO:0043229,GO:0043231,GO:0044238,GO:0044424,GO:0044444,GO:0044464,GO:0050789,GO:0065007,GO:0071704,GO:0080090,GO:0140096,GO:1901564	-
LOC125028249	C6orf203	-	C6orf203	RNA binding	-	-
LOC125028247	7tm_2	7tm_2	-	7 transmembrane receptor (Secretin family)	-	-
LOC125028251	Peptidase_M14,Propep_M14	Peptidase_M14,Propep_M14	-	Zn_pept	-	ko04972,ko04974,map04972,map04974
LOC125028256	EAF1	EAF	EAF1	Promotes transcriptional elongation by Su(Tpl) ELL. Essential for development (By similarity)	GO:0000976,GO:0000977,GO:0000981,GO:0001012,GO:0001067,GO:0001228,GO:0001558,GO:0003674,GO:0003676,GO:0003677,GO:0003690,GO:0003700,GO:0005488,GO:0005515,GO:0005575,GO:0005576,GO:0005622,GO:0005623,GO:0005634,GO:0005654,GO:0006139,GO:0006351,GO:0006354,GO:0006355,GO:0006357,GO:0006366,GO:0006368,GO:0006725,GO:0006807,GO:0006915,GO:0006950,GO:0007154,GO:0007165,GO:0008023,GO:0008134,GO:0008150,GO:0008152,GO:0008219,GO:0008285,GO:0009058,GO:0009059,GO:0009611,GO:0009889,GO:0009891,GO:0009893,GO:0009987,GO:0010467,GO:0010468,GO:0010556,GO:0010557,GO:0010604,GO:0010628,GO:0012501,GO:0016070,GO:0016604,GO:0018130,GO:0019219,GO:0019222,GO:0019438,GO:0023052,GO:0030308,GO:0031323,GO:0031325,GO:0031326,GO:0031328,GO:0031974,GO:0031981,GO:0032774,GO:0032783,GO:0032991,GO:0033554,GO:0034641,GO:0034645,GO:0034654,GO:0035556,GO:0040008,GO:0042060,GO:0042127,GO:0043170,GO:0043226,GO:0043227,GO:0043229,GO:0043231,GO:0043233,GO:0043565,GO:0043620,GO:0044212,GO:0044237,GO:0044238,GO:0044249,GO:0044260,GO:0044271,GO:0044421,GO:0044422,GO:0044424,GO:0044428,GO:0044446,GO:0044451,GO:0044464,GO:0045171,GO:0045893,GO:0045926,GO:0045935,GO:0045944,GO:0046483,GO:0048518,GO:0048519,GO:0048522,GO:0048523,GO:0050678,GO:0050680,GO:0050789,GO:0050793,GO:0050794,GO:0050896,GO:0051093,GO:0051128,GO:0051171,GO:0051173,GO:0051239,GO:0051241,GO:0051252,GO:0051254,GO:0051716,GO:0060255,GO:0060768,GO:0060770,GO:0065007,GO:0070013,GO:0071704,GO:0080090,GO:0090304,GO:0097159,GO:0097190,GO:0097193,GO:0097659,GO:0140110,GO:1901360,GO:1901362,GO:1901363,GO:1901576,GO:1902680,GO:1903506,GO:1903508,GO:1990837,GO:2000026,GO:2000112,GO:2000241,GO:2000242,GO:2001141	-
LOC125028257	POLG	DNA_pol_A	POLG	DNA-directed DNA polymerase activity. It is involved in the biological process described with DNA replication	GO:0000002,GO:0000003,GO:0000731,GO:0001678,GO:0002020,GO:0003006,GO:0003008,GO:0003674,GO:0003682,GO:0003824,GO:0003887,GO:0004518,GO:0004527,GO:0005488,GO:0005515,GO:0005575,GO:0005622,GO:0005623,GO:0005737,GO:0005739,GO:0005759,GO:0005760,GO:0006139,GO:0006259,GO:0006260,GO:0006261,GO:0006264,GO:0006281,GO:0006284,GO:0006287,GO:0006298,GO:0006725,GO:0006807,GO:0006810,GO:0006928,GO:0006950,GO:0006974,GO:0006996,GO:0007005,GO:0007017,GO:0007018,GO:0007275,GO:0007548,GO:0007562,GO:0007568,GO:0007588,GO:0008088,GO:0008150,GO:0008152,GO:0008340,GO:0008406,GO:0008408,GO:0009058,GO:0009059,GO:0009295,GO:0009314,GO:0009416,GO:0009628,GO:0009743,GO:0009746,GO:0009749,GO:0009987,GO:0010033,GO:0010212,GO:0010259,GO:0010332,GO:0010970,GO:0016043,GO:0016740,GO:0016772,GO:0016779,GO:0016787,GO:0016788,GO:0018130,GO:0019438,GO:0019725,GO:0019896,GO:0019899,GO:0022414,GO:0030421,GO:0030424,GO:0030705,GO:0031974,GO:0032042,GO:0032501,GO:0032502,GO:0032991,GO:0033267,GO:0033500,GO:0033554,GO:0034061,GO:0034284,GO:0034641,GO:0034643,GO:0034645,GO:0034654,GO:0036296,GO:0042221,GO:0042575,GO:0042592,GO:0042593,GO:0042645,GO:0042995,GO:0043005,GO:0043170,GO:0043195,GO:0043226,GO:0043227,GO:0043228,GO:0043229,GO:0043231,GO:0043232,GO:0043233,GO:0043679,GO:0044237,GO:0044238,GO:0044249,GO:0044260,GO:0044271,GO:0044306,GO:0044422,GO:0044424,GO:0044429,GO:0044444,GO:0044446,GO:0044456,GO:0044463,GO:0044464,GO:0045137,GO:0045202,GO:0046483,GO:0046907,GO:0047497,GO:0048513,GO:0048608,GO:0048731,GO:0048856,GO:0048878,GO:0050896,GO:0051179,GO:0051234,GO:0051640,GO:0051641,GO:0051646,GO:0051649,GO:0051654,GO:0051656,GO:0051716,GO:0055082,GO:0055093,GO:0061458,GO:0061695,GO:0065007,GO:0065008,GO:0070013,GO:0070482,GO:0070887,GO:0071310,GO:0071322,GO:0071326,GO:0071331,GO:0071333,GO:0071684,GO:0071704,GO:0071840,GO:0071897,GO:0072384,GO:0090304,GO:0090305,GO:0097458,GO:0098793,GO:0098798,GO:0098930,GO:0099111,GO:0120025,GO:0120038,GO:0140097,GO:0150034,GO:1901360,GO:1901362,GO:1901576,GO:1901700,GO:1901701,GO:1902494,GO:1990234	ko01100,ko04139,map01100,map04139
LOC125028258	PRKAA1	AdenylateSensor,Pkinase	PRKAA1	AMP-activated protein kinase activity. It is involved in the biological process described with protein phosphorylation	GO:0000003,GO:0000166,GO:0000187,GO:0000278,GO:0000302,GO:0000902,GO:0000904,GO:0001101,GO:0001558,GO:0001666,GO:0001678,GO:0001932,GO:0001934,GO:0002791,GO:0002792,GO:0002793,GO:0003006,GO:0003674,GO:0003682,GO:0003824,GO:0004672,GO:0004674,GO:0004679,GO:0004690,GO:0004691,GO:0004703,GO:0004712,GO:0005488,GO:0005515,GO:0005524,GO:0005575,GO:0005622,GO:0005623,GO:0005634,GO:0005654,GO:0005737,GO:0005768,GO:0005794,GO:0005829,GO:0005886,GO:0005975,GO:0005996,GO:0006006,GO:0006082,GO:0006109,GO:0006110,GO:0006111,GO:0006140,GO:0006325,GO:0006355,GO:0006417,GO:0006464,GO:0006468,GO:0006629,GO:0006631,GO:0006793,GO:0006796,GO:0006807,GO:0006914,GO:0006950,GO:0006979,GO:0006996,GO:0007049,GO:0007050,GO:0007154,GO:0007163,GO:0007165,GO:0007275,GO:0007399,GO:0007548,GO:0007568,GO:0007610,GO:0008022,GO:0008047,GO:0008144,GO:0008150,GO:0008152,GO:0008284,GO:0008285,GO:0008340,GO:0008361,GO:0008406,GO:0008610,GO:0009056,GO:0009058,GO:0009266,GO:0009267,GO:0009314,GO:0009409,GO:0009410,GO:0009411,GO:0009416,GO:0009605,GO:0009628,GO:0009631,GO:0009636,GO:0009653,GO:0009719,GO:0009725,GO:0009743,GO:0009746,GO:0009749,GO:0009887,GO:0009889,GO:0009890,GO:0009891,GO:0009892,GO:0009893,GO:0009894,GO:0009895,GO:0009896,GO:0009966,GO:0009967,GO:0009968,GO:0009987,GO:0009991,GO:0010033,GO:0010035,GO:0010038,GO:0010212,GO:0010243,GO:0010259,GO:0010332,GO:0010468,GO:0010494,GO:0010506,GO:0010508,GO:0010556,GO:0010557,GO:0010558,GO:0010562,GO:0010565,GO:0010604,GO:0010605,GO:0010608,GO:0010628,GO:0010629,GO:0010638,GO:0010646,GO:0010647,GO:0010648,GO:0010675,GO:0010676,GO:0010720,GO:0010769,GO:0010770,GO:0010821,GO:0010822,GO:0010827,GO:0010828,GO:0010829,GO:0010876,GO:0010893,GO:0010906,GO:0010907,GO:0010941,GO:0010975,GO:0010976,GO:0012505,GO:0014070,GO:0014074,GO:0014823,GO:0014850,GO:0016020,GO:0016043,GO:0016202,GO:0016236,GO:0016239,GO:0016241,GO:0016301,GO:0016310,GO:0016324,GO:0016358,GO:0016569,GO:0016570,GO:0016572,GO:0016604,GO:0016607,GO:0016740,GO:0016772,GO:0016773,GO:0017076,GO:0017148,GO:0018105,GO:0018193,GO:0018209,GO:0019207,GO:0019209,GO:0019216,GO:0019217,GO:0019218,GO:0019219,GO:0019220,GO:0019222,GO:0019318,GO:0019395,GO:0019538,GO:0019722,GO:0019725,GO:0019752,GO:0019887,GO:0019899,GO:0019900,GO:0019915,GO:0019932,GO:0022008,GO:0022402,GO:0022414,GO:0022603,GO:0022604,GO:0022607,GO:0023051,GO:0023052,GO:0023056,GO:0023057,GO:0030030,GO:0030154,GO:0030182,GO:0030234,GO:0030258,GO:0030295,GO:0030424,GO:0030425,GO:0030554,GO:0030674,GO:0030730,GO:0030808,GO:0030810,GO:0030811,GO:0030813,GO:0031000,GO:0031175,GO:0031323,GO:0031324,GO:0031325,GO:0031326,GO:0031327,GO:0031328,GO:0031329,GO:0031331,GO:0031344,GO:0031346,GO:0031399,GO:0031400,GO:0031401,GO:0031410,GO:0031588,GO:0031667,GO:0031668,GO:0031669,GO:0031974,GO:0031981,GO:0031982,GO:0032006,GO:0032007,GO:0032101,GO:0032103,GO:0032147,GO:0032268,GO:0032269,GO:0032270,GO:0032386,GO:0032388,GO:0032501,GO:0032502,GO:0032535,GO:0032553,GO:0032555,GO:0032559,GO:0032787,GO:0032870,GO:0032879,GO:0032880,GO:0032886,GO:0032989,GO:0032990,GO:0032991,GO:0033036,GO:0033043,GO:0033135,GO:0033157,GO:0033500,GO:0033554,GO:0033674,GO:0033993,GO:0034248,GO:0034249,GO:0034284,GO:0034440,GO:0034599,GO:0034614,GO:0034694,GO:0034695,GO:0034762,GO:0034763,GO:0034764,GO:0035088,GO:0035173,GO:0035174,GO:0035262,GO:0035404,GO:0035556,GO:0035639,GO:0035690,GO:0035770,GO:0036094,GO:0036211,GO:0036270,GO:0036293,GO:0036294,GO:0036464,GO:0036477,GO:0040008,GO:0040012,GO:0040017,GO:0042127,GO:0042149,GO:0042221,GO:0042304,GO:0042325,GO:0042327,GO:0042493,GO:0042542,GO:0042556,GO:0042557,GO:0042592,GO:0042593,GO:0042594,GO:0042595,GO:0042752,GO:0042981,GO:0042995,GO:0043005,GO:0043025,GO:0043066,GO:0043067,GO:0043069,GO:0043085,GO:0043167,GO:0043168,GO:0043170,GO:0043226,GO:0043227,GO:0043228,GO:0043229,GO:0043231,GO:0043232,GO:0043233,GO:0043255,GO:0043279,GO:0043405,GO:0043406,GO:0043408,GO:0043410,GO:0043412,GO:0043436,GO:0043467,GO:0043470,GO:0043549,GO:0043933,GO:0044057,GO:0044058,GO:0044085,GO:0044087,GO:0044093,GO:0044237,GO:0044238,GO:0044248,GO:0044255,GO:0044260,GO:0044267,GO:0044281,GO:0044297,GO:0044422,GO:0044424,GO:0044425,GO:0044428,GO:0044444,GO:0044446,GO:0044451,GO:0044459,GO:0044463,GO:0044464,GO:0045137,GO:0045177,GO:0045178,GO:0045197,GO:0045471,GO:0045540,GO:0045542,GO:0045595,GO:0045597,GO:0045664,GO:0045666,GO:0045722,GO:0045786,GO:0045792,GO:0045821,GO:0045833,GO:0045834,GO:0045844,GO:0045859,GO:0045860,GO:0045893,GO:0045913,GO:0045923,GO:0045935,GO:0045937,GO:0045940,GO:0045981,GO:0046317,GO:0046318,GO:0046320,GO:0046321,GO:0046324,GO:0046325,GO:0046326,GO:0046677,GO:0046889,GO:0046890,GO:0048468,GO:0048513,GO:0048518,GO:0048519,GO:0048522,GO:0048523,GO:0048580,GO:0048582,GO:0048583,GO:0048584,GO:0048585,GO:0048608,GO:0048634,GO:0048636,GO:0048641,GO:0048643,GO:0048666,GO:0048667,GO:0048699,GO:0048731,GO:0048812,GO:0048813,GO:0048856,GO:0048858,GO:0048869,GO:0048871,GO:0048878,GO:0050708,GO:0050709,GO:0050714,GO:0050767,GO:0050769,GO:0050770,GO:0050772,GO:0050789,GO:0050790,GO:0050793,GO:0050794,GO:0050801,GO:0050810,GO:0050896,GO:0050920,GO:0050921,GO:0050994,GO:0050995,GO:0051046,GO:0051047,GO:0051048,GO:0051049,GO:0051050,GO:0051051,GO:0051055,GO:0051094,GO:0051128,GO:0051130,GO:0051171,GO:0051172,GO:0051173,GO:0051174,GO:0051179,GO:0051193,GO:0051194,GO:0051196,GO:0051197,GO:0051222,GO:0051223,GO:0051224,GO:0051235,GO:0051239,GO:0051240,GO:0051246,GO:0051247,GO:0051248,GO:0051252,GO:0051254,GO:0051259,GO:0051270,GO:0051272,GO:0051276,GO:0051291,GO:0051338,GO:0051347,GO:0051493,GO:0051592,GO:0051716,GO:0051726,GO:0051960,GO:0051962,GO:0055081,GO:0055082,GO:0055088,GO:0055089,GO:0055114,GO:0060090,GO:0060249,GO:0060255,GO:0060284,GO:0060341,GO:0060548,GO:0060627,GO:0061062,GO:0061063,GO:0061065,GO:0061066,GO:0061245,GO:0061458,GO:0061695,GO:0061744,GO:0061762,GO:0061919,GO:0062012,GO:0062013,GO:0065003,GO:0065007,GO:0065008,GO:0065009,GO:0070013,GO:0070050,GO:0070201,GO:0070301,GO:0070482,GO:0070507,GO:0070542,GO:0070887,GO:0071229,GO:0071236,GO:0071241,GO:0071248,GO:0071277,GO:0071310,GO:0071322,GO:0071326,GO:0071331,GO:0071333,GO:0071361,GO:0071379,GO:0071380,GO:0071396,GO:0071398,GO:0071417,GO:0071453,GO:0071456,GO:0071495,GO:0071496,GO:0071704,GO:0071840,GO:0071900,GO:0071902,GO:0071944,GO:0080090,GO:0090043,GO:0090066,GO:0090087,GO:0090153,GO:0090155,GO:0090181,GO:0090205,GO:0090311,GO:0090316,GO:0097009,GO:0097159,GO:0097237,GO:0097305,GO:0097306,GO:0097327,GO:0097367,GO:0097447,GO:0097458,GO:0097574,GO:0097708,GO:0098590,GO:0098772,GO:0099004,GO:0106118,GO:0106120,GO:0120025,GO:0120035,GO:0120036,GO:0120038,GO:0120039,GO:0140096,GO:1900060,GO:1900076,GO:1900077,GO:1900371,GO:1900373,GO:1900542,GO:1900544,GO:1901265,GO:1901363,GO:1901563,GO:1901564,GO:1901576,GO:1901654,GO:1901655,GO:1901698,GO:1901699,GO:1901700,GO:1901701,GO:1901861,GO:1901863,GO:1901983,GO:1901985,GO:1902494,GO:1902531,GO:1902532,GO:1902533,GO:1902667,GO:1902669,GO:1902680,GO:1902911,GO:1902930,GO:1902932,GO:1903108,GO:1903109,GO:1903214,GO:1903432,GO:1903506,GO:1903508,GO:1903530,GO:1903531,GO:1903532,GO:1903533,GO:1903578,GO:1903580,GO:1903747,GO:1903749,GO:1903827,GO:1903829,GO:1903955,GO:1904262,GO:1904428,GO:1904950,GO:1904951,GO:1905038,GO:1990234,GO:1990794,GO:1990904,GO:2000026,GO:2000112,GO:2000113,GO:2000303,GO:2000756,GO:2000758,GO:2001141,GO:2001169,GO:2001171,GO:2001273,GO:2001274	ko04068,ko04140,ko04150,ko04151,ko04152,ko04211,ko04213,ko04371,ko04530,ko04710,ko04714,ko04910,ko04920,ko04921,ko04922,ko04931,ko04932,ko05410,ko05418,map04068,map04140,map04150,map04151,map04152,map04211,map04213,map04371,map04530,map04710,map04714,map04910,map04920,map04921,map04922,map04931,map04932,map05410,map05418
LOC125028259	FIBCD1	Fibrinogen_C	FIBCD1	chitin binding	GO:0003674,GO:0005488,GO:0005575,GO:0008061,GO:0008144,GO:0016020,GO:0097367	-
LOC125028260	FAM126B	Hyccin	FAM126B	Hyccin	GO:0005575,GO:0005622,GO:0005623,GO:0005737,GO:0005829,GO:0005886,GO:0006629,GO:0006644,GO:0006650,GO:0006793,GO:0006796,GO:0007272,GO:0007275,GO:0007399,GO:0008104,GO:0008150,GO:0008152,GO:0008366,GO:0009987,GO:0016020,GO:0016310,GO:0019637,GO:0030258,GO:0032501,GO:0032502,GO:0033036,GO:0034613,GO:0042552,GO:0042995,GO:0043005,GO:0044237,GO:0044238,GO:0044255,GO:0044424,GO:0044444,GO:0044464,GO:0046486,GO:0046488,GO:0046834,GO:0046854,GO:0048731,GO:0048856,GO:0051179,GO:0051641,GO:0070727,GO:0071704,GO:0071944,GO:0072657,GO:0072659,GO:0097458,GO:0120025,GO:1990778	-
LOC125028261	Chitin_bind_4	Chitin_bind_4	-	Structural constituent of cuticle	GO:0003674,GO:0005198,GO:0005214,GO:0005575,GO:0005576,GO:0007275,GO:0008010,GO:0008150,GO:0031012,GO:0032501,GO:0032502,GO:0040003,GO:0042302,GO:0042335,GO:0044421,GO:0048856	ko00230,ko00240,ko01100,ko03020,ko05016,ko05168,ko05169,map00230,map00240,map01100,map03020,map05016,map05168,map05169
LOC125028264	SNRPF	LSM	SNRPF	Associated with the spliceosome snRNP U1, U2, U4 U6 and U5	GO:0000375,GO:0000377,GO:0000387,GO:0000398,GO:0003674,GO:0003676,GO:0003723,GO:0005488,GO:0005515,GO:0005575,GO:0005622,GO:0005623,GO:0005634,GO:0005654,GO:0005681,GO:0005683,GO:0005684,GO:0005685,GO:0005687,GO:0005689,GO:0005737,GO:0005829,GO:0006139,GO:0006351,GO:0006353,GO:0006366,GO:0006369,GO:0006396,GO:0006397,GO:0006725,GO:0006807,GO:0006810,GO:0006913,GO:0008150,GO:0008152,GO:0008334,GO:0008380,GO:0009058,GO:0009059,GO:0009987,GO:0010467,GO:0016043,GO:0016070,GO:0016071,GO:0018130,GO:0019438,GO:0022607,GO:0022613,GO:0022618,GO:0030532,GO:0031974,GO:0031981,GO:0032774,GO:0032991,GO:0034622,GO:0034641,GO:0034645,GO:0034654,GO:0034708,GO:0034709,GO:0034715,GO:0034719,GO:0043170,GO:0043226,GO:0043227,GO:0043229,GO:0043231,GO:0043233,GO:0043933,GO:0044085,GO:0044237,GO:0044238,GO:0044249,GO:0044260,GO:0044271,GO:0044422,GO:0044424,GO:0044428,GO:0044444,GO:0044446,GO:0044464,GO:0046483,GO:0046907,GO:0051169,GO:0051170,GO:0051179,GO:0051234,GO:0051641,GO:0051649,GO:0065003,GO:0070013,GO:0071007,GO:0071013,GO:0071704,GO:0071826,GO:0071840,GO:0090304,GO:0097159,GO:0097525,GO:0097659,GO:0120114,GO:1901360,GO:1901362,GO:1901363,GO:1901576,GO:1902494,GO:1990234,GO:1990904	ko03040,map03040
LOC125028266	CTDP1	BRCT,FCP1_C,NIF,PTCB-BRCT	CTDP1	Phosphoprotein phosphatase activity	GO:0000278,GO:0000280,GO:0000428,GO:0000922,GO:0001085,GO:0001091,GO:0001096,GO:0001098,GO:0001099,GO:0001558,GO:0003674,GO:0003824,GO:0004721,GO:0004722,GO:0005488,GO:0005515,GO:0005575,GO:0005622,GO:0005623,GO:0005634,GO:0005654,GO:0005694,GO:0005700,GO:0005813,GO:0005815,GO:0005819,GO:0005856,GO:0006139,GO:0006351,GO:0006354,GO:0006355,GO:0006357,GO:0006366,GO:0006368,GO:0006464,GO:0006470,GO:0006725,GO:0006793,GO:0006796,GO:0006807,GO:0006996,GO:0007049,GO:0008134,GO:0008150,GO:0008152,GO:0008420,GO:0009058,GO:0009059,GO:0009889,GO:0009987,GO:0010458,GO:0010467,GO:0010468,GO:0010556,GO:0010611,GO:0010614,GO:0010721,GO:0014741,GO:0014743,GO:0015630,GO:0016043,GO:0016070,GO:0016202,GO:0016311,GO:0016591,GO:0016787,GO:0016788,GO:0016791,GO:0018130,GO:0019219,GO:0019222,GO:0019438,GO:0019538,GO:0022402,GO:0030308,GO:0030496,GO:0030880,GO:0030957,GO:0031323,GO:0031326,GO:0031974,GO:0031981,GO:0032774,GO:0032991,GO:0034641,GO:0034645,GO:0034654,GO:0035821,GO:0036211,GO:0040008,GO:0042578,GO:0043170,GO:0043226,GO:0043227,GO:0043228,GO:0043229,GO:0043231,GO:0043232,GO:0043233,GO:0043412,GO:0043502,GO:0043900,GO:0043902,GO:0043903,GO:0043921,GO:0043923,GO:0044057,GO:0044237,GO:0044238,GO:0044249,GO:0044260,GO:0044267,GO:0044271,GO:0044403,GO:0044419,GO:0044422,GO:0044424,GO:0044428,GO:0044430,GO:0044446,GO:0044451,GO:0044464,GO:0044770,GO:0044772,GO:0045595,GO:0045596,GO:0045843,GO:0045926,GO:0046483,GO:0046620,GO:0046621,GO:0046782,GO:0048285,GO:0048518,GO:0048519,GO:0048523,GO:0048524,GO:0048583,GO:0048634,GO:0048635,GO:0048638,GO:0048640,GO:0050434,GO:0050789,GO:0050792,GO:0050793,GO:0050794,GO:0051093,GO:0051128,GO:0051147,GO:0051148,GO:0051153,GO:0051154,GO:0051171,GO:0051233,GO:0051239,GO:0051241,GO:0051252,GO:0051702,GO:0051704,GO:0051817,GO:0051851,GO:0052312,GO:0052472,GO:0055021,GO:0055022,GO:0055024,GO:0055026,GO:0055029,GO:0060255,GO:0060284,GO:0060420,GO:0061050,GO:0061052,GO:0061117,GO:0061695,GO:0065007,GO:0070013,GO:0070940,GO:0071704,GO:0071840,GO:0080090,GO:0090257,GO:0090304,GO:0097659,GO:0140014,GO:0140096,GO:1901360,GO:1901362,GO:1901564,GO:1901576,GO:1901861,GO:1901862,GO:1902494,GO:1903047,GO:1903506,GO:1905207,GO:1905208,GO:1990234,GO:2000026,GO:2000112,GO:2000725,GO:2000726,GO:2001141	-
LOC125028267	SLC28A3	Gate,Nucleos_tra2_C,Nucleos_tra2_N	SLC28A3	Nucleoside sodium symporter activity. It is involved in the biological process described with transport	GO:0001894,GO:0001895,GO:0003674,GO:0005215,GO:0005337,GO:0005345,GO:0005350,GO:0005415,GO:0005575,GO:0005622,GO:0005623,GO:0005737,GO:0005783,GO:0005789,GO:0005886,GO:0005887,GO:0006139,GO:0006725,GO:0006807,GO:0006810,GO:0006811,GO:0006812,GO:0006814,GO:0006863,GO:0008104,GO:0008150,GO:0008152,GO:0008324,GO:0009987,GO:0012505,GO:0015075,GO:0015077,GO:0015081,GO:0015205,GO:0015211,GO:0015291,GO:0015293,GO:0015294,GO:0015318,GO:0015370,GO:0015389,GO:0015390,GO:0015391,GO:0015672,GO:0015851,GO:0015855,GO:0015858,GO:0015860,GO:0015864,GO:0015931,GO:0015932,GO:0016020,GO:0016021,GO:0016324,GO:0022804,GO:0022857,GO:0022890,GO:0030001,GO:0031224,GO:0031226,GO:0031984,GO:0032501,GO:0033036,GO:0034220,GO:0034394,GO:0034613,GO:0034641,GO:0035725,GO:0042175,GO:0042592,GO:0043226,GO:0043227,GO:0043229,GO:0043231,GO:0044237,GO:0044238,GO:0044422,GO:0044424,GO:0044425,GO:0044432,GO:0044444,GO:0044446,GO:0044459,GO:0044464,GO:0045177,GO:0046483,GO:0046873,GO:0048871,GO:0051179,GO:0051234,GO:0051641,GO:0055085,GO:0060249,GO:0065007,GO:0065008,GO:0070727,GO:0071702,GO:0071704,GO:0071705,GO:0071944,GO:0072530,GO:0072531,GO:0098590,GO:0098655,GO:0098660,GO:0098662,GO:0098827,GO:1901264,GO:1901360,GO:1901505,GO:1901642,GO:1904823	-
LOC125028270	TPI1	TIM	TPI1	Triosephosphate isomerase	GO:0000768,GO:0003008,GO:0003674,GO:0003824,GO:0004807,GO:0005488,GO:0005515,GO:0005575,GO:0005622,GO:0005623,GO:0005634,GO:0005737,GO:0005829,GO:0005975,GO:0005996,GO:0006006,GO:0006007,GO:0006066,GO:0006071,GO:0006081,GO:0006082,GO:0006090,GO:0006091,GO:0006094,GO:0006096,GO:0006139,GO:0006163,GO:0006164,GO:0006165,GO:0006725,GO:0006732,GO:0006733,GO:0006734,GO:0006735,GO:0006753,GO:0006754,GO:0006757,GO:0006793,GO:0006796,GO:0006807,GO:0006949,GO:0007275,GO:0007520,GO:0007525,GO:0007568,GO:0008150,GO:0008152,GO:0008340,GO:0009056,GO:0009058,GO:0009108,GO:0009117,GO:0009123,GO:0009124,GO:0009126,GO:0009127,GO:0009132,GO:0009135,GO:0009141,GO:0009142,GO:0009144,GO:0009145,GO:0009150,GO:0009152,GO:0009156,GO:0009161,GO:0009165,GO:0009166,GO:0009167,GO:0009168,GO:0009179,GO:0009185,GO:0009199,GO:0009201,GO:0009205,GO:0009206,GO:0009259,GO:0009260,GO:0009435,GO:0009605,GO:0009612,GO:0009628,GO:0009653,GO:0009987,GO:0010259,GO:0014902,GO:0016051,GO:0016052,GO:0016053,GO:0016310,GO:0016853,GO:0016860,GO:0016861,GO:0017144,GO:0018130,GO:0019318,GO:0019319,GO:0019320,GO:0019359,GO:0019362,GO:0019363,GO:0019400,GO:0019405,GO:0019438,GO:0019439,GO:0019563,GO:0019637,GO:0019674,GO:0019682,GO:0019693,GO:0019725,GO:0019751,GO:0019752,GO:0019899,GO:0030016,GO:0030017,GO:0030018,GO:0030154,GO:0031430,GO:0031625,GO:0031672,GO:0031674,GO:0032501,GO:0032502,GO:0032787,GO:0033500,GO:0034404,GO:0034641,GO:0034654,GO:0034655,GO:0042592,GO:0042593,GO:0042692,GO:0042802,GO:0042803,GO:0042866,GO:0043226,GO:0043227,GO:0043228,GO:0043229,GO:0043231,GO:0043232,GO:0043292,GO:0043436,GO:0044237,GO:0044238,GO:0044248,GO:0044249,GO:0044262,GO:0044270,GO:0044271,GO:0044275,GO:0044281,GO:0044282,GO:0044283,GO:0044389,GO:0044422,GO:0044424,GO:0044444,GO:0044449,GO:0044464,GO:0045454,GO:0046031,GO:0046034,GO:0046164,GO:0046166,GO:0046174,GO:0046184,GO:0046364,GO:0046365,GO:0046390,GO:0046394,GO:0046434,GO:0046483,GO:0046496,GO:0046700,GO:0046939,GO:0046983,GO:0048646,GO:0048856,GO:0048869,GO:0048878,GO:0050789,GO:0050794,GO:0050877,GO:0050896,GO:0051146,GO:0051186,GO:0051188,GO:0055086,GO:0055114,GO:0061061,GO:0061615,GO:0061620,GO:0061621,GO:0061718,GO:0065007,GO:0065008,GO:0071704,GO:0072330,GO:0072521,GO:0072522,GO:0072524,GO:0072525,GO:0090407,GO:0099080,GO:0099081,GO:0099512,GO:1901135,GO:1901137,GO:1901292,GO:1901293,GO:1901360,GO:1901361,GO:1901362,GO:1901564,GO:1901566,GO:1901575,GO:1901576,GO:1901615,GO:1901616	ko00010,ko00051,ko00562,ko00710,ko01100,ko01110,ko01120,ko01130,ko01200,ko01230,map00010,map00051,map00562,map00710,map01100,map01110,map01120,map01130,map01200,map01230
LOC125028271	TPI1	TIM	TPI1	Triosephosphate	GO:0000768,GO:0003008,GO:0003674,GO:0003824,GO:0004807,GO:0005488,GO:0005515,GO:0005575,GO:0005622,GO:0005623,GO:0005634,GO:0005737,GO:0005829,GO:0005975,GO:0005996,GO:0006006,GO:0006007,GO:0006066,GO:0006071,GO:0006081,GO:0006082,GO:0006090,GO:0006091,GO:0006094,GO:0006096,GO:0006139,GO:0006163,GO:0006164,GO:0006165,GO:0006725,GO:0006732,GO:0006733,GO:0006734,GO:0006735,GO:0006753,GO:0006754,GO:0006757,GO:0006793,GO:0006796,GO:0006807,GO:0006949,GO:0007275,GO:0007520,GO:0007525,GO:0007568,GO:0008150,GO:0008152,GO:0008340,GO:0009056,GO:0009058,GO:0009108,GO:0009117,GO:0009123,GO:0009124,GO:0009126,GO:0009127,GO:0009132,GO:0009135,GO:0009141,GO:0009142,GO:0009144,GO:0009145,GO:0009150,GO:0009152,GO:0009156,GO:0009161,GO:0009165,GO:0009166,GO:0009167,GO:0009168,GO:0009179,GO:0009185,GO:0009199,GO:0009201,GO:0009205,GO:0009206,GO:0009259,GO:0009260,GO:0009435,GO:0009605,GO:0009612,GO:0009628,GO:0009653,GO:0009987,GO:0010259,GO:0014902,GO:0016051,GO:0016052,GO:0016053,GO:0016310,GO:0016853,GO:0016860,GO:0016861,GO:0017144,GO:0018130,GO:0019318,GO:0019319,GO:0019320,GO:0019359,GO:0019362,GO:0019363,GO:0019400,GO:0019405,GO:0019438,GO:0019439,GO:0019563,GO:0019637,GO:0019674,GO:0019682,GO:0019693,GO:0019725,GO:0019751,GO:0019752,GO:0019899,GO:0030016,GO:0030017,GO:0030018,GO:0030154,GO:0031430,GO:0031625,GO:0031672,GO:0031674,GO:0032501,GO:0032502,GO:0032787,GO:0033500,GO:0034404,GO:0034641,GO:0034654,GO:0034655,GO:0042592,GO:0042593,GO:0042692,GO:0042802,GO:0042803,GO:0042866,GO:0043226,GO:0043227,GO:0043228,GO:0043229,GO:0043231,GO:0043232,GO:0043292,GO:0043436,GO:0044237,GO:0044238,GO:0044248,GO:0044249,GO:0044262,GO:0044270,GO:0044271,GO:0044275,GO:0044281,GO:0044282,GO:0044283,GO:0044389,GO:0044422,GO:0044424,GO:0044444,GO:0044449,GO:0044464,GO:0045454,GO:0046031,GO:0046034,GO:0046164,GO:0046166,GO:0046174,GO:0046184,GO:0046364,GO:0046365,GO:0046390,GO:0046394,GO:0046434,GO:0046483,GO:0046496,GO:0046700,GO:0046939,GO:0046983,GO:0048646,GO:0048856,GO:0048869,GO:0048878,GO:0050789,GO:0050794,GO:0050877,GO:0050896,GO:0051146,GO:0051186,GO:0051188,GO:0055086,GO:0055114,GO:0061061,GO:0061615,GO:0061620,GO:0061621,GO:0061718,GO:0065007,GO:0065008,GO:0071704,GO:0072330,GO:0072521,GO:0072522,GO:0072524,GO:0072525,GO:0090407,GO:0099080,GO:0099081,GO:0099512,GO:1901135,GO:1901137,GO:1901292,GO:1901293,GO:1901360,GO:1901361,GO:1901362,GO:1901564,GO:1901566,GO:1901575,GO:1901576,GO:1901615,GO:1901616	ko00010,ko00051,ko00562,ko00710,ko01100,ko01110,ko01120,ko01130,ko01200,ko01230,map00010,map00051,map00562,map00710,map01100,map01110,map01120,map01130,map01200,map01230
LOC125028274	KCTD16	BTB_2	KCTD16	It is involved in the biological process described with protein homooligomerization	GO:0000003,GO:0002118,GO:0002121,GO:0005575,GO:0005623,GO:0005886,GO:0007610,GO:0007617,GO:0007618,GO:0007619,GO:0008049,GO:0008150,GO:0008277,GO:0009966,GO:0010646,GO:0016020,GO:0019098,GO:0019953,GO:0022414,GO:0023051,GO:0030431,GO:0032501,GO:0032504,GO:0032991,GO:0040012,GO:0040013,GO:0042734,GO:0043235,GO:0044425,GO:0044456,GO:0044459,GO:0044464,GO:0044703,GO:0045202,GO:0045211,GO:0048519,GO:0048521,GO:0048583,GO:0048609,GO:0050789,GO:0050794,GO:0050795,GO:0051704,GO:0051705,GO:0060179,GO:0065007,GO:0071944,GO:0090325,GO:0090327,GO:0097060,GO:0097458,GO:0098590,GO:0098793,GO:0098794	-
LOC125028275	GLRA3	Neur_chan_LBD,Neur_chan_memb	GLRA3	Neurotransmitter-gated ion-channel transmembrane region	GO:0000003,GO:0001101,GO:0001508,GO:0001964,GO:0002087,GO:0003008,GO:0003012,GO:0003674,GO:0005215,GO:0005216,GO:0005230,GO:0005231,GO:0005237,GO:0005253,GO:0005254,GO:0005488,GO:0005515,GO:0005575,GO:0005622,GO:0005623,GO:0005737,GO:0005783,GO:0005886,GO:0005887,GO:0006810,GO:0006811,GO:0006820,GO:0006821,GO:0006936,GO:0007154,GO:0007165,GO:0007166,GO:0007186,GO:0007218,GO:0007267,GO:0007268,GO:0007275,GO:0007338,GO:0007340,GO:0007399,GO:0007416,GO:0007417,GO:0007600,GO:0007601,GO:0007610,GO:0007626,GO:0007628,GO:0008104,GO:0008144,GO:0008150,GO:0008270,GO:0008344,GO:0008509,GO:0009566,GO:0009605,GO:0009636,GO:0009719,GO:0009897,GO:0009986,GO:0009987,GO:0010033,GO:0010035,GO:0010038,GO:0010043,GO:0010243,GO:0010646,GO:0010648,GO:0012505,GO:0015075,GO:0015103,GO:0015108,GO:0015267,GO:0015276,GO:0015318,GO:0015698,GO:0016020,GO:0016021,GO:0016043,GO:0016594,GO:0016597,GO:0016933,GO:0016934,GO:0016935,GO:0019953,GO:0021510,GO:0022008,GO:0022414,GO:0022607,GO:0022803,GO:0022824,GO:0022834,GO:0022835,GO:0022836,GO:0022838,GO:0022839,GO:0022852,GO:0022857,GO:0023051,GO:0023052,GO:0023057,GO:0030154,GO:0030534,GO:0030594,GO:0030977,GO:0031224,GO:0031226,GO:0031406,GO:0031644,GO:0031645,GO:0032501,GO:0032502,GO:0032991,GO:0033036,GO:0034220,GO:0034613,GO:0034702,GO:0034707,GO:0035690,GO:0036094,GO:0036477,GO:0038023,GO:0042165,GO:0042221,GO:0042391,GO:0042493,GO:0042802,GO:0042995,GO:0043005,GO:0043025,GO:0043113,GO:0043167,GO:0043168,GO:0043169,GO:0043177,GO:0043200,GO:0043210,GO:0043226,GO:0043227,GO:0043229,GO:0043231,GO:0043576,GO:0043900,GO:0043902,GO:0043933,GO:0044057,GO:0044065,GO:0044085,GO:0044297,GO:0044424,GO:0044425,GO:0044444,GO:0044456,GO:0044459,GO:0044464,GO:0044703,GO:0045202,GO:0045211,GO:0045471,GO:0045595,GO:0045664,GO:0046677,GO:0046872,GO:0046914,GO:0048513,GO:0048518,GO:0048519,GO:0048523,GO:0048699,GO:0048731,GO:0048856,GO:0048869,GO:0050767,GO:0050789,GO:0050793,GO:0050794,GO:0050808,GO:0050877,GO:0050884,GO:0050896,GO:0050905,GO:0050953,GO:0051179,GO:0051234,GO:0051239,GO:0051241,GO:0051259,GO:0051260,GO:0051291,GO:0051641,GO:0051668,GO:0051704,GO:0051716,GO:0051960,GO:0051969,GO:0051970,GO:0055085,GO:0060004,GO:0060012,GO:0060013,GO:0060046,GO:0060077,GO:0060078,GO:0060079,GO:0060080,GO:0060089,GO:0060284,GO:0065003,GO:0065007,GO:0065008,GO:0070727,GO:0070887,GO:0071229,GO:0071230,GO:0071236,GO:0071241,GO:0071248,GO:0071294,GO:0071310,GO:0071361,GO:0071417,GO:0071495,GO:0071840,GO:0071944,GO:0072578,GO:0072657,GO:0080154,GO:0090659,GO:0097060,GO:0097237,GO:0097305,GO:0097306,GO:0097458,GO:0097688,GO:0098552,GO:0098590,GO:0098656,GO:0098660,GO:0098661,GO:0098794,GO:0098796,GO:0098797,GO:0098916,GO:0098978,GO:0098982,GO:0099095,GO:0099536,GO:0099537,GO:0099565,GO:0120025,GO:1901681,GO:1901698,GO:1901699,GO:1901700,GO:1901701,GO:1902476,GO:1902495,GO:1905114,GO:1905516,GO:1990351,GO:2000026,GO:2000241,GO:2000243,GO:2000344	ko04080,map04080
LOC125028278	TIM	TIM	-	Triosephosphate isomerase	GO:0003674,GO:0003824,GO:0004807,GO:0005575,GO:0005622,GO:0005623,GO:0005737,GO:0005829,GO:0005975,GO:0005996,GO:0006006,GO:0006066,GO:0006071,GO:0006081,GO:0006082,GO:0006090,GO:0006091,GO:0006094,GO:0006096,GO:0006139,GO:0006163,GO:0006164,GO:0006165,GO:0006725,GO:0006732,GO:0006733,GO:0006753,GO:0006754,GO:0006757,GO:0006793,GO:0006796,GO:0006807,GO:0008150,GO:0008152,GO:0009056,GO:0009058,GO:0009108,GO:0009117,GO:0009123,GO:0009124,GO:0009126,GO:0009127,GO:0009132,GO:0009135,GO:0009141,GO:0009142,GO:0009144,GO:0009145,GO:0009150,GO:0009152,GO:0009156,GO:0009161,GO:0009165,GO:0009166,GO:0009167,GO:0009168,GO:0009179,GO:0009185,GO:0009199,GO:0009201,GO:0009205,GO:0009206,GO:0009259,GO:0009260,GO:0009987,GO:0016051,GO:0016052,GO:0016053,GO:0016310,GO:0016853,GO:0016860,GO:0016861,GO:0017144,GO:0018130,GO:0019318,GO:0019319,GO:0019359,GO:0019362,GO:0019363,GO:0019400,GO:0019405,GO:0019438,GO:0019439,GO:0019563,GO:0019637,GO:0019682,GO:0019693,GO:0019751,GO:0019752,GO:0032787,GO:0034404,GO:0034641,GO:0034654,GO:0034655,GO:0042866,GO:0043436,GO:0044237,GO:0044238,GO:0044248,GO:0044249,GO:0044262,GO:0044270,GO:0044271,GO:0044275,GO:0044281,GO:0044282,GO:0044283,GO:0044424,GO:0044444,GO:0044464,GO:0046031,GO:0046034,GO:0046164,GO:0046166,GO:0046174,GO:0046184,GO:0046364,GO:0046390,GO:0046394,GO:0046434,GO:0046483,GO:0046496,GO:0046700,GO:0046939,GO:0051186,GO:0051188,GO:0055086,GO:0071704,GO:0072330,GO:0072521,GO:0072522,GO:0072524,GO:0072525,GO:0090407,GO:1901135,GO:1901137,GO:1901292,GO:1901293,GO:1901360,GO:1901361,GO:1901362,GO:1901564,GO:1901566,GO:1901575,GO:1901576,GO:1901615,GO:1901616	ko00010,ko00051,ko00562,ko00710,ko01100,ko01110,ko01120,ko01130,ko01200,ko01230,map00010,map00051,map00562,map00710,map01100,map01110,map01120,map01130,map01200,map01230
LOC125028279	TPI1	TIM	TPI1	Triosephosphate isomerase	GO:0000768,GO:0003008,GO:0003674,GO:0003824,GO:0004807,GO:0005488,GO:0005515,GO:0005575,GO:0005622,GO:0005623,GO:0005634,GO:0005737,GO:0005829,GO:0005975,GO:0005996,GO:0006006,GO:0006007,GO:0006066,GO:0006071,GO:0006081,GO:0006082,GO:0006090,GO:0006091,GO:0006094,GO:0006096,GO:0006139,GO:0006163,GO:0006164,GO:0006165,GO:0006725,GO:0006732,GO:0006733,GO:0006734,GO:0006735,GO:0006753,GO:0006754,GO:0006757,GO:0006793,GO:0006796,GO:0006807,GO:0006949,GO:0007275,GO:0007520,GO:0007525,GO:0007568,GO:0008150,GO:0008152,GO:0008340,GO:0009056,GO:0009058,GO:0009108,GO:0009117,GO:0009123,GO:0009124,GO:0009126,GO:0009127,GO:0009132,GO:0009135,GO:0009141,GO:0009142,GO:0009144,GO:0009145,GO:0009150,GO:0009152,GO:0009156,GO:0009161,GO:0009165,GO:0009166,GO:0009167,GO:0009168,GO:0009179,GO:0009185,GO:0009199,GO:0009201,GO:0009205,GO:0009206,GO:0009259,GO:0009260,GO:0009435,GO:0009605,GO:0009612,GO:0009628,GO:0009653,GO:0009987,GO:0010259,GO:0014902,GO:0016051,GO:0016052,GO:0016053,GO:0016310,GO:0016853,GO:0016860,GO:0016861,GO:0017144,GO:0018130,GO:0019318,GO:0019319,GO:0019320,GO:0019359,GO:0019362,GO:0019363,GO:0019400,GO:0019405,GO:0019438,GO:0019439,GO:0019563,GO:0019637,GO:0019674,GO:0019682,GO:0019693,GO:0019725,GO:0019751,GO:0019752,GO:0019899,GO:0030016,GO:0030017,GO:0030018,GO:0030154,GO:0031430,GO:0031625,GO:0031672,GO:0031674,GO:0032501,GO:0032502,GO:0032787,GO:0033500,GO:0034404,GO:0034641,GO:0034654,GO:0034655,GO:0042592,GO:0042593,GO:0042692,GO:0042802,GO:0042803,GO:0042866,GO:0043226,GO:0043227,GO:0043228,GO:0043229,GO:0043231,GO:0043232,GO:0043292,GO:0043436,GO:0044237,GO:0044238,GO:0044248,GO:0044249,GO:0044262,GO:0044270,GO:0044271,GO:0044275,GO:0044281,GO:0044282,GO:0044283,GO:0044389,GO:0044422,GO:0044424,GO:0044444,GO:0044449,GO:0044464,GO:0045454,GO:0046031,GO:0046034,GO:0046164,GO:0046166,GO:0046174,GO:0046184,GO:0046364,GO:0046365,GO:0046390,GO:0046394,GO:0046434,GO:0046483,GO:0046496,GO:0046700,GO:0046939,GO:0046983,GO:0048646,GO:0048856,GO:0048869,GO:0048878,GO:0050789,GO:0050794,GO:0050877,GO:0050896,GO:0051146,GO:0051186,GO:0051188,GO:0055086,GO:0055114,GO:0061061,GO:0061615,GO:0061620,GO:0061621,GO:0061718,GO:0065007,GO:0065008,GO:0071704,GO:0072330,GO:0072521,GO:0072522,GO:0072524,GO:0072525,GO:0090407,GO:0099080,GO:0099081,GO:0099512,GO:1901135,GO:1901137,GO:1901292,GO:1901293,GO:1901360,GO:1901361,GO:1901362,GO:1901564,GO:1901566,GO:1901575,GO:1901576,GO:1901615,GO:1901616	ko00010,ko00051,ko00562,ko00710,ko01100,ko01110,ko01120,ko01130,ko01200,ko01230,map00010,map00051,map00562,map00710,map01100,map01110,map01120,map01130,map01200,map01230
LOC125028280	TPI1	TIM	TPI1	Triosephosphate isomerase	GO:0000768,GO:0003008,GO:0003674,GO:0003824,GO:0004807,GO:0005488,GO:0005515,GO:0005575,GO:0005622,GO:0005623,GO:0005634,GO:0005737,GO:0005829,GO:0005975,GO:0005996,GO:0006006,GO:0006007,GO:0006066,GO:0006071,GO:0006081,GO:0006082,GO:0006090,GO:0006091,GO:0006094,GO:0006096,GO:0006139,GO:0006163,GO:0006164,GO:0006165,GO:0006725,GO:0006732,GO:0006733,GO:0006734,GO:0006735,GO:0006753,GO:0006754,GO:0006757,GO:0006793,GO:0006796,GO:0006807,GO:0006949,GO:0007275,GO:0007520,GO:0007525,GO:0007568,GO:0008150,GO:0008152,GO:0008340,GO:0009056,GO:0009058,GO:0009108,GO:0009117,GO:0009123,GO:0009124,GO:0009126,GO:0009127,GO:0009132,GO:0009135,GO:0009141,GO:0009142,GO:0009144,GO:0009145,GO:0009150,GO:0009152,GO:0009156,GO:0009161,GO:0009165,GO:0009166,GO:0009167,GO:0009168,GO:0009179,GO:0009185,GO:0009199,GO:0009201,GO:0009205,GO:0009206,GO:0009259,GO:0009260,GO:0009435,GO:0009605,GO:0009612,GO:0009628,GO:0009653,GO:0009987,GO:0010259,GO:0014902,GO:0016051,GO:0016052,GO:0016053,GO:0016310,GO:0016853,GO:0016860,GO:0016861,GO:0017144,GO:0018130,GO:0019318,GO:0019319,GO:0019320,GO:0019359,GO:0019362,GO:0019363,GO:0019400,GO:0019405,GO:0019438,GO:0019439,GO:0019563,GO:0019637,GO:0019674,GO:0019682,GO:0019693,GO:0019725,GO:0019751,GO:0019752,GO:0019899,GO:0030016,GO:0030017,GO:0030018,GO:0030154,GO:0031430,GO:0031625,GO:0031672,GO:0031674,GO:0032501,GO:0032502,GO:0032787,GO:0033500,GO:0034404,GO:0034641,GO:0034654,GO:0034655,GO:0042592,GO:0042593,GO:0042692,GO:0042802,GO:0042803,GO:0042866,GO:0043226,GO:0043227,GO:0043228,GO:0043229,GO:0043231,GO:0043232,GO:0043292,GO:0043436,GO:0044237,GO:0044238,GO:0044248,GO:0044249,GO:0044262,GO:0044270,GO:0044271,GO:0044275,GO:0044281,GO:0044282,GO:0044283,GO:0044389,GO:0044422,GO:0044424,GO:0044444,GO:0044449,GO:0044464,GO:0045454,GO:0046031,GO:0046034,GO:0046164,GO:0046166,GO:0046174,GO:0046184,GO:0046364,GO:0046365,GO:0046390,GO:0046394,GO:0046434,GO:0046483,GO:0046496,GO:0046700,GO:0046939,GO:0046983,GO:0048646,GO:0048856,GO:0048869,GO:0048878,GO:0050789,GO:0050794,GO:0050877,GO:0050896,GO:0051146,GO:0051186,GO:0051188,GO:0055086,GO:0055114,GO:0061061,GO:0061615,GO:0061620,GO:0061621,GO:0061718,GO:0065007,GO:0065008,GO:0071704,GO:0072330,GO:0072521,GO:0072522,GO:0072524,GO:0072525,GO:0090407,GO:0099080,GO:0099081,GO:0099512,GO:1901135,GO:1901137,GO:1901292,GO:1901293,GO:1901360,GO:1901361,GO:1901362,GO:1901564,GO:1901566,GO:1901575,GO:1901576,GO:1901615,GO:1901616	ko00010,ko00051,ko00562,ko00710,ko01100,ko01110,ko01120,ko01130,ko01200,ko01230,map00010,map00051,map00562,map00710,map01100,map01110,map01120,map01130,map01200,map01230
LOC125028283	PIGH	PIG-H	PIGH	phosphatidylinositol glycan anchor biosynthesis, class H	GO:0000506,GO:0003674,GO:0003824,GO:0005575,GO:0005622,GO:0005623,GO:0005737,GO:0005783,GO:0005789,GO:0006464,GO:0006497,GO:0006505,GO:0006506,GO:0006629,GO:0006643,GO:0006644,GO:0006650,GO:0006661,GO:0006664,GO:0006793,GO:0006796,GO:0006807,GO:0008150,GO:0008152,GO:0008610,GO:0008654,GO:0009058,GO:0009059,GO:0009247,GO:0009987,GO:0012505,GO:0016020,GO:0016254,GO:0019538,GO:0019637,GO:0031984,GO:0032991,GO:0034645,GO:0036211,GO:0042157,GO:0042158,GO:0042175,GO:0043170,GO:0043226,GO:0043227,GO:0043229,GO:0043231,GO:0043412,GO:0044237,GO:0044238,GO:0044249,GO:0044255,GO:0044260,GO:0044267,GO:0044422,GO:0044424,GO:0044425,GO:0044432,GO:0044444,GO:0044446,GO:0044464,GO:0045017,GO:0046467,GO:0046474,GO:0046486,GO:0046488,GO:0071704,GO:0090407,GO:0098796,GO:0098827,GO:1901135,GO:1901137,GO:1901564,GO:1901566,GO:1901576,GO:1902494,GO:1903509,GO:1990234	ko00563,ko01100,map00563,map01100
LOC125028286	BTK	BTK,PH,Pkinase_Tyr,SH2,SH3_1	BTK	ATP binding. It is involved in the biological process described with	GO:0000003,GO:0000165,GO:0000166,GO:0000302,GO:0001700,GO:0001775,GO:0001803,GO:0001805,GO:0001810,GO:0001812,GO:0001817,GO:0001818,GO:0001821,GO:0001932,GO:0001934,GO:0002009,GO:0002165,GO:0002218,GO:0002221,GO:0002224,GO:0002238,GO:0002250,GO:0002252,GO:0002253,GO:0002263,GO:0002274,GO:0002275,GO:0002279,GO:0002339,GO:0002343,GO:0002344,GO:0002349,GO:0002366,GO:0002376,GO:0002377,GO:0002381,GO:0002429,GO:0002440,GO:0002441,GO:0002443,GO:0002444,GO:0002448,GO:0002449,GO:0002460,GO:0002520,GO:0002521,GO:0002532,GO:0002553,GO:0002673,GO:0002675,GO:0002682,GO:0002683,GO:0002684,GO:0002694,GO:0002695,GO:0002696,GO:0002697,GO:0002699,GO:0002700,GO:0002703,GO:0002705,GO:0002706,GO:0002708,GO:0002712,GO:0002714,GO:0002718,GO:0002721,GO:0002755,GO:0002757,GO:0002758,GO:0002764,GO:0002768,GO:0002819,GO:0002821,GO:0002822,GO:0002824,GO:0002861,GO:0002863,GO:0002864,GO:0002866,GO:0002883,GO:0002885,GO:0002886,GO:0002888,GO:0002889,GO:0002891,GO:0002902,GO:0003006,GO:0003008,GO:0003674,GO:0003824,GO:0004672,GO:0004713,GO:0004715,GO:0005102,GO:0005488,GO:0005515,GO:0005524,GO:0005543,GO:0005547,GO:0005575,GO:0005576,GO:0005622,GO:0005623,GO:0005634,GO:0005737,GO:0005829,GO:0005856,GO:0005886,GO:0005911,GO:0006139,GO:0006259,GO:0006260,GO:0006261,GO:0006355,GO:0006464,GO:0006468,GO:0006725,GO:0006793,GO:0006796,GO:0006807,GO:0006810,GO:0006811,GO:0006812,GO:0006836,GO:0006887,GO:0006915,GO:0006950,GO:0006952,GO:0006954,GO:0006955,GO:0006979,GO:0006996,GO:0007010,GO:0007049,GO:0007154,GO:0007165,GO:0007166,GO:0007167,GO:0007169,GO:0007229,GO:0007249,GO:0007254,GO:0007267,GO:0007275,GO:0007276,GO:0007281,GO:0007292,GO:0007293,GO:0007300,GO:0007301,GO:0007349,GO:0007391,GO:0007424,GO:0007431,GO:0007435,GO:0007444,GO:0007472,GO:0007476,GO:0007484,GO:0007485,GO:0007498,GO:0007548,GO:0007552,GO:0007560,GO:0007568,GO:0007610,GO:0007611,GO:0007612,GO:0007617,GO:0007618,GO:0007619,GO:0008064,GO:0008144,GO:0008150,GO:0008152,GO:0008219,GO:0008258,GO:0008285,GO:0008289,GO:0008340,GO:0009058,GO:0009059,GO:0009605,GO:0009607,GO:0009611,GO:0009620,GO:0009653,GO:0009790,GO:0009791,GO:0009792,GO:0009886,GO:0009887,GO:0009888,GO:0009889,GO:0009893,GO:0009898,GO:0009914,GO:0009987,GO:0010033,GO:0010259,GO:0010468,GO:0010543,GO:0010556,GO:0010562,GO:0010604,GO:0010817,GO:0010941,GO:0012501,GO:0015696,GO:0016020,GO:0016043,GO:0016064,GO:0016192,GO:0016301,GO:0016310,GO:0016331,GO:0016740,GO:0016772,GO:0016773,GO:0017076,GO:0018108,GO:0018193,GO:0018212,GO:0019098,GO:0019219,GO:0019220,GO:0019221,GO:0019222,GO:0019538,GO:0019722,GO:0019724,GO:0019897,GO:0019898,GO:0019932,GO:0019953,GO:0021700,GO:0022402,GO:0022412,GO:0022414,GO:0022612,GO:0023014,GO:0023052,GO:0023061,GO:0030029,GO:0030036,GO:0030054,GO:0030097,GO:0030098,GO:0030154,GO:0030183,GO:0030193,GO:0030554,GO:0030717,GO:0030723,GO:0030725,GO:0030832,GO:0030833,GO:0030888,GO:0030889,GO:0031098,GO:0031099,GO:0031234,GO:0031323,GO:0031325,GO:0031326,GO:0031347,GO:0031349,GO:0031399,GO:0031401,GO:0031410,GO:0031982,GO:0032101,GO:0032103,GO:0032268,GO:0032270,GO:0032271,GO:0032418,GO:0032501,GO:0032502,GO:0032504,GO:0032535,GO:0032553,GO:0032555,GO:0032559,GO:0032940,GO:0032944,GO:0032945,GO:0032956,GO:0032970,GO:0033043,GO:0033554,GO:0034097,GO:0034599,GO:0034614,GO:0034641,GO:0034645,GO:0035091,GO:0035107,GO:0035114,GO:0035120,GO:0035215,GO:0035220,GO:0035239,GO:0035272,GO:0035277,GO:0035295,GO:0035556,GO:0035639,GO:0036094,GO:0036211,GO:0038083,GO:0038093,GO:0038095,GO:0040007,GO:0042023,GO:0042060,GO:0042113,GO:0042127,GO:0042221,GO:0042246,GO:0042325,GO:0042327,GO:0042802,GO:0042981,GO:0043062,GO:0043063,GO:0043067,GO:0043167,GO:0043168,GO:0043170,GO:0043207,GO:0043226,GO:0043227,GO:0043228,GO:0043229,GO:0043231,GO:0043232,GO:0043254,GO:0043299,GO:0043303,GO:0043412,GO:0044087,GO:0044093,GO:0044237,GO:0044238,GO:0044249,GO:0044260,GO:0044267,GO:0044421,GO:0044424,GO:0044425,GO:0044444,GO:0044459,GO:0044464,GO:0044703,GO:0044719,GO:0044786,GO:0045055,GO:0045087,GO:0045088,GO:0045089,GO:0045117,GO:0045121,GO:0045171,GO:0045172,GO:0045177,GO:0045321,GO:0045478,GO:0045576,GO:0045577,GO:0045579,GO:0045595,GO:0045597,GO:0045619,GO:0045621,GO:0045937,GO:0046483,GO:0046649,GO:0046777,GO:0046879,GO:0046903,GO:0046907,GO:0046958,GO:0046960,GO:0048468,GO:0048469,GO:0048471,GO:0048477,GO:0048513,GO:0048518,GO:0048519,GO:0048522,GO:0048523,GO:0048534,GO:0048563,GO:0048569,GO:0048583,GO:0048584,GO:0048589,GO:0048598,GO:0048608,GO:0048609,GO:0048646,GO:0048707,GO:0048729,GO:0048731,GO:0048732,GO:0048736,GO:0048737,GO:0048806,GO:0048856,GO:0048869,GO:0050670,GO:0050672,GO:0050727,GO:0050729,GO:0050730,GO:0050731,GO:0050776,GO:0050778,GO:0050789,GO:0050793,GO:0050794,GO:0050818,GO:0050851,GO:0050853,GO:0050864,GO:0050865,GO:0050866,GO:0050867,GO:0050869,GO:0050871,GO:0050877,GO:0050878,GO:0050890,GO:0050896,GO:0051090,GO:0051091,GO:0051092,GO:0051094,GO:0051128,GO:0051171,GO:0051173,GO:0051174,GO:0051179,GO:0051234,GO:0051239,GO:0051240,GO:0051241,GO:0051246,GO:0051247,GO:0051249,GO:0051250,GO:0051251,GO:0051252,GO:0051276,GO:0051321,GO:0051403,GO:0051493,GO:0051608,GO:0051640,GO:0051641,GO:0051649,GO:0051656,GO:0051704,GO:0051707,GO:0051716,GO:0060255,GO:0060429,GO:0060541,GO:0060562,GO:0061041,GO:0061458,GO:0061982,GO:0061988,GO:0065007,GO:0065008,GO:0065009,GO:0070192,GO:0070228,GO:0070663,GO:0070664,GO:0070887,GO:0071216,GO:0071226,GO:0071310,GO:0071345,GO:0071702,GO:0071704,GO:0071705,GO:0071840,GO:0071944,GO:0080090,GO:0080134,GO:0090066,GO:0090304,GO:0097159,GO:0097190,GO:0097367,GO:0097708,GO:0098552,GO:0098562,GO:0098589,GO:0098760,GO:0098761,GO:0098805,GO:0098857,GO:0110053,GO:0140029,GO:0140096,GO:1900046,GO:1901265,GO:1901360,GO:1901363,GO:1901564,GO:1901576,GO:1901700,GO:1901701,GO:1901981,GO:1902105,GO:1902107,GO:1902903,GO:1903034,GO:1903046,GO:1903506,GO:1903706,GO:1903708,GO:2000026,GO:2000106,GO:2000112,GO:2001141	ko04013,ko04064,ko04380,ko04611,ko04660,ko04662,ko04664,ko05340,map04013,map04064,map04380,map04611,map04660,map04662,map04664,map05340
LOC125028288	SOX4	HMG_box	SOX4	high mobility group	GO:0000075,GO:0000077,GO:0000278,GO:0000976,GO:0000977,GO:0000978,GO:0000981,GO:0000982,GO:0000987,GO:0001012,GO:0001046,GO:0001047,GO:0001067,GO:0001077,GO:0001228,GO:0001501,GO:0001568,GO:0001655,GO:0001666,GO:0001678,GO:0001775,GO:0001822,GO:0001838,GO:0001841,GO:0001944,GO:0002009,GO:0002065,GO:0002244,GO:0002320,GO:0002328,GO:0002376,GO:0002520,GO:0002521,GO:0002791,GO:0002793,GO:0003007,GO:0003170,GO:0003171,GO:0003174,GO:0003179,GO:0003181,GO:0003183,GO:0003205,GO:0003206,GO:0003207,GO:0003208,GO:0003209,GO:0003211,GO:0003215,GO:0003230,GO:0003231,GO:0003279,GO:0003281,GO:0003283,GO:0003284,GO:0003289,GO:0003357,GO:0003674,GO:0003676,GO:0003677,GO:0003690,GO:0003700,GO:0003712,GO:0003713,GO:0005488,GO:0005515,GO:0005575,GO:0005622,GO:0005623,GO:0005634,GO:0005654,GO:0005667,GO:0005737,GO:0005739,GO:0006139,GO:0006351,GO:0006355,GO:0006357,GO:0006366,GO:0006417,GO:0006725,GO:0006807,GO:0006950,GO:0006974,GO:0006977,GO:0007049,GO:0007093,GO:0007154,GO:0007165,GO:0007166,GO:0007267,GO:0007275,GO:0007346,GO:0007399,GO:0007417,GO:0007507,GO:0008150,GO:0008152,GO:0008283,GO:0008284,GO:0008285,GO:0009058,GO:0009059,GO:0009628,GO:0009653,GO:0009743,GO:0009746,GO:0009749,GO:0009790,GO:0009792,GO:0009887,GO:0009888,GO:0009889,GO:0009891,GO:0009892,GO:0009893,GO:0009966,GO:0009967,GO:0009987,GO:0010001,GO:0010033,GO:0010467,GO:0010468,GO:0010556,GO:0010557,GO:0010564,GO:0010604,GO:0010605,GO:0010608,GO:0010628,GO:0010646,GO:0010647,GO:0010817,GO:0010941,GO:0010942,GO:0010948,GO:0014009,GO:0016055,GO:0016070,GO:0016331,GO:0018130,GO:0019219,GO:0019222,GO:0019438,GO:0019725,GO:0019827,GO:0021510,GO:0021515,GO:0021517,GO:0021522,GO:0021782,GO:0021915,GO:0021953,GO:0022008,GO:0022402,GO:0023051,GO:0023052,GO:0023056,GO:0030097,GO:0030098,GO:0030111,GO:0030154,GO:0030177,GO:0030182,GO:0030217,GO:0030330,GO:0030855,GO:0031016,GO:0031018,GO:0031323,GO:0031324,GO:0031325,GO:0031326,GO:0031328,GO:0031396,GO:0031397,GO:0031399,GO:0031400,GO:0031401,GO:0031570,GO:0031571,GO:0031647,GO:0031974,GO:0031981,GO:0032024,GO:0032268,GO:0032269,GO:0032270,GO:0032501,GO:0032502,GO:0032774,GO:0032879,GO:0032880,GO:0032991,GO:0033500,GO:0033554,GO:0034248,GO:0034250,GO:0034284,GO:0034641,GO:0034645,GO:0034654,GO:0035019,GO:0035107,GO:0035108,GO:0035148,GO:0035239,GO:0035270,GO:0035295,GO:0035556,GO:0035904,GO:0035905,GO:0035909,GO:0035910,GO:0036293,GO:0042063,GO:0042110,GO:0042127,GO:0042221,GO:0042592,GO:0042593,GO:0042769,GO:0042770,GO:0042981,GO:0043009,GO:0043065,GO:0043067,GO:0043068,GO:0043170,GO:0043226,GO:0043227,GO:0043229,GO:0043231,GO:0043233,GO:0043565,GO:0044212,GO:0044237,GO:0044238,GO:0044249,GO:0044260,GO:0044271,GO:0044422,GO:0044424,GO:0044428,GO:0044444,GO:0044446,GO:0044464,GO:0044773,GO:0044774,GO:0044783,GO:0044798,GO:0044819,GO:0045321,GO:0045727,GO:0045786,GO:0045787,GO:0045893,GO:0045930,GO:0045935,GO:0045944,GO:0046483,GO:0046649,GO:0046883,GO:0046887,GO:0046982,GO:0046983,GO:0048468,GO:0048483,GO:0048485,GO:0048513,GO:0048514,GO:0048518,GO:0048519,GO:0048522,GO:0048523,GO:0048534,GO:0048583,GO:0048584,GO:0048598,GO:0048646,GO:0048699,GO:0048729,GO:0048731,GO:0048736,GO:0048844,GO:0048856,GO:0048869,GO:0048878,GO:0050708,GO:0050714,GO:0050789,GO:0050794,GO:0050796,GO:0050821,GO:0050896,GO:0051046,GO:0051047,GO:0051049,GO:0051050,GO:0051171,GO:0051172,GO:0051173,GO:0051222,GO:0051223,GO:0051246,GO:0051247,GO:0051248,GO:0051252,GO:0051254,GO:0051606,GO:0051716,GO:0051726,GO:0055082,GO:0060070,GO:0060173,GO:0060174,GO:0060255,GO:0060411,GO:0060412,GO:0060413,GO:0060429,GO:0060548,GO:0060562,GO:0060563,GO:0060828,GO:0060840,GO:0060993,GO:0065007,GO:0065008,GO:0070013,GO:0070201,GO:0070482,GO:0070887,GO:0071156,GO:0071158,GO:0071310,GO:0071322,GO:0071326,GO:0071331,GO:0071333,GO:0071704,GO:0072001,GO:0072175,GO:0072331,GO:0072358,GO:0072359,GO:0072395,GO:0072401,GO:0072413,GO:0072422,GO:0072431,GO:0080090,GO:0090068,GO:0090087,GO:0090263,GO:0090276,GO:0090277,GO:0090304,GO:0097159,GO:0097659,GO:0098727,GO:0140110,GO:0198738,GO:1901360,GO:1901362,GO:1901363,GO:1901576,GO:1901700,GO:1901701,GO:1901983,GO:1901985,GO:1901987,GO:1901988,GO:1901990,GO:1901991,GO:1902400,GO:1902402,GO:1902403,GO:1902680,GO:1902806,GO:1902807,GO:1903047,GO:1903317,GO:1903319,GO:1903320,GO:1903321,GO:1903506,GO:1903508,GO:1903530,GO:1903532,GO:1904951,GO:1905114,GO:1990837,GO:2000045,GO:2000112,GO:2000134,GO:2000756,GO:2000758,GO:2000759,GO:2000761,GO:2001141	-
LOC125028291	GATA3	GATA	GATA3	binding. It is involved in the biological process described with regulation of transcription, DNA-templated	GO:0000003,GO:0000122,GO:0000228,GO:0000785,GO:0000790,GO:0000902,GO:0000904,GO:0000976,GO:0000977,GO:0000978,GO:0000980,GO:0000981,GO:0000982,GO:0000987,GO:0001012,GO:0001046,GO:0001047,GO:0001067,GO:0001077,GO:0001078,GO:0001085,GO:0001158,GO:0001161,GO:0001162,GO:0001227,GO:0001228,GO:0001501,GO:0001654,GO:0001655,GO:0001656,GO:0001657,GO:0001701,GO:0001708,GO:0001709,GO:0001764,GO:0001775,GO:0001816,GO:0001817,GO:0001818,GO:0001819,GO:0001822,GO:0001823,GO:0001838,GO:0001890,GO:0001892,GO:0001894,GO:0001936,GO:0001938,GO:0002009,GO:0002065,GO:0002088,GO:0002244,GO:0002252,GO:0002253,GO:0002262,GO:0002263,GO:0002285,GO:0002286,GO:0002287,GO:0002292,GO:0002293,GO:0002294,GO:0002320,GO:0002366,GO:0002376,GO:0002429,GO:0002520,GO:0002521,GO:0002572,GO:0002573,GO:0002682,GO:0002683,GO:0002684,GO:0002694,GO:0002696,GO:0002697,GO:0002699,GO:0002700,GO:0002702,GO:0002703,GO:0002705,GO:0002706,GO:0002708,GO:0002709,GO:0002711,GO:0002718,GO:0002720,GO:0002724,GO:0002726,GO:0002757,GO:0002761,GO:0002762,GO:0002764,GO:0002768,GO:0002790,GO:0002791,GO:0002793,GO:0002819,GO:0002821,GO:0002822,GO:0002824,GO:0002828,GO:0002830,GO:0002886,GO:0002888,GO:0003006,GO:0003007,GO:0003008,GO:0003170,GO:0003176,GO:0003179,GO:0003180,GO:0003205,GO:0003206,GO:0003208,GO:0003215,GO:0003231,GO:0003279,GO:0003281,GO:0003674,GO:0003676,GO:0003677,GO:0003682,GO:0003690,GO:0003700,GO:0003712,GO:0003713,GO:0005102,GO:0005126,GO:0005134,GO:0005488,GO:0005515,GO:0005575,GO:0005622,GO:0005623,GO:0005634,GO:0005654,GO:0005667,GO:0005694,GO:0005737,GO:0006139,GO:0006325,GO:0006338,GO:0006351,GO:0006355,GO:0006357,GO:0006366,GO:0006464,GO:0006508,GO:0006584,GO:0006725,GO:0006807,GO:0006810,GO:0006873,GO:0006874,GO:0006875,GO:0006928,GO:0006935,GO:0006950,GO:0006952,GO:0006955,GO:0006959,GO:0006996,GO:0007154,GO:0007165,GO:0007166,GO:0007167,GO:0007169,GO:0007204,GO:0007267,GO:0007275,GO:0007276,GO:0007283,GO:0007399,GO:0007409,GO:0007411,GO:0007417,GO:0007420,GO:0007423,GO:0007507,GO:0007548,GO:0007596,GO:0007599,GO:0008045,GO:0008104,GO:0008134,GO:0008150,GO:0008152,GO:0008284,GO:0008285,GO:0008406,GO:0008543,GO:0008544,GO:0008584,GO:0008593,GO:0009058,GO:0009059,GO:0009306,GO:0009605,GO:0009607,GO:0009611,GO:0009615,GO:0009653,GO:0009712,GO:0009713,GO:0009719,GO:0009790,GO:0009791,GO:0009792,GO:0009887,GO:0009888,GO:0009889,GO:0009890,GO:0009891,GO:0009892,GO:0009893,GO:0009913,GO:0009914,GO:0009957,GO:0009966,GO:0009967,GO:0009968,GO:0009987,GO:0010033,GO:0010467,GO:0010468,GO:0010556,GO:0010557,GO:0010558,GO:0010594,GO:0010595,GO:0010604,GO:0010605,GO:0010628,GO:0010629,GO:0010632,GO:0010634,GO:0010638,GO:0010646,GO:0010647,GO:0010648,GO:0010720,GO:0010725,GO:0010817,GO:0010941,GO:0010975,GO:0014065,GO:0015031,GO:0015833,GO:0016043,GO:0016055,GO:0016070,GO:0016331,GO:0016477,GO:0016579,GO:0017157,GO:0018130,GO:0018958,GO:0019219,GO:0019221,GO:0019222,GO:0019438,GO:0019538,GO:0019725,GO:0019827,GO:0019904,GO:0019953,GO:0021510,GO:0021514,GO:0021515,GO:0021517,GO:0021533,GO:0021536,GO:0021700,GO:0021872,GO:0021877,GO:0021879,GO:0021902,GO:0021953,GO:0021954,GO:0021983,GO:0022008,GO:0022407,GO:0022409,GO:0022414,GO:0022603,GO:0023051,GO:0023052,GO:0023056,GO:0023057,GO:0023061,GO:0030003,GO:0030030,GO:0030097,GO:0030098,GO:0030099,GO:0030100,GO:0030154,GO:0030155,GO:0030182,GO:0030217,GO:0030218,GO:0030222,GO:0030334,GO:0030335,GO:0030851,GO:0030855,GO:0030856,GO:0030900,GO:0030902,GO:0030916,GO:0031056,GO:0031058,GO:0031060,GO:0031099,GO:0031101,GO:0031175,GO:0031323,GO:0031324,GO:0031325,GO:0031326,GO:0031327,GO:0031328,GO:0031344,GO:0031347,GO:0031348,GO:0031399,GO:0031401,GO:0031929,GO:0031974,GO:0031981,GO:0032101,GO:0032102,GO:0032268,GO:0032270,GO:0032350,GO:0032352,GO:0032386,GO:0032388,GO:0032501,GO:0032502,GO:0032504,GO:0032609,GO:0032633,GO:0032649,GO:0032656,GO:0032663,GO:0032673,GO:0032674,GO:0032689,GO:0032703,GO:0032736,GO:0032753,GO:0032754,GO:0032774,GO:0032878,GO:0032879,GO:0032880,GO:0032940,GO:0032989,GO:0032990,GO:0032991,GO:0033003,GO:0033005,GO:0033006,GO:0033008,GO:0033036,GO:0033043,GO:0033044,GO:0033077,GO:0033599,GO:0033600,GO:0033993,GO:0034097,GO:0034101,GO:0034612,GO:0034641,GO:0034645,GO:0034654,GO:0035019,GO:0035065,GO:0035066,GO:0035148,GO:0035162,GO:0035239,GO:0035270,GO:0035295,GO:0035315,GO:0035326,GO:0035455,GO:0035457,GO:0035556,GO:0035710,GO:0035799,GO:0035854,GO:0035898,GO:0036211,GO:0040007,GO:0040011,GO:0040012,GO:0040013,GO:0040017,GO:0040019,GO:0040036,GO:0040037,GO:0042035,GO:0042060,GO:0042092,GO:0042093,GO:0042110,GO:0042127,GO:0042221,GO:0042246,GO:0042330,GO:0042415,GO:0042421,GO:0042423,GO:0042471,GO:0042472,GO:0042490,GO:0042491,GO:0042592,GO:0042886,GO:0042981,GO:0043009,GO:0043010,GO:0043049,GO:0043066,GO:0043067,GO:0043069,GO:0043170,GO:0043207,GO:0043226,GO:0043227,GO:0043228,GO:0043229,GO:0043231,GO:0043232,GO:0043233,GO:0043300,GO:0043302,GO:0043304,GO:0043306,GO:0043367,GO:0043370,GO:0043388,GO:0043412,GO:0043523,GO:0043535,GO:0043536,GO:0043565,GO:0043583,GO:0043627,GO:0044093,GO:0044212,GO:0044213,GO:0044237,GO:0044238,GO:0044249,GO:0044260,GO:0044267,GO:0044271,GO:0044344,GO:0044422,GO:0044424,GO:0044427,GO:0044428,GO:0044446,GO:0044454,GO:0044464,GO:0044703,GO:0045058,GO:0045061,GO:0045064,GO:0045137,GO:0045165,GO:0045184,GO:0045321,GO:0045580,GO:0045582,GO:0045595,GO:0045596,GO:0045597,GO:0045598,GO:0045599,GO:0045619,GO:0045621,GO:0045637,GO:0045638,GO:0045639,GO:0045646,GO:0045648,GO:0045649,GO:0045650,GO:0045652,GO:0045654,GO:0045664,GO:0045666,GO:0045746,GO:0045765,GO:0045766,GO:0045785,GO:0045786,GO:0045807,GO:0045892,GO:0045893,GO:0045921,GO:0045934,GO:0045935,GO:0045944,GO:0045992,GO:0045995,GO:0046189,GO:0046483,GO:0046546,GO:0046631,GO:0046632,GO:0046634,GO:0046637,GO:0046649,GO:0046661,GO:0046879,GO:0046903,GO:0046983,GO:0048015,GO:0048017,GO:0048232,GO:0048468,GO:0048469,GO:0048483,GO:0048485,GO:0048513,GO:0048518,GO:0048519,GO:0048522,GO:0048523,GO:0048534,GO:0048538,GO:0048562,GO:0048568,GO:0048583,GO:0048584,GO:0048585,GO:0048589,GO:0048598,GO:0048608,GO:0048609,GO:0048646,GO:0048663,GO:0048666,GO:0048667,GO:0048699,GO:0048701,GO:0048702,GO:0048704,GO:0048705,GO:0048706,GO:0048729,GO:0048731,GO:0048732,GO:0048799,GO:0048812,GO:0048839,GO:0048856,GO:0048858,GO:0048869,GO:0048870,GO:0048871,GO:0048872,GO:0048873,GO:0048878,GO:0050663,GO:0050678,GO:0050679,GO:0050680,GO:0050707,GO:0050708,GO:0050714,GO:0050715,GO:0050727,GO:0050728,GO:0050764,GO:0050766,GO:0050767,GO:0050769,GO:0050776,GO:0050778,GO:0050789,GO:0050793,GO:0050794,GO:0050801,GO:0050817,GO:0050851,GO:0050852,GO:0050863,GO:0050865,GO:0050867,GO:0050870,GO:0050878,GO:0050886,GO:0050896,GO:0050900,GO:0051046,GO:0051047,GO:0051049,GO:0051050,GO:0051052,GO:0051053,GO:0051093,GO:0051094,GO:0051098,GO:0051099,GO:0051101,GO:0051128,GO:0051130,GO:0051171,GO:0051172,GO:0051173,GO:0051179,GO:0051222,GO:0051223,GO:0051234,GO:0051239,GO:0051240,GO:0051241,GO:0051246,GO:0051247,GO:0051249,GO:0051251,GO:0051252,GO:0051253,GO:0051254,GO:0051270,GO:0051271,GO:0051272,GO:0051276,GO:0051480,GO:0051569,GO:0051674,GO:0051704,GO:0051707,GO:0051716,GO:0051726,GO:0051896,GO:0051897,GO:0051960,GO:0051962,GO:0055065,GO:0055074,GO:0055080,GO:0055082,GO:0060017,GO:0060037,GO:0060065,GO:0060070,GO:0060099,GO:0060100,GO:0060113,GO:0060216,GO:0060231,GO:0060249,GO:0060255,GO:0060284,GO:0060322,GO:0060341,GO:0060374,GO:0060429,GO:0060548,GO:0060562,GO:0060563,GO:0060627,GO:0060675,GO:0060676,GO:0060788,GO:0060872,GO:0060986,GO:0060993,GO:0060995,GO:0061026,GO:0061085,GO:0061213,GO:0061217,GO:0061218,GO:0061289,GO:0061290,GO:0061326,GO:0061333,GO:0061458,GO:0061564,GO:0061614,GO:0065007,GO:0065008,GO:0065009,GO:0070013,GO:0070201,GO:0070344,GO:0070345,GO:0070646,GO:0070647,GO:0070670,GO:0070742,GO:0070848,GO:0070851,GO:0070887,GO:0070888,GO:0071310,GO:0071345,GO:0071353,GO:0071356,GO:0071363,GO:0071440,GO:0071442,GO:0071495,GO:0071599,GO:0071600,GO:0071695,GO:0071696,GO:0071697,GO:0071702,GO:0071704,GO:0071705,GO:0071772,GO:0071773,GO:0071774,GO:0071837,GO:0071840,GO:0072001,GO:0072006,GO:0072009,GO:0072028,GO:0072073,GO:0072078,GO:0072079,GO:0072080,GO:0072088,GO:0072106,GO:0072107,GO:0072163,GO:0072164,GO:0072171,GO:0072172,GO:0072175,GO:0072176,GO:0072178,GO:0072179,GO:0072182,GO:0072189,GO:0072204,GO:0072359,GO:0072503,GO:0072507,GO:0072602,GO:0072643,GO:0072676,GO:0080090,GO:0080134,GO:0090049,GO:0090050,GO:0090087,GO:0090102,GO:0090183,GO:0090184,GO:0090185,GO:0090287,GO:0090288,GO:0090304,GO:0090596,GO:0097154,GO:0097159,GO:0097485,GO:0097659,GO:0098727,GO:0098771,GO:0120035,GO:0120036,GO:0120039,GO:0140110,GO:0198738,GO:1901214,GO:1901342,GO:1901360,GO:1901362,GO:1901363,GO:1901532,GO:1901535,GO:1901536,GO:1901564,GO:1901566,GO:1901576,GO:1901615,GO:1901617,GO:1901722,GO:1901723,GO:1901983,GO:1901985,GO:1902036,GO:1902105,GO:1902106,GO:1902107,GO:1902275,GO:1902531,GO:1902533,GO:1902679,GO:1902680,GO:1903037,GO:1903039,GO:1903305,GO:1903307,GO:1903506,GO:1903507,GO:1903508,GO:1903530,GO:1903532,GO:1903587,GO:1903589,GO:1903670,GO:1903672,GO:1903706,GO:1903707,GO:1903708,GO:1904018,GO:1904035,GO:1904036,GO:1904888,GO:1904951,GO:1905114,GO:1905153,GO:1905155,GO:1905269,GO:1905276,GO:1905277,GO:1905278,GO:1905314,GO:1905330,GO:1905331,GO:1905332,GO:1990837,GO:2000026,GO:2000027,GO:2000112,GO:2000113,GO:2000114,GO:2000145,GO:2000146,GO:2000147,GO:2000177,GO:2000178,GO:2000351,GO:2000352,GO:2000514,GO:2000551,GO:2000553,GO:2000606,GO:2000607,GO:2000609,GO:2000611,GO:2000615,GO:2000617,GO:2000662,GO:2000664,GO:2000665,GO:2000667,GO:2000677,GO:2000679,GO:2000683,GO:2000696,GO:2000702,GO:2000703,GO:2000733,GO:2000734,GO:2000736,GO:2000756,GO:2000758,GO:2000977,GO:2001141,GO:2001222,GO:2001224,GO:2001252	ko04658,ko04659,map04658,map04659
LOC125028293	APEX2	Exo_endo_phos,zf-GRF	APEX2	double-stranded DNA 3'-5' exodeoxyribonuclease activity	GO:0001650,GO:0003674,GO:0003824,GO:0003906,GO:0004518,GO:0004527,GO:0004529,GO:0004536,GO:0005575,GO:0005622,GO:0005623,GO:0005634,GO:0005730,GO:0005737,GO:0005739,GO:0005740,GO:0005743,GO:0006139,GO:0006259,GO:0006281,GO:0006284,GO:0006725,GO:0006807,GO:0006950,GO:0006974,GO:0008150,GO:0008152,GO:0008296,GO:0008309,GO:0008311,GO:0008408,GO:0009987,GO:0016020,GO:0016787,GO:0016788,GO:0016796,GO:0016895,GO:0019866,GO:0031090,GO:0031966,GO:0031967,GO:0031974,GO:0031975,GO:0031981,GO:0033554,GO:0034641,GO:0043170,GO:0043226,GO:0043227,GO:0043228,GO:0043229,GO:0043231,GO:0043232,GO:0043233,GO:0044237,GO:0044238,GO:0044260,GO:0044422,GO:0044424,GO:0044428,GO:0044429,GO:0044444,GO:0044446,GO:0044452,GO:0044464,GO:0046483,GO:0050896,GO:0051716,GO:0070013,GO:0071704,GO:0090304,GO:0090305,GO:0140097,GO:1901360	ko03410,map03410
LOC125028294	Methyltransf_21	Methyltransf_21	-	Methyltransferase FkbM domain	-	-
LOC125028295	TMPRSS6	CUB,Ldl_recept_a,SEA,Trypsin	TMPRSS6	Belongs to the peptidase S1 family	GO:0000122,GO:0001525,GO:0001568,GO:0001944,GO:0003674,GO:0003824,GO:0004175,GO:0004222,GO:0004252,GO:0005575,GO:0005576,GO:0005615,GO:0005623,GO:0005886,GO:0006355,GO:0006357,GO:0006508,GO:0006807,GO:0006873,GO:0006875,GO:0006879,GO:0007154,GO:0007165,GO:0007275,GO:0008150,GO:0008152,GO:0008233,GO:0008236,GO:0008237,GO:0009056,GO:0009653,GO:0009889,GO:0009890,GO:0009891,GO:0009892,GO:0009893,GO:0009966,GO:0009968,GO:0009987,GO:0010468,GO:0010556,GO:0010557,GO:0010558,GO:0010604,GO:0010605,GO:0010628,GO:0010629,GO:0010646,GO:0010648,GO:0016020,GO:0016021,GO:0016043,GO:0016787,GO:0017171,GO:0019219,GO:0019222,GO:0019538,GO:0019725,GO:0022411,GO:0022617,GO:0023051,GO:0023052,GO:0023057,GO:0030003,GO:0030193,GO:0030195,GO:0030198,GO:0030510,GO:0030514,GO:0030574,GO:0031224,GO:0031323,GO:0031324,GO:0031325,GO:0031326,GO:0031327,GO:0031328,GO:0032101,GO:0032102,GO:0032501,GO:0032502,GO:0032963,GO:0033619,GO:0035239,GO:0035295,GO:0035556,GO:0042592,GO:0042730,GO:0043062,GO:0043170,GO:0044238,GO:0044421,GO:0044425,GO:0044464,GO:0045892,GO:0045893,GO:0045934,GO:0045935,GO:0045944,GO:0046916,GO:0048514,GO:0048518,GO:0048519,GO:0048522,GO:0048523,GO:0048583,GO:0048585,GO:0048646,GO:0048731,GO:0048856,GO:0048878,GO:0050789,GO:0050794,GO:0050801,GO:0050818,GO:0050819,GO:0050878,GO:0050896,GO:0051171,GO:0051172,GO:0051173,GO:0051239,GO:0051241,GO:0051252,GO:0051253,GO:0051254,GO:0051716,GO:0055065,GO:0055072,GO:0055076,GO:0055080,GO:0055082,GO:0060255,GO:0061041,GO:0061045,GO:0065007,GO:0065008,GO:0070011,GO:0071704,GO:0071840,GO:0071944,GO:0072358,GO:0072359,GO:0080090,GO:0080134,GO:0090092,GO:0090101,GO:0090287,GO:0090288,GO:0097264,GO:0098771,GO:0140096,GO:1900046,GO:1900047,GO:1901564,GO:1902679,GO:1902680,GO:1903034,GO:1903035,GO:1903506,GO:1903507,GO:1903508,GO:2000112,GO:2000113,GO:2001141	ko05203,map05203
LOC125028296	TMPRSS6	CUB,Ldl_recept_a,SEA,Trypsin	TMPRSS6	Belongs to the peptidase S1 family	GO:0000122,GO:0001525,GO:0001568,GO:0001944,GO:0003674,GO:0003824,GO:0004175,GO:0004222,GO:0004252,GO:0005575,GO:0005576,GO:0005615,GO:0005623,GO:0005886,GO:0006355,GO:0006357,GO:0006508,GO:0006807,GO:0006873,GO:0006875,GO:0006879,GO:0007154,GO:0007165,GO:0007275,GO:0008150,GO:0008152,GO:0008233,GO:0008236,GO:0008237,GO:0009056,GO:0009653,GO:0009889,GO:0009890,GO:0009891,GO:0009892,GO:0009893,GO:0009966,GO:0009968,GO:0009987,GO:0010468,GO:0010556,GO:0010557,GO:0010558,GO:0010604,GO:0010605,GO:0010628,GO:0010629,GO:0010646,GO:0010648,GO:0016020,GO:0016021,GO:0016043,GO:0016787,GO:0017171,GO:0019219,GO:0019222,GO:0019538,GO:0019725,GO:0022411,GO:0022617,GO:0023051,GO:0023052,GO:0023057,GO:0030003,GO:0030193,GO:0030195,GO:0030198,GO:0030510,GO:0030514,GO:0030574,GO:0031224,GO:0031323,GO:0031324,GO:0031325,GO:0031326,GO:0031327,GO:0031328,GO:0032101,GO:0032102,GO:0032501,GO:0032502,GO:0032963,GO:0033619,GO:0035239,GO:0035295,GO:0035556,GO:0042592,GO:0042730,GO:0043062,GO:0043170,GO:0044238,GO:0044421,GO:0044425,GO:0044464,GO:0045892,GO:0045893,GO:0045934,GO:0045935,GO:0045944,GO:0046916,GO:0048514,GO:0048518,GO:0048519,GO:0048522,GO:0048523,GO:0048583,GO:0048585,GO:0048646,GO:0048731,GO:0048856,GO:0048878,GO:0050789,GO:0050794,GO:0050801,GO:0050818,GO:0050819,GO:0050878,GO:0050896,GO:0051171,GO:0051172,GO:0051173,GO:0051239,GO:0051241,GO:0051252,GO:0051253,GO:0051254,GO:0051716,GO:0055065,GO:0055072,GO:0055076,GO:0055080,GO:0055082,GO:0060255,GO:0061041,GO:0061045,GO:0065007,GO:0065008,GO:0070011,GO:0071704,GO:0071840,GO:0071944,GO:0072358,GO:0072359,GO:0080090,GO:0080134,GO:0090092,GO:0090101,GO:0090287,GO:0090288,GO:0097264,GO:0098771,GO:0140096,GO:1900046,GO:1900047,GO:1901564,GO:1902679,GO:1902680,GO:1903034,GO:1903035,GO:1903506,GO:1903507,GO:1903508,GO:2000112,GO:2000113,GO:2001141	ko05203,map05203
LOC125028297	HSPBP1	Fes1	HSPBP1	Nucleotide exchange factor Fes1	GO:0003674,GO:0004857,GO:0005488,GO:0005515,GO:0006457,GO:0008150,GO:0009893,GO:0009894,GO:0009896,GO:0009987,GO:0010604,GO:0019222,GO:0019899,GO:0030162,GO:0030234,GO:0031323,GO:0031325,GO:0031329,GO:0031331,GO:0031396,GO:0031398,GO:0031399,GO:0031401,GO:0031625,GO:0032268,GO:0032270,GO:0032434,GO:0032436,GO:0042176,GO:0043086,GO:0044092,GO:0044389,GO:0045732,GO:0045862,GO:0048518,GO:0048522,GO:0050789,GO:0050790,GO:0050794,GO:0051171,GO:0051173,GO:0051246,GO:0051247,GO:0060255,GO:0061136,GO:0065007,GO:0065009,GO:0080090,GO:0098772,GO:1901800,GO:1903050,GO:1903052,GO:1903320,GO:1903322,GO:1903362,GO:1903364,GO:2000058,GO:2000060	ko04141,map04141
LOC125028299	TPI1	TIM	TPI1	Triosephosphate isomerase	GO:0000768,GO:0003008,GO:0003674,GO:0003824,GO:0004807,GO:0005488,GO:0005515,GO:0005575,GO:0005622,GO:0005623,GO:0005634,GO:0005737,GO:0005829,GO:0005975,GO:0005996,GO:0006006,GO:0006007,GO:0006066,GO:0006071,GO:0006081,GO:0006082,GO:0006090,GO:0006091,GO:0006094,GO:0006096,GO:0006139,GO:0006163,GO:0006164,GO:0006165,GO:0006725,GO:0006732,GO:0006733,GO:0006734,GO:0006735,GO:0006753,GO:0006754,GO:0006757,GO:0006793,GO:0006796,GO:0006807,GO:0006949,GO:0007275,GO:0007520,GO:0007525,GO:0007568,GO:0008150,GO:0008152,GO:0008340,GO:0009056,GO:0009058,GO:0009108,GO:0009117,GO:0009123,GO:0009124,GO:0009126,GO:0009127,GO:0009132,GO:0009135,GO:0009141,GO:0009142,GO:0009144,GO:0009145,GO:0009150,GO:0009152,GO:0009156,GO:0009161,GO:0009165,GO:0009166,GO:0009167,GO:0009168,GO:0009179,GO:0009185,GO:0009199,GO:0009201,GO:0009205,GO:0009206,GO:0009259,GO:0009260,GO:0009435,GO:0009605,GO:0009612,GO:0009628,GO:0009653,GO:0009987,GO:0010259,GO:0014902,GO:0016051,GO:0016052,GO:0016053,GO:0016310,GO:0016853,GO:0016860,GO:0016861,GO:0017144,GO:0018130,GO:0019318,GO:0019319,GO:0019320,GO:0019359,GO:0019362,GO:0019363,GO:0019400,GO:0019405,GO:0019438,GO:0019439,GO:0019563,GO:0019637,GO:0019674,GO:0019682,GO:0019693,GO:0019725,GO:0019751,GO:0019752,GO:0019899,GO:0030016,GO:0030017,GO:0030018,GO:0030154,GO:0031430,GO:0031625,GO:0031672,GO:0031674,GO:0032501,GO:0032502,GO:0032787,GO:0033500,GO:0034404,GO:0034641,GO:0034654,GO:0034655,GO:0042592,GO:0042593,GO:0042692,GO:0042802,GO:0042803,GO:0042866,GO:0043226,GO:0043227,GO:0043228,GO:0043229,GO:0043231,GO:0043232,GO:0043292,GO:0043436,GO:0044237,GO:0044238,GO:0044248,GO:0044249,GO:0044262,GO:0044270,GO:0044271,GO:0044275,GO:0044281,GO:0044282,GO:0044283,GO:0044389,GO:0044422,GO:0044424,GO:0044444,GO:0044449,GO:0044464,GO:0045454,GO:0046031,GO:0046034,GO:0046164,GO:0046166,GO:0046174,GO:0046184,GO:0046364,GO:0046365,GO:0046390,GO:0046394,GO:0046434,GO:0046483,GO:0046496,GO:0046700,GO:0046939,GO:0046983,GO:0048646,GO:0048856,GO:0048869,GO:0048878,GO:0050789,GO:0050794,GO:0050877,GO:0050896,GO:0051146,GO:0051186,GO:0051188,GO:0055086,GO:0055114,GO:0061061,GO:0061615,GO:0061620,GO:0061621,GO:0061718,GO:0065007,GO:0065008,GO:0071704,GO:0072330,GO:0072521,GO:0072522,GO:0072524,GO:0072525,GO:0090407,GO:0099080,GO:0099081,GO:0099512,GO:1901135,GO:1901137,GO:1901292,GO:1901293,GO:1901360,GO:1901361,GO:1901362,GO:1901564,GO:1901566,GO:1901575,GO:1901576,GO:1901615,GO:1901616	ko00010,ko00051,ko00562,ko00710,ko01100,ko01110,ko01120,ko01130,ko01200,ko01230,map00010,map00051,map00562,map00710,map01100,map01110,map01120,map01130,map01200,map01230
LOC125028306	PGPEP1	Peptidase_C15,PgaPase_1	PGPEP1	Pyroglutamyl-peptidase	GO:0003674,GO:0003824,GO:0005575,GO:0005622,GO:0005623,GO:0005737,GO:0005829,GO:0006508,GO:0006807,GO:0008150,GO:0008152,GO:0008233,GO:0016787,GO:0019538,GO:0043170,GO:0044238,GO:0044424,GO:0044444,GO:0044464,GO:0071704,GO:0140096,GO:1901564	-
LOC125028305	tnc-2	EF-hand_1,EF-hand_6,EF-hand_7	tnc-2	troponin C	GO:0003674,GO:0005488,GO:0005515,GO:0008092,GO:0031013	-
LOC125028309	Guanylate_cyc,HNOB,HNOBA	Guanylate_cyc,HNOB,HNOBA	-	heme binding. It is involved in the biological process described with intracellular signal transduction	GO:0000302,GO:0001666,GO:0003674,GO:0003824,GO:0003924,GO:0004383,GO:0005488,GO:0005515,GO:0005575,GO:0005622,GO:0005623,GO:0005737,GO:0005829,GO:0005886,GO:0006139,GO:0006163,GO:0006164,GO:0006182,GO:0006725,GO:0006753,GO:0006793,GO:0006796,GO:0006807,GO:0006950,GO:0006979,GO:0007154,GO:0007165,GO:0008074,GO:0008144,GO:0008150,GO:0008152,GO:0009058,GO:0009117,GO:0009150,GO:0009152,GO:0009165,GO:0009187,GO:0009190,GO:0009259,GO:0009260,GO:0009628,GO:0009975,GO:0009987,GO:0016020,GO:0016462,GO:0016787,GO:0016817,GO:0016818,GO:0016829,GO:0016849,GO:0017111,GO:0018130,GO:0019438,GO:0019637,GO:0019693,GO:0019825,GO:0019826,GO:0020037,GO:0023052,GO:0032991,GO:0034641,GO:0034654,GO:0036094,GO:0036293,GO:0042165,GO:0042221,GO:0042802,GO:0042803,GO:0043167,GO:0043169,GO:0044237,GO:0044238,GO:0044249,GO:0044271,GO:0044281,GO:0044424,GO:0044444,GO:0044445,GO:0044464,GO:0046068,GO:0046390,GO:0046483,GO:0046906,GO:0046982,GO:0046983,GO:0048037,GO:0050789,GO:0050794,GO:0050896,GO:0051716,GO:0052652,GO:0055086,GO:0065007,GO:0070025,GO:0070026,GO:0070482,GO:0071704,GO:0071944,GO:0072521,GO:0072522,GO:0090407,GO:0097159,GO:1901135,GO:1901137,GO:1901293,GO:1901360,GO:1901362,GO:1901363,GO:1901564,GO:1901566,GO:1901576,GO:1901700	ko00230,map00230
LOC125028310	GATA2	GATA	GATA2	Endothelial transcription factor GATA-2	GO:0000003,GO:0000122,GO:0000902,GO:0000904,GO:0000976,GO:0000977,GO:0000978,GO:0000980,GO:0000981,GO:0000982,GO:0000987,GO:0001012,GO:0001067,GO:0001077,GO:0001085,GO:0001158,GO:0001161,GO:0001162,GO:0001228,GO:0001655,GO:0001701,GO:0001708,GO:0001709,GO:0001764,GO:0001890,GO:0001892,GO:0001894,GO:0001936,GO:0001938,GO:0002376,GO:0002520,GO:0002521,GO:0002573,GO:0002682,GO:0002683,GO:0002684,GO:0002694,GO:0002696,GO:0002697,GO:0002699,GO:0002703,GO:0002705,GO:0002761,GO:0002762,GO:0002886,GO:0002888,GO:0003006,GO:0003674,GO:0003676,GO:0003677,GO:0003682,GO:0003690,GO:0003700,GO:0005488,GO:0005515,GO:0005575,GO:0005622,GO:0005623,GO:0005634,GO:0005654,GO:0005667,GO:0005737,GO:0006139,GO:0006351,GO:0006355,GO:0006357,GO:0006366,GO:0006725,GO:0006807,GO:0006873,GO:0006874,GO:0006875,GO:0006928,GO:0006935,GO:0006950,GO:0007204,GO:0007275,GO:0007276,GO:0007283,GO:0007399,GO:0007409,GO:0007411,GO:0007417,GO:0007420,GO:0007423,GO:0007596,GO:0007599,GO:0008045,GO:0008134,GO:0008150,GO:0008152,GO:0008284,GO:0008285,GO:0008544,GO:0008593,GO:0009058,GO:0009059,GO:0009605,GO:0009611,GO:0009653,GO:0009790,GO:0009792,GO:0009887,GO:0009888,GO:0009889,GO:0009890,GO:0009891,GO:0009892,GO:0009893,GO:0009913,GO:0009957,GO:0009966,GO:0009968,GO:0009987,GO:0010033,GO:0010467,GO:0010468,GO:0010556,GO:0010557,GO:0010558,GO:0010594,GO:0010595,GO:0010604,GO:0010605,GO:0010628,GO:0010629,GO:0010632,GO:0010634,GO:0010646,GO:0010648,GO:0010720,GO:0010725,GO:0010941,GO:0016043,GO:0016070,GO:0016477,GO:0017157,GO:0018130,GO:0019219,GO:0019222,GO:0019438,GO:0019725,GO:0019827,GO:0019904,GO:0019953,GO:0021510,GO:0021514,GO:0021515,GO:0021517,GO:0021533,GO:0021536,GO:0021700,GO:0021872,GO:0021877,GO:0021879,GO:0021902,GO:0021953,GO:0021954,GO:0021983,GO:0022008,GO:0022414,GO:0022603,GO:0023051,GO:0023057,GO:0030003,GO:0030030,GO:0030097,GO:0030099,GO:0030100,GO:0030154,GO:0030182,GO:0030222,GO:0030334,GO:0030335,GO:0030851,GO:0030855,GO:0030900,GO:0030902,GO:0031056,GO:0031175,GO:0031323,GO:0031324,GO:0031325,GO:0031326,GO:0031327,GO:0031328,GO:0031399,GO:0031974,GO:0031981,GO:0032268,GO:0032386,GO:0032388,GO:0032501,GO:0032502,GO:0032504,GO:0032774,GO:0032879,GO:0032989,GO:0032990,GO:0032991,GO:0033003,GO:0033005,GO:0033006,GO:0033008,GO:0033043,GO:0033044,GO:0033993,GO:0034641,GO:0034645,GO:0034654,GO:0035019,GO:0035065,GO:0035270,GO:0035295,GO:0035326,GO:0035854,GO:0040011,GO:0040012,GO:0040017,GO:0042060,GO:0042127,GO:0042221,GO:0042330,GO:0042471,GO:0042472,GO:0042592,GO:0042981,GO:0043009,GO:0043066,GO:0043067,GO:0043069,GO:0043170,GO:0043226,GO:0043227,GO:0043229,GO:0043231,GO:0043233,GO:0043300,GO:0043302,GO:0043304,GO:0043306,GO:0043535,GO:0043536,GO:0043565,GO:0043583,GO:0044212,GO:0044213,GO:0044237,GO:0044238,GO:0044249,GO:0044260,GO:0044271,GO:0044422,GO:0044424,GO:0044428,GO:0044446,GO:0044464,GO:0044703,GO:0045165,GO:0045595,GO:0045596,GO:0045597,GO:0045598,GO:0045599,GO:0045637,GO:0045638,GO:0045639,GO:0045646,GO:0045648,GO:0045649,GO:0045650,GO:0045652,GO:0045654,GO:0045664,GO:0045666,GO:0045746,GO:0045765,GO:0045766,GO:0045807,GO:0045892,GO:0045893,GO:0045921,GO:0045934,GO:0045935,GO:0045944,GO:0045995,GO:0046483,GO:0048232,GO:0048468,GO:0048469,GO:0048513,GO:0048518,GO:0048519,GO:0048522,GO:0048523,GO:0048534,GO:0048562,GO:0048568,GO:0048583,GO:0048584,GO:0048585,GO:0048598,GO:0048608,GO:0048609,GO:0048663,GO:0048666,GO:0048667,GO:0048699,GO:0048731,GO:0048732,GO:0048812,GO:0048839,GO:0048856,GO:0048858,GO:0048869,GO:0048870,GO:0048871,GO:0048872,GO:0048873,GO:0048878,GO:0050678,GO:0050679,GO:0050764,GO:0050766,GO:0050767,GO:0050769,GO:0050776,GO:0050778,GO:0050789,GO:0050793,GO:0050794,GO:0050801,GO:0050817,GO:0050865,GO:0050867,GO:0050878,GO:0050896,GO:0051046,GO:0051047,GO:0051049,GO:0051050,GO:0051093,GO:0051094,GO:0051128,GO:0051130,GO:0051171,GO:0051172,GO:0051173,GO:0051179,GO:0051239,GO:0051240,GO:0051241,GO:0051246,GO:0051252,GO:0051253,GO:0051254,GO:0051270,GO:0051272,GO:0051480,GO:0051674,GO:0051704,GO:0051960,GO:0051962,GO:0055065,GO:0055074,GO:0055080,GO:0055082,GO:0060099,GO:0060100,GO:0060216,GO:0060249,GO:0060255,GO:0060284,GO:0060322,GO:0060341,GO:0060429,GO:0060548,GO:0060627,GO:0060872,GO:0061458,GO:0061564,GO:0061614,GO:0065007,GO:0065008,GO:0070013,GO:0070344,GO:0070345,GO:0070742,GO:0071704,GO:0071840,GO:0072503,GO:0072507,GO:0080090,GO:0090049,GO:0090050,GO:0090102,GO:0090304,GO:0090596,GO:0097154,GO:0097159,GO:0097485,GO:0097659,GO:0098727,GO:0098771,GO:0120036,GO:0120039,GO:0140110,GO:1901342,GO:1901360,GO:1901362,GO:1901363,GO:1901532,GO:1901576,GO:1901983,GO:1902036,GO:1902105,GO:1902106,GO:1902275,GO:1902679,GO:1902680,GO:1903305,GO:1903307,GO:1903506,GO:1903507,GO:1903508,GO:1903530,GO:1903532,GO:1903587,GO:1903589,GO:1903670,GO:1903672,GO:1903706,GO:1903707,GO:1903708,GO:1904018,GO:1904035,GO:1904036,GO:1905153,GO:1905155,GO:1990837,GO:2000026,GO:2000112,GO:2000113,GO:2000145,GO:2000147,GO:2000177,GO:2000178,GO:2000351,GO:2000352,GO:2000736,GO:2000756,GO:2000977,GO:2001141	ko04658,ko04659,map04658,map04659
LOC125028311	NT1	Spaetzle	NT1	Spaetzle	GO:0000902,GO:0000904,GO:0003674,GO:0005102,GO:0005121,GO:0005488,GO:0005515,GO:0005575,GO:0005576,GO:0006928,GO:0006935,GO:0007154,GO:0007165,GO:0007166,GO:0007275,GO:0007399,GO:0007409,GO:0007411,GO:0007417,GO:0008045,GO:0008063,GO:0008083,GO:0008150,GO:0009605,GO:0009653,GO:0009966,GO:0009987,GO:0010469,GO:0010646,GO:0010941,GO:0016043,GO:0021551,GO:0021556,GO:0022008,GO:0023051,GO:0023052,GO:0030030,GO:0030154,GO:0030182,GO:0030545,GO:0031175,GO:0031637,GO:0032501,GO:0032502,GO:0032989,GO:0032990,GO:0040011,GO:0042221,GO:0042330,GO:0048018,GO:0048167,GO:0048168,GO:0048468,GO:0048583,GO:0048646,GO:0048666,GO:0048667,GO:0048699,GO:0048731,GO:0048812,GO:0048856,GO:0048858,GO:0048869,GO:0050789,GO:0050794,GO:0050804,GO:0050896,GO:0051716,GO:0061564,GO:0065007,GO:0065008,GO:0065009,GO:0071840,GO:0097485,GO:0098772,GO:0099177,GO:0120036,GO:0120039	-
LOC125028316	SLC35D3	TPT	SLC35D3	positive regulation of protein exit from endoplasmic reticulum	GO:0003674,GO:0005215,GO:0005338,GO:0005575,GO:0005622,GO:0005623,GO:0005737,GO:0005768,GO:0005769,GO:0005783,GO:0006810,GO:0008150,GO:0008643,GO:0012505,GO:0015165,GO:0015780,GO:0015931,GO:0015932,GO:0022857,GO:0031410,GO:0031982,GO:0032386,GO:0032388,GO:0032501,GO:0032879,GO:0032880,GO:0033157,GO:0034219,GO:0042592,GO:0043226,GO:0043227,GO:0043229,GO:0043231,GO:0044424,GO:0044444,GO:0044464,GO:0048518,GO:0048871,GO:0050789,GO:0051049,GO:0051050,GO:0051179,GO:0051222,GO:0051223,GO:0051234,GO:0055085,GO:0060341,GO:0065007,GO:0065008,GO:0070201,GO:0070861,GO:0070863,GO:0071702,GO:0071705,GO:0090087,GO:0090316,GO:0090481,GO:0097009,GO:0097708,GO:1901264,GO:1901505,GO:1903827,GO:1903829,GO:1904951	-
LOC125028317	CADPS2	DUF1041,PH	CADPS2	Domain of Unknown Function (DUF1041)	GO:0000003,GO:0001505,GO:0001820,GO:0003674,GO:0005488,GO:0005509,GO:0005515,GO:0005543,GO:0005546,GO:0005575,GO:0005622,GO:0005623,GO:0005634,GO:0005654,GO:0005737,GO:0005829,GO:0005886,GO:0006810,GO:0006811,GO:0006812,GO:0006836,GO:0006837,GO:0006887,GO:0006937,GO:0006950,GO:0006996,GO:0007154,GO:0007267,GO:0007268,GO:0007269,GO:0007610,GO:0007626,GO:0007631,GO:0007635,GO:0008021,GO:0008150,GO:0008289,GO:0009267,GO:0009605,GO:0009987,GO:0009991,GO:0010033,GO:0010035,GO:0010037,GO:0012505,GO:0015696,GO:0015844,GO:0015850,GO:0016020,GO:0016043,GO:0016050,GO:0016079,GO:0016082,GO:0016192,GO:0017156,GO:0017157,GO:0017158,GO:0018991,GO:0019098,GO:0019899,GO:0019900,GO:0019901,GO:0022414,GO:0022607,GO:0023052,GO:0023061,GO:0030133,GO:0030141,GO:0030424,GO:0030536,GO:0030537,GO:0031045,GO:0031410,GO:0031667,GO:0031668,GO:0031669,GO:0031974,GO:0031981,GO:0031982,GO:0032501,GO:0032504,GO:0032879,GO:0032940,GO:0033554,GO:0034622,GO:0035091,GO:0035249,GO:0035690,GO:0036477,GO:0040012,GO:0042221,GO:0042493,GO:0042594,GO:0042734,GO:0042995,GO:0043005,GO:0043025,GO:0043051,GO:0043167,GO:0043168,GO:0043169,GO:0043226,GO:0043227,GO:0043229,GO:0043231,GO:0043233,GO:0043933,GO:0044057,GO:0044085,GO:0044297,GO:0044422,GO:0044424,GO:0044425,GO:0044428,GO:0044444,GO:0044446,GO:0044456,GO:0044459,GO:0044464,GO:0045055,GO:0045202,GO:0045211,GO:0045921,GO:0045956,GO:0046872,GO:0046903,GO:0046907,GO:0048489,GO:0048518,GO:0048519,GO:0048521,GO:0048522,GO:0048609,GO:0050432,GO:0050789,GO:0050794,GO:0050795,GO:0050896,GO:0051046,GO:0051047,GO:0051049,GO:0051050,GO:0051179,GO:0051234,GO:0051239,GO:0051640,GO:0051641,GO:0051648,GO:0051649,GO:0051650,GO:0051656,GO:0051716,GO:0051937,GO:0060259,GO:0060627,GO:0065003,GO:0065007,GO:0065008,GO:0070013,GO:0070382,GO:0070887,GO:0071241,GO:0071244,GO:0071496,GO:0071702,GO:0071705,GO:0071840,GO:0071944,GO:0072347,GO:0090257,GO:0090325,GO:0097060,GO:0097458,GO:0097479,GO:0097480,GO:0097708,GO:0098590,GO:0098793,GO:0098794,GO:0098916,GO:0099003,GO:0099011,GO:0099503,GO:0099504,GO:0099525,GO:0099536,GO:0099537,GO:0099643,GO:0120025,GO:0140029,GO:1901700,GO:1901701,GO:1901981,GO:1902074,GO:1902075,GO:1902936,GO:1903305,GO:1903307,GO:1903530,GO:1903532,GO:1903745,GO:1903998,GO:1903999,GO:1990504,GO:2000252	-
LOC125028320	SLC12A1	AA_permease,AA_permease_N,SLC12	SLC12A1	Cation chloride symporter activity. It is involved in the biological process described with ion transport	GO:0001655,GO:0001763,GO:0001822,GO:0002009,GO:0003008,GO:0003014,GO:0003096,GO:0003333,GO:0003674,GO:0005215,GO:0005342,GO:0005488,GO:0005515,GO:0005575,GO:0005576,GO:0005615,GO:0005623,GO:0005886,GO:0005887,GO:0006629,GO:0006720,GO:0006721,GO:0006810,GO:0006811,GO:0006812,GO:0006813,GO:0006814,GO:0006820,GO:0006821,GO:0006865,GO:0006884,GO:0006950,GO:0006970,GO:0006972,GO:0007275,GO:0007588,GO:0007600,GO:0007605,GO:0008104,GO:0008150,GO:0008152,GO:0008324,GO:0008361,GO:0008509,GO:0008511,GO:0008514,GO:0008519,GO:0009581,GO:0009582,GO:0009605,GO:0009612,GO:0009628,GO:0009651,GO:0009653,GO:0009674,GO:0009887,GO:0009888,GO:0009966,GO:0009967,GO:0009986,GO:0009987,GO:0010646,GO:0010647,GO:0015075,GO:0015077,GO:0015079,GO:0015081,GO:0015103,GO:0015108,GO:0015171,GO:0015291,GO:0015293,GO:0015294,GO:0015296,GO:0015318,GO:0015370,GO:0015373,GO:0015377,GO:0015378,GO:0015379,GO:0015672,GO:0015696,GO:0015698,GO:0015711,GO:0015849,GO:0016020,GO:0016021,GO:0016043,GO:0016101,GO:0016323,GO:0016324,GO:0019725,GO:0019899,GO:0019900,GO:0019901,GO:0022612,GO:0022804,GO:0022857,GO:0022890,GO:0023051,GO:0023056,GO:0030001,GO:0030321,GO:0030879,GO:0031224,GO:0031226,GO:0031982,GO:0032501,GO:0032502,GO:0032535,GO:0032978,GO:0033036,GO:0033554,GO:0034220,GO:0034613,GO:0035239,GO:0035264,GO:0035295,GO:0035725,GO:0040007,GO:0042538,GO:0042592,GO:0043226,GO:0043227,GO:0043230,GO:0044237,GO:0044238,GO:0044255,GO:0044421,GO:0044425,GO:0044459,GO:0044464,GO:0045177,GO:0045184,GO:0045795,GO:0046873,GO:0046942,GO:0046943,GO:0048513,GO:0048518,GO:0048522,GO:0048583,GO:0048584,GO:0048589,GO:0048729,GO:0048731,GO:0048732,GO:0048754,GO:0048856,GO:0048878,GO:0050789,GO:0050794,GO:0050848,GO:0050850,GO:0050877,GO:0050896,GO:0050906,GO:0050910,GO:0050954,GO:0050974,GO:0050982,GO:0051179,GO:0051205,GO:0051234,GO:0051606,GO:0051641,GO:0051716,GO:0055085,GO:0060429,GO:0060443,GO:0060444,GO:0060560,GO:0060562,GO:0060603,GO:0060763,GO:0061024,GO:0061138,GO:0061180,GO:0065007,GO:0065008,GO:0070062,GO:0070293,GO:0070294,GO:0070633,GO:0070634,GO:0070727,GO:0070884,GO:0070886,GO:0071214,GO:0071470,GO:0071472,GO:0071474,GO:0071475,GO:0071702,GO:0071704,GO:0071705,GO:0071804,GO:0071805,GO:0071840,GO:0071944,GO:0072001,GO:0072488,GO:0072657,GO:0090066,GO:0090150,GO:0098590,GO:0098655,GO:0098656,GO:0098660,GO:0098661,GO:0098662,GO:0104004,GO:0106056,GO:0106058,GO:1902476,GO:1902531,GO:1902533,GO:1903561,GO:1903825,GO:1905039	ko04970,ko04972,ko05110,map04970,map04972,map05110
LOC125028321	NT1	Spaetzle	NT1	Spaetzle	GO:0000902,GO:0000904,GO:0003674,GO:0005102,GO:0005121,GO:0005488,GO:0005515,GO:0005575,GO:0005576,GO:0006928,GO:0006935,GO:0007154,GO:0007165,GO:0007166,GO:0007275,GO:0007399,GO:0007409,GO:0007411,GO:0007417,GO:0008045,GO:0008063,GO:0008083,GO:0008150,GO:0009605,GO:0009653,GO:0009966,GO:0009987,GO:0010469,GO:0010646,GO:0010941,GO:0016043,GO:0021551,GO:0021556,GO:0022008,GO:0023051,GO:0023052,GO:0030030,GO:0030154,GO:0030182,GO:0030545,GO:0031175,GO:0031637,GO:0032501,GO:0032502,GO:0032989,GO:0032990,GO:0040011,GO:0042221,GO:0042330,GO:0048018,GO:0048167,GO:0048168,GO:0048468,GO:0048583,GO:0048646,GO:0048666,GO:0048667,GO:0048699,GO:0048731,GO:0048812,GO:0048856,GO:0048858,GO:0048869,GO:0050789,GO:0050794,GO:0050804,GO:0050896,GO:0051716,GO:0061564,GO:0065007,GO:0065008,GO:0065009,GO:0071840,GO:0097485,GO:0098772,GO:0099177,GO:0120036,GO:0120039	-
LOC125028322	Peptidase_M14,Propep_M14	Peptidase_M14,Propep_M14	-	Zinc carboxypeptidase	GO:0003674,GO:0003824,GO:0004180,GO:0004181,GO:0005575,GO:0005576,GO:0005615,GO:0006508,GO:0006807,GO:0008150,GO:0008152,GO:0008233,GO:0008235,GO:0008237,GO:0008238,GO:0016787,GO:0019538,GO:0043170,GO:0044238,GO:0044421,GO:0070011,GO:0071704,GO:0140096,GO:1901564	-
LOC125028323	NT1	Spaetzle	NT1	Spaetzle	GO:0000902,GO:0000904,GO:0003674,GO:0005102,GO:0005121,GO:0005488,GO:0005515,GO:0005575,GO:0005576,GO:0006928,GO:0006935,GO:0007154,GO:0007165,GO:0007166,GO:0007275,GO:0007399,GO:0007409,GO:0007411,GO:0007417,GO:0008045,GO:0008063,GO:0008083,GO:0008150,GO:0009605,GO:0009653,GO:0009966,GO:0009987,GO:0010469,GO:0010646,GO:0010941,GO:0016043,GO:0021551,GO:0021556,GO:0022008,GO:0023051,GO:0023052,GO:0030030,GO:0030154,GO:0030182,GO:0030545,GO:0031175,GO:0031637,GO:0032501,GO:0032502,GO:0032989,GO:0032990,GO:0040011,GO:0042221,GO:0042330,GO:0048018,GO:0048167,GO:0048168,GO:0048468,GO:0048583,GO:0048646,GO:0048666,GO:0048667,GO:0048699,GO:0048731,GO:0048812,GO:0048856,GO:0048858,GO:0048869,GO:0050789,GO:0050794,GO:0050804,GO:0050896,GO:0051716,GO:0061564,GO:0065007,GO:0065008,GO:0065009,GO:0071840,GO:0097485,GO:0098772,GO:0099177,GO:0120036,GO:0120039	-
LOC125028324	NT1	Spaetzle	NT1	Spaetzle	GO:0000902,GO:0000904,GO:0003674,GO:0005102,GO:0005121,GO:0005488,GO:0005515,GO:0005575,GO:0005576,GO:0006928,GO:0006935,GO:0007154,GO:0007165,GO:0007166,GO:0007275,GO:0007399,GO:0007409,GO:0007411,GO:0007417,GO:0008045,GO:0008063,GO:0008083,GO:0008150,GO:0009605,GO:0009653,GO:0009966,GO:0009987,GO:0010469,GO:0010646,GO:0010941,GO:0016043,GO:0021551,GO:0021556,GO:0022008,GO:0023051,GO:0023052,GO:0030030,GO:0030154,GO:0030182,GO:0030545,GO:0031175,GO:0031637,GO:0032501,GO:0032502,GO:0032989,GO:0032990,GO:0040011,GO:0042221,GO:0042330,GO:0048018,GO:0048167,GO:0048168,GO:0048468,GO:0048583,GO:0048646,GO:0048666,GO:0048667,GO:0048699,GO:0048731,GO:0048812,GO:0048856,GO:0048858,GO:0048869,GO:0050789,GO:0050794,GO:0050804,GO:0050896,GO:0051716,GO:0061564,GO:0065007,GO:0065008,GO:0065009,GO:0071840,GO:0097485,GO:0098772,GO:0099177,GO:0120036,GO:0120039	-
LOC125028327	tetA	MFS_1,Sugar_tr	tetA	Major Facilitator Superfamily	-	-
LOC125028328	Inx2	Innexin	Inx2	Structural component of the gap junctions	GO:0000003,GO:0002009,GO:0003006,GO:0003008,GO:0003674,GO:0005215,GO:0005243,GO:0005575,GO:0005623,GO:0005886,GO:0005911,GO:0005921,GO:0006810,GO:0007154,GO:0007275,GO:0007276,GO:0007281,GO:0007283,GO:0007292,GO:0007293,GO:0007440,GO:0007610,GO:0007611,GO:0007613,GO:0008150,GO:0008283,GO:0009653,GO:0009790,GO:0009888,GO:0009987,GO:0010496,GO:0015267,GO:0016020,GO:0016021,GO:0016324,GO:0016327,GO:0016331,GO:0019827,GO:0019953,GO:0022412,GO:0022414,GO:0022803,GO:0022829,GO:0022857,GO:0030054,GO:0030154,GO:0030718,GO:0030727,GO:0031224,GO:0032501,GO:0032502,GO:0032504,GO:0035239,GO:0035295,GO:0036098,GO:0044425,GO:0044459,GO:0044464,GO:0044703,GO:0045177,GO:0048134,GO:0048135,GO:0048232,GO:0048468,GO:0048477,GO:0048546,GO:0048565,GO:0048598,GO:0048609,GO:0048646,GO:0048729,GO:0048731,GO:0048856,GO:0048869,GO:0050877,GO:0050890,GO:0051179,GO:0051234,GO:0051704,GO:0055077,GO:0055085,GO:0055123,GO:0060429,GO:0071944,GO:0072375,GO:0098590,GO:0098727	-
LOC125028331	Cht5	CBM_14,Glyco_hydro_18	Cht5	Belongs to the glycosyl hydrolase 18 family	GO:0003674,GO:0003824,GO:0004553,GO:0004568,GO:0005488,GO:0005575,GO:0005576,GO:0005615,GO:0005622,GO:0005623,GO:0005737,GO:0006022,GO:0006026,GO:0006030,GO:0006032,GO:0006040,GO:0006807,GO:0006950,GO:0007275,GO:0007591,GO:0008061,GO:0008144,GO:0008150,GO:0008152,GO:0009056,GO:0009057,GO:0009611,GO:0009987,GO:0016787,GO:0016798,GO:0017144,GO:0018990,GO:0022404,GO:0032501,GO:0032502,GO:0040003,GO:0042060,GO:0042303,GO:0042335,GO:0042737,GO:0043170,GO:0044237,GO:0044248,GO:0044421,GO:0044424,GO:0044464,GO:0046348,GO:0048856,GO:0050896,GO:0071704,GO:0097367,GO:1901071,GO:1901072,GO:1901135,GO:1901136,GO:1901564,GO:1901565,GO:1901575	ko00520,ko01100,map00520,map01100
LOC125028332	NT1	Spaetzle	NT1	Spaetzle	GO:0000902,GO:0000904,GO:0003674,GO:0005102,GO:0005121,GO:0005488,GO:0005515,GO:0005575,GO:0005576,GO:0006928,GO:0006935,GO:0007154,GO:0007165,GO:0007166,GO:0007275,GO:0007399,GO:0007409,GO:0007411,GO:0007417,GO:0008045,GO:0008063,GO:0008083,GO:0008150,GO:0009605,GO:0009653,GO:0009966,GO:0009987,GO:0010469,GO:0010646,GO:0010941,GO:0016043,GO:0021551,GO:0021556,GO:0022008,GO:0023051,GO:0023052,GO:0030030,GO:0030154,GO:0030182,GO:0030545,GO:0031175,GO:0031637,GO:0032501,GO:0032502,GO:0032989,GO:0032990,GO:0040011,GO:0042221,GO:0042330,GO:0048018,GO:0048167,GO:0048168,GO:0048468,GO:0048583,GO:0048646,GO:0048666,GO:0048667,GO:0048699,GO:0048731,GO:0048812,GO:0048856,GO:0048858,GO:0048869,GO:0050789,GO:0050794,GO:0050804,GO:0050896,GO:0051716,GO:0061564,GO:0065007,GO:0065008,GO:0065009,GO:0071840,GO:0097485,GO:0098772,GO:0099177,GO:0120036,GO:0120039	-
LOC125028334	RYK	Pkinase_Tyr,WIF	RYK	ATP binding. It is involved in the biological process described with protein phosphorylation	GO:0000003,GO:0000902,GO:0000904,GO:0001501,GO:0001558,GO:0001664,GO:0001709,GO:0001932,GO:0001934,GO:0002009,GO:0003002,GO:0003006,GO:0003674,GO:0004888,GO:0005102,GO:0005109,GO:0005488,GO:0005515,GO:0005575,GO:0005622,GO:0005623,GO:0005634,GO:0005737,GO:0005886,GO:0005887,GO:0006928,GO:0006935,GO:0007154,GO:0007165,GO:0007166,GO:0007267,GO:0007275,GO:0007389,GO:0007399,GO:0007409,GO:0007411,GO:0007416,GO:0007417,GO:0007420,GO:0007431,GO:0007435,GO:0007548,GO:0008037,GO:0008038,GO:0008039,GO:0008045,GO:0008104,GO:0008150,GO:0008283,GO:0008361,GO:0008406,GO:0009605,GO:0009653,GO:0009786,GO:0009798,GO:0009887,GO:0009888,GO:0009893,GO:0009946,GO:0009948,GO:0009949,GO:0009952,GO:0009954,GO:0009966,GO:0009967,GO:0009987,GO:0010085,GO:0010562,GO:0010604,GO:0010646,GO:0010647,GO:0010720,GO:0010721,GO:0010769,GO:0010770,GO:0010771,GO:0010975,GO:0010976,GO:0010977,GO:0015026,GO:0016020,GO:0016021,GO:0016043,GO:0016055,GO:0016201,GO:0017147,GO:0019220,GO:0019222,GO:0021537,GO:0021953,GO:0022008,GO:0022038,GO:0022414,GO:0022603,GO:0022604,GO:0022607,GO:0022612,GO:0023051,GO:0023052,GO:0023056,GO:0030030,GO:0030154,GO:0030182,GO:0030308,GO:0030334,GO:0030335,GO:0030516,GO:0030517,GO:0030900,GO:0030901,GO:0031175,GO:0031224,GO:0031226,GO:0031323,GO:0031325,GO:0031344,GO:0031345,GO:0031346,GO:0031399,GO:0031401,GO:0032101,GO:0032102,GO:0032103,GO:0032268,GO:0032270,GO:0032501,GO:0032502,GO:0032535,GO:0032879,GO:0032989,GO:0032990,GO:0032991,GO:0033036,GO:0033278,GO:0035272,GO:0035567,GO:0036514,GO:0036518,GO:0038023,GO:0040008,GO:0040011,GO:0040012,GO:0040013,GO:0040017,GO:0040028,GO:0040035,GO:0042221,GO:0042325,GO:0042327,GO:0042330,GO:0042813,GO:0043226,GO:0043227,GO:0043229,GO:0043231,GO:0043235,GO:0043408,GO:0043410,GO:0044085,GO:0044424,GO:0044425,GO:0044459,GO:0044464,GO:0045137,GO:0045165,GO:0045167,GO:0045595,GO:0045596,GO:0045597,GO:0045664,GO:0045665,GO:0045666,GO:0045926,GO:0045937,GO:0046982,GO:0046983,GO:0048468,GO:0048513,GO:0048518,GO:0048519,GO:0048522,GO:0048523,GO:0048560,GO:0048580,GO:0048583,GO:0048584,GO:0048585,GO:0048608,GO:0048638,GO:0048640,GO:0048666,GO:0048667,GO:0048699,GO:0048705,GO:0048729,GO:0048731,GO:0048732,GO:0048806,GO:0048812,GO:0048841,GO:0048843,GO:0048856,GO:0048858,GO:0048869,GO:0050767,GO:0050768,GO:0050769,GO:0050770,GO:0050771,GO:0050772,GO:0050789,GO:0050793,GO:0050794,GO:0050808,GO:0050896,GO:0050919,GO:0050920,GO:0050921,GO:0050922,GO:0051093,GO:0051094,GO:0051128,GO:0051129,GO:0051130,GO:0051171,GO:0051173,GO:0051174,GO:0051179,GO:0051239,GO:0051240,GO:0051241,GO:0051246,GO:0051247,GO:0051270,GO:0051271,GO:0051272,GO:0051302,GO:0051716,GO:0051960,GO:0051961,GO:0051962,GO:0060070,GO:0060071,GO:0060089,GO:0060255,GO:0060284,GO:0060322,GO:0060429,GO:0061062,GO:0061351,GO:0061387,GO:0061458,GO:0061564,GO:0061643,GO:0065001,GO:0065007,GO:0065008,GO:0070887,GO:0071542,GO:0071679,GO:0071840,GO:0071936,GO:0071944,GO:0080090,GO:0090066,GO:0090175,GO:0097485,GO:0120035,GO:0120036,GO:0120039,GO:0198738,GO:1902531,GO:1902533,GO:1902667,GO:1902668,GO:1902669,GO:1904929,GO:1904938,GO:1904948,GO:1904953,GO:1905114,GO:1905330,GO:1905483,GO:1905485,GO:1905486,GO:1905488,GO:1905489,GO:1905491,GO:2000026,GO:2000027,GO:2000145,GO:2000147,GO:2001222,GO:2001224	ko04360,map04360
LOC125028335	NT1	Spaetzle	NT1	Spaetzle	GO:0000902,GO:0000904,GO:0003674,GO:0005102,GO:0005121,GO:0005488,GO:0005515,GO:0005575,GO:0005576,GO:0006928,GO:0006935,GO:0007154,GO:0007165,GO:0007166,GO:0007275,GO:0007399,GO:0007409,GO:0007411,GO:0007417,GO:0008045,GO:0008063,GO:0008083,GO:0008150,GO:0009605,GO:0009653,GO:0009966,GO:0009987,GO:0010469,GO:0010646,GO:0010941,GO:0016043,GO:0021551,GO:0021556,GO:0022008,GO:0023051,GO:0023052,GO:0030030,GO:0030154,GO:0030182,GO:0030545,GO:0031175,GO:0031637,GO:0032501,GO:0032502,GO:0032989,GO:0032990,GO:0040011,GO:0042221,GO:0042330,GO:0048018,GO:0048167,GO:0048168,GO:0048468,GO:0048583,GO:0048646,GO:0048666,GO:0048667,GO:0048699,GO:0048731,GO:0048812,GO:0048856,GO:0048858,GO:0048869,GO:0050789,GO:0050794,GO:0050804,GO:0050896,GO:0051716,GO:0061564,GO:0065007,GO:0065008,GO:0065009,GO:0071840,GO:0097485,GO:0098772,GO:0099177,GO:0120036,GO:0120039	-
LOC125028340	NT1	Spaetzle	NT1	Spaetzle	GO:0000902,GO:0000904,GO:0003674,GO:0005102,GO:0005121,GO:0005488,GO:0005515,GO:0005575,GO:0005576,GO:0006928,GO:0006935,GO:0007154,GO:0007165,GO:0007166,GO:0007275,GO:0007399,GO:0007409,GO:0007411,GO:0007417,GO:0008045,GO:0008063,GO:0008083,GO:0008150,GO:0009605,GO:0009653,GO:0009966,GO:0009987,GO:0010469,GO:0010646,GO:0010941,GO:0016043,GO:0021551,GO:0021556,GO:0022008,GO:0023051,GO:0023052,GO:0030030,GO:0030154,GO:0030182,GO:0030545,GO:0031175,GO:0031637,GO:0032501,GO:0032502,GO:0032989,GO:0032990,GO:0040011,GO:0042221,GO:0042330,GO:0048018,GO:0048167,GO:0048168,GO:0048468,GO:0048583,GO:0048646,GO:0048666,GO:0048667,GO:0048699,GO:0048731,GO:0048812,GO:0048856,GO:0048858,GO:0048869,GO:0050789,GO:0050794,GO:0050804,GO:0050896,GO:0051716,GO:0061564,GO:0065007,GO:0065008,GO:0065009,GO:0071840,GO:0097485,GO:0098772,GO:0099177,GO:0120036,GO:0120039	-
LOC125028342	hch-1	Astacin,CUB,MAM,SRCR,TSP_1	hch-1	Meprin A subunit beta-like	GO:0001764,GO:0006928,GO:0007275,GO:0007399,GO:0008150,GO:0009987,GO:0016477,GO:0018996,GO:0022008,GO:0030154,GO:0032501,GO:0032502,GO:0035188,GO:0040002,GO:0040011,GO:0042303,GO:0042335,GO:0042338,GO:0048699,GO:0048731,GO:0048856,GO:0048869,GO:0048870,GO:0051179,GO:0051674,GO:0071684	ko04974,map04974
LOC125028344	NT1	Spaetzle	NT1	Spaetzle	GO:0000902,GO:0000904,GO:0003674,GO:0005102,GO:0005121,GO:0005488,GO:0005515,GO:0005575,GO:0005576,GO:0006928,GO:0006935,GO:0007154,GO:0007165,GO:0007166,GO:0007275,GO:0007399,GO:0007409,GO:0007411,GO:0007417,GO:0008045,GO:0008063,GO:0008083,GO:0008150,GO:0009605,GO:0009653,GO:0009966,GO:0009987,GO:0010469,GO:0010646,GO:0010941,GO:0016043,GO:0021551,GO:0021556,GO:0022008,GO:0023051,GO:0023052,GO:0030030,GO:0030154,GO:0030182,GO:0030545,GO:0031175,GO:0031637,GO:0032501,GO:0032502,GO:0032989,GO:0032990,GO:0040011,GO:0042221,GO:0042330,GO:0048018,GO:0048167,GO:0048168,GO:0048468,GO:0048583,GO:0048646,GO:0048666,GO:0048667,GO:0048699,GO:0048731,GO:0048812,GO:0048856,GO:0048858,GO:0048869,GO:0050789,GO:0050794,GO:0050804,GO:0050896,GO:0051716,GO:0061564,GO:0065007,GO:0065008,GO:0065009,GO:0071840,GO:0097485,GO:0098772,GO:0099177,GO:0120036,GO:0120039	-
LOC125028345	EPPIN	Kunitz_BPTI,WAP	EPPIN	Four-disulfide core domains	GO:0002376,GO:0005575,GO:0005576,GO:0005615,GO:0005623,GO:0005886,GO:0006950,GO:0006952,GO:0006955,GO:0006959,GO:0008150,GO:0009605,GO:0009607,GO:0009617,GO:0009892,GO:0009986,GO:0009987,GO:0010466,GO:0010605,GO:0010959,GO:0016020,GO:0016043,GO:0019222,GO:0019730,GO:0022607,GO:0030162,GO:0031323,GO:0031324,GO:0032268,GO:0032269,GO:0032879,GO:0032991,GO:0040012,GO:0040013,GO:0042742,GO:0043086,GO:0043207,GO:0043269,GO:0043271,GO:0043933,GO:0044085,GO:0044092,GO:0044421,GO:0044464,GO:0045861,GO:0048519,GO:0048523,GO:0050789,GO:0050790,GO:0050794,GO:0050896,GO:0051049,GO:0051051,GO:0051171,GO:0051172,GO:0051246,GO:0051248,GO:0051259,GO:0051270,GO:0051271,GO:0051336,GO:0051346,GO:0051704,GO:0051707,GO:0051924,GO:0051926,GO:0052547,GO:0060255,GO:0065003,GO:0065007,GO:0065009,GO:0071840,GO:0071944,GO:0080090,GO:0090279,GO:0090281,GO:0097223,GO:0097524,GO:0098542,GO:1901317,GO:1901318,GO:2000145,GO:2000146	ko04610,map04610
LOC125028337	PCYOX1L	NAD_binding_8,Prenylcys_lyase	PCYOX1L	Prenylcysteine lyase	GO:0000096,GO:0000098,GO:0000323,GO:0001735,GO:0002576,GO:0003674,GO:0003824,GO:0005215,GO:0005575,GO:0005576,GO:0005615,GO:0005622,GO:0005623,GO:0005737,GO:0005764,GO:0005773,GO:0005774,GO:0005886,GO:0006082,GO:0006508,GO:0006520,GO:0006575,GO:0006790,GO:0006807,GO:0006810,GO:0006811,GO:0006820,GO:0006821,GO:0006887,GO:0008150,GO:0008152,GO:0008509,GO:0008555,GO:0009056,GO:0009057,GO:0009063,GO:0009987,GO:0012505,GO:0015075,GO:0015103,GO:0015108,GO:0015318,GO:0015399,GO:0015405,GO:0015698,GO:0016020,GO:0016054,GO:0016192,GO:0016462,GO:0016491,GO:0016667,GO:0016670,GO:0016787,GO:0016817,GO:0016818,GO:0016887,GO:0017111,GO:0019538,GO:0019752,GO:0019941,GO:0022804,GO:0022857,GO:0030141,GO:0030163,GO:0030327,GO:0030328,GO:0030329,GO:0031090,GO:0031091,GO:0031093,GO:0031410,GO:0031974,GO:0031982,GO:0031983,GO:0032940,GO:0032991,GO:0032994,GO:0034220,GO:0034358,GO:0034361,GO:0034385,GO:0034774,GO:0042219,GO:0042623,GO:0042626,GO:0043170,GO:0043225,GO:0043226,GO:0043227,GO:0043229,GO:0043231,GO:0043233,GO:0043436,GO:0043492,GO:0043632,GO:0044237,GO:0044238,GO:0044248,GO:0044257,GO:0044260,GO:0044265,GO:0044267,GO:0044273,GO:0044281,GO:0044282,GO:0044421,GO:0044422,GO:0044424,GO:0044433,GO:0044437,GO:0044444,GO:0044446,GO:0044464,GO:0045055,GO:0046395,GO:0046903,GO:0051179,GO:0051234,GO:0051603,GO:0055085,GO:0055114,GO:0060205,GO:0070013,GO:0071704,GO:0071944,GO:0097708,GO:0098588,GO:0098656,GO:0098660,GO:0098661,GO:0098805,GO:0099133,GO:0099503,GO:1901564,GO:1901565,GO:1901575,GO:1902476,GO:1990777	ko00900,ko01130,map00900,map01130
LOC125028347	SH3_1,SH3_2	SH3_1,SH3_2	-	Src homology 3 domains	-	-
LOC125028349	Myb_DNA-binding,ZZ	Myb_DNA-binding,ZZ	-	Zinc-binding domain, present in Dystrophin, CREB-binding protein.	GO:0000123,GO:0005575,GO:0005622,GO:0005623,GO:0005634,GO:0005654,GO:0005671,GO:0006325,GO:0006338,GO:0006464,GO:0006473,GO:0006475,GO:0006807,GO:0006996,GO:0008150,GO:0008152,GO:0009987,GO:0016043,GO:0016569,GO:0016570,GO:0016573,GO:0018193,GO:0018205,GO:0018393,GO:0018394,GO:0019538,GO:0031248,GO:0031974,GO:0031981,GO:0032991,GO:0036211,GO:0043170,GO:0043226,GO:0043227,GO:0043229,GO:0043231,GO:0043233,GO:0043412,GO:0043543,GO:0043966,GO:0043967,GO:0044237,GO:0044238,GO:0044260,GO:0044267,GO:0044422,GO:0044424,GO:0044428,GO:0044446,GO:0044451,GO:0044464,GO:0051276,GO:0070013,GO:0071704,GO:0071840,GO:1901564,GO:1902493,GO:1902494,GO:1902562,GO:1990234	-
LOC125028352	C2-set_2,Ig_3,V-set,ig	C2-set_2,Ig_3,V-set,ig	-	Immunoglobulin	GO:0005575,GO:0007155,GO:0007157,GO:0008150,GO:0016020,GO:0022610,GO:0031224,GO:0031225,GO:0044425,GO:0098609,GO:0098742	-
LOC125028434	Astacin	Astacin	-	Zinc-dependent metalloprotease	-	-
LOC125028510	HSP20	HSP20	-	Hsp20/alpha crystallin family	-	ko04141,ko04213,map04141,map04213
LOC125028511	NXN	Thioredoxin_6,Thioredoxin_8	NXN	Nucleoredoxin	GO:0003674,GO:0003824,GO:0004791,GO:0005575,GO:0005622,GO:0005623,GO:0005634,GO:0005737,GO:0007275,GO:0008150,GO:0008152,GO:0009636,GO:0009892,GO:0009966,GO:0009968,GO:0009987,GO:0010605,GO:0010646,GO:0010648,GO:0015036,GO:0016209,GO:0016491,GO:0016651,GO:0016667,GO:0016668,GO:0019222,GO:0023051,GO:0023057,GO:0030111,GO:0030178,GO:0031323,GO:0031324,GO:0031396,GO:0031397,GO:0031399,GO:0031400,GO:0032268,GO:0032269,GO:0032501,GO:0032502,GO:0042221,GO:0043226,GO:0043227,GO:0043229,GO:0043231,GO:0044424,GO:0044464,GO:0048519,GO:0048523,GO:0048583,GO:0048585,GO:0048731,GO:0048856,GO:0050789,GO:0050794,GO:0050896,GO:0051171,GO:0051172,GO:0051246,GO:0051248,GO:0051716,GO:0055114,GO:0060255,GO:0065007,GO:0070887,GO:0072358,GO:0072359,GO:0080090,GO:0097237,GO:0098754,GO:0098869,GO:1903320,GO:1903321,GO:1990748	-
LOC125028512	TBC1D4	DUF3350,PID,RabGAP-TBC	TBC1D4	Domain of unknown function (DUF3350)	GO:0003674,GO:0005096,GO:0005102,GO:0005178,GO:0005488,GO:0005515,GO:0005575,GO:0005622,GO:0005623,GO:0005737,GO:0005794,GO:0005829,GO:0006810,GO:0006886,GO:0007155,GO:0008047,GO:0008104,GO:0008150,GO:0009719,GO:0009725,GO:0009986,GO:0009987,GO:0010033,GO:0010243,GO:0010639,GO:0012505,GO:0012506,GO:0015031,GO:0015833,GO:0016020,GO:0016043,GO:0016192,GO:0017016,GO:0017137,GO:0019899,GO:0022610,GO:0030234,GO:0030659,GO:0030695,GO:0031090,GO:0031267,GO:0031338,GO:0031339,GO:0031410,GO:0031982,GO:0032868,GO:0032869,GO:0032870,GO:0032879,GO:0032880,GO:0033036,GO:0033043,GO:0033627,GO:0034613,GO:0042221,GO:0042886,GO:0043085,GO:0043087,GO:0043226,GO:0043227,GO:0043229,GO:0043231,GO:0043434,GO:0043547,GO:0044093,GO:0044422,GO:0044424,GO:0044433,GO:0044444,GO:0044446,GO:0044464,GO:0044877,GO:0045184,GO:0046907,GO:0048519,GO:0048523,GO:0050789,GO:0050790,GO:0050794,GO:0050839,GO:0050896,GO:0051020,GO:0051049,GO:0051051,GO:0051128,GO:0051129,GO:0051179,GO:0051234,GO:0051336,GO:0051345,GO:0051641,GO:0051649,GO:0051716,GO:0060589,GO:0060627,GO:0061024,GO:0065007,GO:0065009,GO:0070727,GO:0070887,GO:0071310,GO:0071375,GO:0071417,GO:0071495,GO:0071702,GO:0071705,GO:0071840,GO:0090630,GO:0097708,GO:0098772,GO:1901652,GO:1901653,GO:1901698,GO:1901699,GO:1901700,GO:1901701	ko04152,ko04919,ko04931,map04152,map04919,map04931
LOC125028514	DDE_Tnp_4	DDE_Tnp_4	-	nuclease HARBI1-like	-	-
LOC125028515	PEX2	Pex2_Pex12,zf-C3HC4	PEX2	protein import into peroxisome matrix	GO:0000003,GO:0000038,GO:0000122,GO:0000209,GO:0000280,GO:0000428,GO:0000910,GO:0001764,GO:0003006,GO:0003674,GO:0003824,GO:0004842,GO:0005488,GO:0005575,GO:0005622,GO:0005623,GO:0005634,GO:0005654,GO:0005737,GO:0005777,GO:0005778,GO:0005779,GO:0006082,GO:0006355,GO:0006357,GO:0006464,GO:0006605,GO:0006625,GO:0006629,GO:0006631,GO:0006635,GO:0006694,GO:0006699,GO:0006807,GO:0006810,GO:0006886,GO:0006928,GO:0006996,GO:0007031,GO:0007049,GO:0007112,GO:0007140,GO:0007275,GO:0007276,GO:0007281,GO:0007283,GO:0007285,GO:0007286,GO:0007399,GO:0008023,GO:0008104,GO:0008150,GO:0008152,GO:0008202,GO:0008206,GO:0008270,GO:0008285,GO:0008610,GO:0009056,GO:0009058,GO:0009062,GO:0009889,GO:0009890,GO:0009892,GO:0009987,GO:0010468,GO:0010556,GO:0010558,GO:0010605,GO:0010629,GO:0015031,GO:0015833,GO:0015919,GO:0016020,GO:0016021,GO:0016042,GO:0016043,GO:0016049,GO:0016053,GO:0016054,GO:0016477,GO:0016558,GO:0016567,GO:0016591,GO:0016593,GO:0016740,GO:0017038,GO:0019216,GO:0019218,GO:0019219,GO:0019222,GO:0019395,GO:0019538,GO:0019752,GO:0019787,GO:0019953,GO:0022008,GO:0022402,GO:0022412,GO:0022414,GO:0030154,GO:0030258,GO:0030880,GO:0031090,GO:0031224,GO:0031231,GO:0031300,GO:0031301,GO:0031323,GO:0031324,GO:0031326,GO:0031327,GO:0031647,GO:0031648,GO:0031903,GO:0031974,GO:0031981,GO:0032446,GO:0032501,GO:0032502,GO:0032504,GO:0032787,GO:0032991,GO:0033036,GO:0033206,GO:0033365,GO:0034440,GO:0034613,GO:0036211,GO:0040007,GO:0040011,GO:0042127,GO:0042579,GO:0042592,GO:0042632,GO:0042886,GO:0043167,GO:0043169,GO:0043170,GO:0043226,GO:0043227,GO:0043229,GO:0043231,GO:0043233,GO:0043412,GO:0043436,GO:0043574,GO:0044237,GO:0044238,GO:0044242,GO:0044248,GO:0044249,GO:0044255,GO:0044260,GO:0044267,GO:0044281,GO:0044282,GO:0044283,GO:0044422,GO:0044424,GO:0044425,GO:0044428,GO:0044438,GO:0044439,GO:0044444,GO:0044446,GO:0044451,GO:0044464,GO:0044703,GO:0044743,GO:0045184,GO:0045540,GO:0045892,GO:0045934,GO:0046394,GO:0046395,GO:0046872,GO:0046890,GO:0046907,GO:0046914,GO:0048137,GO:0048145,GO:0048147,GO:0048232,GO:0048285,GO:0048468,GO:0048515,GO:0048519,GO:0048523,GO:0048588,GO:0048589,GO:0048609,GO:0048699,GO:0048731,GO:0048856,GO:0048869,GO:0048870,GO:0048878,GO:0050678,GO:0050680,GO:0050789,GO:0050794,GO:0050810,GO:0051171,GO:0051172,GO:0051179,GO:0051234,GO:0051252,GO:0051253,GO:0051301,GO:0051321,GO:0051641,GO:0051649,GO:0051674,GO:0051704,GO:0055029,GO:0055085,GO:0055088,GO:0055092,GO:0055114,GO:0060255,GO:0061640,GO:0061695,GO:0062012,GO:0065002,GO:0065007,GO:0065008,GO:0070013,GO:0070647,GO:0070727,GO:0071702,GO:0071704,GO:0071705,GO:0071806,GO:0071840,GO:0072329,GO:0072330,GO:0072594,GO:0072662,GO:0072663,GO:0080090,GO:0090181,GO:0098588,GO:0098805,GO:0106118,GO:0140013,GO:0140096,GO:1901360,GO:1901362,GO:1901564,GO:1901575,GO:1901576,GO:1901615,GO:1901617,GO:1902494,GO:1902679,GO:1902930,GO:1903046,GO:1903506,GO:1903507,GO:1990234,GO:2000112,GO:2000113,GO:2001141	ko04146,map04146
LOC125028518	ATRX	Helicase_C,SNF2_N	ATRX	DNA- binding	GO:0000003,GO:0000122,GO:0000212,GO:0000226,GO:0000228,GO:0000775,GO:0000779,GO:0000780,GO:0000781,GO:0000784,GO:0000785,GO:0000790,GO:0000792,GO:0000793,GO:0000794,GO:0000902,GO:0000904,GO:0000981,GO:0001674,GO:0001932,GO:0002009,GO:0002064,GO:0002119,GO:0002164,GO:0003006,GO:0003674,GO:0003678,GO:0003682,GO:0003700,GO:0003824,GO:0004386,GO:0005488,GO:0005515,GO:0005575,GO:0005622,GO:0005623,GO:0005634,GO:0005654,GO:0005694,GO:0005700,GO:0005701,GO:0005720,GO:0005721,GO:0005722,GO:0005737,GO:0006139,GO:0006259,GO:0006260,GO:0006261,GO:0006275,GO:0006281,GO:0006304,GO:0006305,GO:0006306,GO:0006310,GO:0006323,GO:0006325,GO:0006333,GO:0006334,GO:0006336,GO:0006338,GO:0006342,GO:0006355,GO:0006357,GO:0006725,GO:0006807,GO:0006915,GO:0006928,GO:0006935,GO:0006950,GO:0006974,GO:0006996,GO:0007010,GO:0007017,GO:0007049,GO:0007051,GO:0007063,GO:0007088,GO:0007154,GO:0007165,GO:0007275,GO:0007276,GO:0007283,GO:0007346,GO:0007399,GO:0007409,GO:0007411,GO:0007417,GO:0007420,GO:0007548,GO:0008094,GO:0008104,GO:0008150,GO:0008152,GO:0008219,GO:0008347,GO:0008406,GO:0008584,GO:0009058,GO:0009059,GO:0009605,GO:0009653,GO:0009790,GO:0009791,GO:0009792,GO:0009886,GO:0009888,GO:0009889,GO:0009890,GO:0009891,GO:0009892,GO:0009893,GO:0009966,GO:0009987,GO:0010033,GO:0010035,GO:0010369,GO:0010468,GO:0010556,GO:0010557,GO:0010558,GO:0010564,GO:0010571,GO:0010604,GO:0010605,GO:0010628,GO:0010629,GO:0010638,GO:0010639,GO:0010646,GO:0010948,GO:0012501,GO:0015616,GO:0016043,GO:0016458,GO:0016462,GO:0016477,GO:0016604,GO:0016605,GO:0016787,GO:0016817,GO:0016818,GO:0016887,GO:0017111,GO:0019219,GO:0019220,GO:0019222,GO:0019904,GO:0019953,GO:0022008,GO:0022402,GO:0022414,GO:0022607,GO:0023051,GO:0023052,GO:0030030,GO:0030154,GO:0030182,GO:0030330,GO:0030855,GO:0030900,GO:0031056,GO:0031060,GO:0031175,GO:0031297,GO:0031323,GO:0031324,GO:0031325,GO:0031326,GO:0031327,GO:0031328,GO:0031399,GO:0031497,GO:0031618,GO:0031933,GO:0031974,GO:0031981,GO:0032204,GO:0032206,GO:0032259,GO:0032268,GO:0032392,GO:0032501,GO:0032502,GO:0032504,GO:0032508,GO:0032872,GO:0032989,GO:0032990,GO:0033036,GO:0033043,GO:0033044,GO:0033045,GO:0033046,GO:0033047,GO:0033048,GO:0033262,GO:0033365,GO:0033554,GO:0034091,GO:0034092,GO:0034182,GO:0034183,GO:0034401,GO:0034502,GO:0034613,GO:0034622,GO:0034641,GO:0034645,GO:0034724,GO:0034728,GO:0035064,GO:0035107,GO:0035108,GO:0035120,GO:0035127,GO:0035128,GO:0035136,GO:0035264,GO:0035295,GO:0035556,GO:0035690,GO:0040007,GO:0040011,GO:0040025,GO:0040029,GO:0040035,GO:0042063,GO:0042221,GO:0042325,GO:0042330,GO:0042393,GO:0042493,GO:0042585,GO:0042623,GO:0042770,GO:0043073,GO:0043170,GO:0043226,GO:0043227,GO:0043228,GO:0043229,GO:0043231,GO:0043232,GO:0043233,GO:0043408,GO:0043412,GO:0043414,GO:0043933,GO:0044085,GO:0044237,GO:0044238,GO:0044249,GO:0044260,GO:0044422,GO:0044424,GO:0044427,GO:0044428,GO:0044446,GO:0044451,GO:0044454,GO:0044464,GO:0044703,GO:0044728,GO:0045005,GO:0045137,GO:0045740,GO:0045786,GO:0045787,GO:0045814,GO:0045839,GO:0045875,GO:0045892,GO:0045893,GO:0045930,GO:0045934,GO:0045935,GO:0045944,GO:0046328,GO:0046483,GO:0046546,GO:0046661,GO:0048232,GO:0048468,GO:0048513,GO:0048518,GO:0048519,GO:0048522,GO:0048523,GO:0048569,GO:0048583,GO:0048589,GO:0048608,GO:0048609,GO:0048666,GO:0048667,GO:0048699,GO:0048729,GO:0048731,GO:0048736,GO:0048806,GO:0048812,GO:0048856,GO:0048858,GO:0048869,GO:0048870,GO:0050789,GO:0050794,GO:0050896,GO:0051052,GO:0051054,GO:0051128,GO:0051129,GO:0051130,GO:0051171,GO:0051172,GO:0051173,GO:0051174,GO:0051179,GO:0051246,GO:0051252,GO:0051253,GO:0051254,GO:0051276,GO:0051321,GO:0051570,GO:0051641,GO:0051674,GO:0051704,GO:0051716,GO:0051726,GO:0051783,GO:0051784,GO:0051983,GO:0051985,GO:0060008,GO:0060009,GO:0060173,GO:0060255,GO:0060322,GO:0060429,GO:0061458,GO:0061564,GO:0065003,GO:0065004,GO:0065007,GO:0065008,GO:0070013,GO:0070087,GO:0070192,GO:0070198,GO:0070302,GO:0070727,GO:0070828,GO:0070868,GO:0070887,GO:0071103,GO:0071241,GO:0071704,GO:0071824,GO:0071840,GO:0072331,GO:0072520,GO:0072710,GO:0072711,GO:0080090,GO:0080134,GO:0080135,GO:0090068,GO:0090304,GO:0090329,GO:0097190,GO:0097193,GO:0097327,GO:0097329,GO:0097485,GO:0097549,GO:0098687,GO:0120036,GO:0120039,GO:0140030,GO:0140034,GO:0140097,GO:0140110,GO:1900112,GO:1901360,GO:1901576,GO:1901580,GO:1901581,GO:1901582,GO:1901698,GO:1901699,GO:1902275,GO:1902531,GO:1902679,GO:1902680,GO:1903046,GO:1903506,GO:1903507,GO:1903508,GO:1904907,GO:1904908,GO:1990421,GO:1990707,GO:2000105,GO:2000112,GO:2000113,GO:2001141,GO:2001251,GO:2001252	-
LOC125028521	CRYAB	Crystallin,HSP20	CRYAB	Hsp20/alpha crystallin family	GO:0000003,GO:0000165,GO:0000226,GO:0000302,GO:0000502,GO:0001101,GO:0001540,GO:0001558,GO:0001654,GO:0001666,GO:0001817,GO:0001819,GO:0001932,GO:0001933,GO:0002088,GO:0002931,GO:0003008,GO:0003012,GO:0003674,GO:0003779,GO:0004857,GO:0004860,GO:0005080,GO:0005198,GO:0005212,GO:0005488,GO:0005515,GO:0005575,GO:0005622,GO:0005623,GO:0005634,GO:0005654,GO:0005737,GO:0005739,GO:0005759,GO:0005794,GO:0005829,GO:0005856,GO:0005886,GO:0006417,GO:0006446,GO:0006457,GO:0006464,GO:0006468,GO:0006469,GO:0006793,GO:0006796,GO:0006807,GO:0006810,GO:0006886,GO:0006915,GO:0006928,GO:0006936,GO:0006950,GO:0006952,GO:0006979,GO:0006986,GO:0006996,GO:0007010,GO:0007017,GO:0007018,GO:0007021,GO:0007154,GO:0007165,GO:0007166,GO:0007167,GO:0007169,GO:0007275,GO:0007399,GO:0007423,GO:0007517,GO:0007525,GO:0007565,GO:0007568,GO:0008017,GO:0008047,GO:0008064,GO:0008088,GO:0008089,GO:0008092,GO:0008104,GO:0008150,GO:0008152,GO:0008219,GO:0008340,GO:0008426,GO:0009266,GO:0009314,GO:0009408,GO:0009409,GO:0009605,GO:0009607,GO:0009612,GO:0009615,GO:0009617,GO:0009620,GO:0009628,GO:0009631,GO:0009636,GO:0009653,GO:0009719,GO:0009725,GO:0009889,GO:0009891,GO:0009892,GO:0009893,GO:0009894,GO:0009966,GO:0009968,GO:0009986,GO:0009987,GO:0009991,GO:0010033,GO:0010035,GO:0010212,GO:0010243,GO:0010259,GO:0010332,GO:0010466,GO:0010468,GO:0010506,GO:0010556,GO:0010557,GO:0010563,GO:0010594,GO:0010595,GO:0010604,GO:0010605,GO:0010608,GO:0010629,GO:0010632,GO:0010634,GO:0010639,GO:0010646,GO:0010648,GO:0010720,GO:0010941,GO:0010951,GO:0010970,GO:0010975,GO:0010976,GO:0012501,GO:0012505,GO:0014069,GO:0014070,GO:0015031,GO:0015629,GO:0015630,GO:0015631,GO:0015833,GO:0016020,GO:0016043,GO:0016310,GO:0017022,GO:0019207,GO:0019210,GO:0019219,GO:0019220,GO:0019222,GO:0019538,GO:0019887,GO:0019899,GO:0019900,GO:0019901,GO:0022008,GO:0022414,GO:0022603,GO:0022607,GO:0023014,GO:0023051,GO:0023052,GO:0023057,GO:0030016,GO:0030017,GO:0030018,GO:0030154,GO:0030162,GO:0030234,GO:0030291,GO:0030308,GO:0030334,GO:0030335,GO:0030424,GO:0030425,GO:0030705,GO:0030832,GO:0030833,GO:0030834,GO:0030835,GO:0030837,GO:0031098,GO:0031109,GO:0031323,GO:0031324,GO:0031325,GO:0031326,GO:0031328,GO:0031329,GO:0031333,GO:0031344,GO:0031346,GO:0031399,GO:0031400,GO:0031430,GO:0031647,GO:0031667,GO:0031672,GO:0031674,GO:0031974,GO:0031981,GO:0032101,GO:0032103,GO:0032182,GO:0032268,GO:0032269,GO:0032271,GO:0032272,GO:0032279,GO:0032355,GO:0032386,GO:0032387,GO:0032432,GO:0032459,GO:0032460,GO:0032462,GO:0032463,GO:0032501,GO:0032502,GO:0032535,GO:0032651,GO:0032652,GO:0032680,GO:0032731,GO:0032732,GO:0032760,GO:0032879,GO:0032956,GO:0032970,GO:0032991,GO:0033036,GO:0033043,GO:0033218,GO:0033554,GO:0033673,GO:0033993,GO:0034097,GO:0034248,GO:0034599,GO:0034613,GO:0034614,GO:0034622,GO:0035418,GO:0035556,GO:0035690,GO:0035924,GO:0035966,GO:0035994,GO:0036211,GO:0036293,GO:0036477,GO:0038033,GO:0038084,GO:0038089,GO:0040008,GO:0040012,GO:0040017,GO:0042026,GO:0042035,GO:0042108,GO:0042221,GO:0042277,GO:0042325,GO:0042326,GO:0042493,GO:0042534,GO:0042535,GO:0042542,GO:0042594,GO:0042595,GO:0042742,GO:0042802,GO:0042803,GO:0042886,GO:0042981,GO:0042995,GO:0043005,GO:0043010,GO:0043025,GO:0043066,GO:0043067,GO:0043069,GO:0043085,GO:0043086,GO:0043122,GO:0043130,GO:0043154,GO:0043170,GO:0043197,GO:0043204,GO:0043207,GO:0043209,GO:0043226,GO:0043227,GO:0043228,GO:0043229,GO:0043231,GO:0043232,GO:0043233,GO:0043242,GO:0043244,GO:0043254,GO:0043281,GO:0043292,GO:0043412,GO:0043434,GO:0043487,GO:0043488,GO:0043535,GO:0043536,GO:0043549,GO:0043933,GO:0044085,GO:0044087,GO:0044092,GO:0044093,GO:0044183,GO:0044237,GO:0044238,GO:0044260,GO:0044267,GO:0044297,GO:0044309,GO:0044422,GO:0044424,GO:0044425,GO:0044428,GO:0044429,GO:0044430,GO:0044444,GO:0044446,GO:0044449,GO:0044456,GO:0044459,GO:0044463,GO:0044464,GO:0044703,GO:0044706,GO:0044877,GO:0045184,GO:0045202,GO:0045211,GO:0045595,GO:0045597,GO:0045664,GO:0045666,GO:0045765,GO:0045766,GO:0045859,GO:0045861,GO:0045926,GO:0045936,GO:0046677,GO:0046907,GO:0046983,GO:0048010,GO:0048513,GO:0048518,GO:0048519,GO:0048522,GO:0048523,GO:0048583,GO:0048584,GO:0048585,GO:0048699,GO:0048731,GO:0048856,GO:0048869,GO:0050767,GO:0050769,GO:0050789,GO:0050790,GO:0050793,GO:0050794,GO:0050821,GO:0050832,GO:0050896,GO:0050920,GO:0050921,GO:0051016,GO:0051049,GO:0051051,GO:0051082,GO:0051094,GO:0051128,GO:0051129,GO:0051130,GO:0051171,GO:0051172,GO:0051173,GO:0051174,GO:0051179,GO:0051234,GO:0051239,GO:0051240,GO:0051246,GO:0051247,GO:0051248,GO:0051252,GO:0051259,GO:0051260,GO:0051270,GO:0051272,GO:0051336,GO:0051338,GO:0051346,GO:0051348,GO:0051403,GO:0051493,GO:0051494,GO:0051641,GO:0051649,GO:0051693,GO:0051704,GO:0051707,GO:0051716,GO:0051960,GO:0051962,GO:0052547,GO:0052548,GO:0060255,GO:0060284,GO:0060341,GO:0060548,GO:0060561,GO:0061013,GO:0061061,GO:0061077,GO:0065003,GO:0065007,GO:0065008,GO:0065009,GO:0070013,GO:0070301,GO:0070482,GO:0070542,GO:0070727,GO:0070848,GO:0070887,GO:0071105,GO:0071214,GO:0071229,GO:0071236,GO:0071310,GO:0071345,GO:0071348,GO:0071363,GO:0071396,GO:0071398,GO:0071478,GO:0071479,GO:0071480,GO:0071702,GO:0071704,GO:0071705,GO:0071840,GO:0071900,GO:0071901,GO:0071944,GO:0080090,GO:0080134,GO:0080135,GO:0090066,GO:0097060,GO:0097237,GO:0097447,GO:0097458,GO:0097512,GO:0098542,GO:0098590,GO:0098772,GO:0098794,GO:0098839,GO:0098840,GO:0098930,GO:0098984,GO:0099080,GO:0099081,GO:0099111,GO:0099118,GO:0099512,GO:0099572,GO:0099634,GO:0099640,GO:0099641,GO:0104004,GO:0110053,GO:0120025,GO:0120035,GO:0120038,GO:1900034,GO:1900407,GO:1900408,GO:1901342,GO:1901564,GO:1901652,GO:1901698,GO:1901700,GO:1901701,GO:1901879,GO:1901880,GO:1902175,GO:1902176,GO:1902494,GO:1902531,GO:1902532,GO:1902742,GO:1902882,GO:1902883,GO:1902903,GO:1902904,GO:1903201,GO:1903202,GO:1903311,GO:1903544,GO:1903545,GO:1903555,GO:1903557,GO:1904018,GO:1905368,GO:1905369,GO:1905383,GO:1905906,GO:1905907,GO:1990776,GO:2000026,GO:2000112,GO:2000116,GO:2000117,GO:2000145,GO:2000147,GO:2000377,GO:2000378,GO:2001026,GO:2001028,GO:2001233,GO:2001234,GO:2001242,GO:2001243	ko04010,ko04141,ko04213,ko04370,ko05146,ko05169,ko05205,map04010,map04141,map04213,map04370,map05146,map05169,map05205
LOC125028522	Cda5	CBM_14,Polysacc_deac_1	Cda5	Polysaccharide deacetylase	GO:0003674,GO:0003824,GO:0004553,GO:0004568,GO:0005488,GO:0005575,GO:0005576,GO:0006022,GO:0006026,GO:0006030,GO:0006032,GO:0006040,GO:0006807,GO:0008061,GO:0008144,GO:0008150,GO:0008152,GO:0009056,GO:0009057,GO:0009987,GO:0016787,GO:0016798,GO:0017144,GO:0042737,GO:0043170,GO:0044237,GO:0044248,GO:0046348,GO:0071704,GO:0097367,GO:1901071,GO:1901072,GO:1901135,GO:1901136,GO:1901564,GO:1901565,GO:1901575	-
LOC125028527	TSC1	Hamartin	TSC1	Tuberous sclerosis	GO:0000003,GO:0001558,GO:0001655,GO:0001666,GO:0001775,GO:0001822,GO:0001838,GO:0001841,GO:0001843,GO:0001932,GO:0001952,GO:0001954,GO:0002009,GO:0002065,GO:0002067,GO:0002165,GO:0002250,GO:0002252,GO:0002263,GO:0002285,GO:0002286,GO:0002292,GO:0002366,GO:0002376,GO:0002520,GO:0002521,GO:0003006,GO:0003674,GO:0004857,GO:0005488,GO:0005515,GO:0005575,GO:0005622,GO:0005623,GO:0005634,GO:0005737,GO:0005811,GO:0005829,GO:0005856,GO:0005886,GO:0005938,GO:0006403,GO:0006405,GO:0006407,GO:0006417,GO:0006611,GO:0006810,GO:0006811,GO:0006812,GO:0006813,GO:0006886,GO:0006913,GO:0006950,GO:0006955,GO:0007154,GO:0007155,GO:0007160,GO:0007165,GO:0007272,GO:0007275,GO:0007276,GO:0007281,GO:0007292,GO:0007399,GO:0007417,GO:0007420,GO:0007507,GO:0007552,GO:0007568,GO:0007584,GO:0007610,GO:0007626,GO:0008104,GO:0008150,GO:0008285,GO:0008340,GO:0008344,GO:0008361,GO:0008366,GO:0008643,GO:0008645,GO:0009605,GO:0009628,GO:0009653,GO:0009719,GO:0009725,GO:0009790,GO:0009791,GO:0009792,GO:0009886,GO:0009888,GO:0009889,GO:0009890,GO:0009892,GO:0009893,GO:0009894,GO:0009895,GO:0009896,GO:0009966,GO:0009967,GO:0009968,GO:0009987,GO:0009991,GO:0010033,GO:0010243,GO:0010259,GO:0010468,GO:0010506,GO:0010507,GO:0010508,GO:0010556,GO:0010558,GO:0010605,GO:0010608,GO:0010629,GO:0010638,GO:0010646,GO:0010647,GO:0010648,GO:0010721,GO:0010810,GO:0010811,GO:0010921,GO:0010941,GO:0010975,GO:0010977,GO:0014020,GO:0014070,GO:0014706,GO:0015031,GO:0015672,GO:0015749,GO:0015833,GO:0015931,GO:0016020,GO:0016043,GO:0016239,GO:0016241,GO:0016242,GO:0016331,GO:0017148,GO:0019220,GO:0019222,GO:0019899,GO:0019900,GO:0019901,GO:0019953,GO:0021537,GO:0021543,GO:0021761,GO:0021766,GO:0021915,GO:0021987,GO:0022008,GO:0022412,GO:0022414,GO:0022607,GO:0022610,GO:0022613,GO:0023051,GO:0023052,GO:0023056,GO:0023057,GO:0030001,GO:0030027,GO:0030030,GO:0030097,GO:0030098,GO:0030154,GO:0030155,GO:0030217,GO:0030234,GO:0030308,GO:0030424,GO:0030426,GO:0030427,GO:0030534,GO:0030544,GO:0030855,GO:0030900,GO:0031072,GO:0031252,GO:0031323,GO:0031324,GO:0031325,GO:0031326,GO:0031327,GO:0031329,GO:0031330,GO:0031331,GO:0031344,GO:0031345,GO:0031399,GO:0031503,GO:0031589,GO:0031647,GO:0031667,GO:0031668,GO:0031669,GO:0031929,GO:0032006,GO:0032007,GO:0032008,GO:0032231,GO:0032233,GO:0032268,GO:0032269,GO:0032501,GO:0032502,GO:0032504,GO:0032535,GO:0032780,GO:0032794,GO:0032868,GO:0032956,GO:0032970,GO:0032991,GO:0033036,GO:0033043,GO:0033267,GO:0033554,GO:0033596,GO:0034219,GO:0034248,GO:0034249,GO:0034260,GO:0034613,GO:0035051,GO:0035069,GO:0035148,GO:0035239,GO:0035295,GO:0035303,GO:0035304,GO:0035556,GO:0035690,GO:0035883,GO:0036293,GO:0036294,GO:0036335,GO:0038202,GO:0040008,GO:0040034,GO:0042030,GO:0042110,GO:0042127,GO:0042221,GO:0042254,GO:0042325,GO:0042493,GO:0042552,GO:0042592,GO:0042632,GO:0042692,GO:0042886,GO:0042995,GO:0043005,GO:0043009,GO:0043085,GO:0043086,GO:0043087,GO:0043226,GO:0043227,GO:0043228,GO:0043229,GO:0043231,GO:0043232,GO:0043379,GO:0043434,GO:0043462,GO:0043547,GO:0043549,GO:0043666,GO:0043933,GO:0044085,GO:0044087,GO:0044089,GO:0044092,GO:0044093,GO:0044424,GO:0044444,GO:0044445,GO:0044463,GO:0044464,GO:0044703,GO:0045184,GO:0045321,GO:0045595,GO:0045596,GO:0045664,GO:0045665,GO:0045785,GO:0045792,GO:0045859,GO:0045926,GO:0046323,GO:0046620,GO:0046621,GO:0046626,GO:0046627,GO:0046649,GO:0046677,GO:0046907,GO:0047485,GO:0048468,GO:0048471,GO:0048477,GO:0048505,GO:0048513,GO:0048518,GO:0048519,GO:0048522,GO:0048523,GO:0048534,GO:0048583,GO:0048584,GO:0048585,GO:0048598,GO:0048609,GO:0048638,GO:0048640,GO:0048646,GO:0048699,GO:0048707,GO:0048729,GO:0048731,GO:0048738,GO:0048856,GO:0048869,GO:0048872,GO:0048878,GO:0050657,GO:0050658,GO:0050767,GO:0050768,GO:0050789,GO:0050790,GO:0050793,GO:0050794,GO:0050803,GO:0050807,GO:0050808,GO:0050821,GO:0050896,GO:0051029,GO:0051087,GO:0051093,GO:0051128,GO:0051129,GO:0051130,GO:0051146,GO:0051168,GO:0051169,GO:0051171,GO:0051172,GO:0051174,GO:0051179,GO:0051234,GO:0051236,GO:0051239,GO:0051241,GO:0051246,GO:0051248,GO:0051259,GO:0051291,GO:0051336,GO:0051338,GO:0051345,GO:0051346,GO:0051492,GO:0051493,GO:0051495,GO:0051496,GO:0051641,GO:0051649,GO:0051704,GO:0051716,GO:0051726,GO:0051879,GO:0051893,GO:0051894,GO:0051960,GO:0051961,GO:0055007,GO:0055085,GO:0055088,GO:0055092,GO:0060033,GO:0060255,GO:0060284,GO:0060322,GO:0060429,GO:0060537,GO:0060548,GO:0060562,GO:0060589,GO:0060590,GO:0060606,GO:0061061,GO:0065003,GO:0065007,GO:0065008,GO:0065009,GO:0070482,GO:0070727,GO:0070887,GO:0071166,GO:0071236,GO:0071310,GO:0071407,GO:0071417,GO:0071426,GO:0071428,GO:0071453,GO:0071456,GO:0071495,GO:0071496,GO:0071702,GO:0071705,GO:0071840,GO:0071944,GO:0072001,GO:0072175,GO:0072359,GO:0080090,GO:0080134,GO:0080135,GO:0090066,GO:0090109,GO:0090630,GO:0090649,GO:0090650,GO:0090713,GO:0090715,GO:0097064,GO:0097458,GO:0098772,GO:0099174,GO:0099568,GO:0101031,GO:0110020,GO:0110053,GO:0120025,GO:0120035,GO:0120038,GO:0150034,GO:1900076,GO:1900077,GO:1900407,GO:1900408,GO:1901214,GO:1901215,GO:1901652,GO:1901698,GO:1901699,GO:1901700,GO:1901888,GO:1901890,GO:1902349,GO:1902350,GO:1902531,GO:1902532,GO:1902533,GO:1902882,GO:1902883,GO:1902903,GO:1902905,GO:1903201,GO:1903202,GO:1903203,GO:1903204,GO:1903391,GO:1903393,GO:1903432,GO:1903939,GO:1904262,GO:1904515,GO:1904659,GO:2000026,GO:2000112,GO:2000113,GO:2000331,GO:2000377	ko04072,ko04140,ko04150,ko04151,ko04152,ko04211,ko04218,ko04714,ko04910,ko05165,ko05231,map04072,map04140,map04150,map04151,map04152,map04211,map04218,map04714,map04910,map05165,map05231
LOC125028524	PORCN	MBOAT	PORCN	protein palmitoleylation	GO:0001704,GO:0001706,GO:0001708,GO:0001709,GO:0001711,GO:0001714,GO:0002790,GO:0003002,GO:0003674,GO:0003824,GO:0005488,GO:0005515,GO:0005575,GO:0005622,GO:0005623,GO:0005737,GO:0005783,GO:0005789,GO:0005886,GO:0005887,GO:0006464,GO:0006497,GO:0006807,GO:0006810,GO:0007154,GO:0007165,GO:0007166,GO:0007267,GO:0007275,GO:0007346,GO:0007369,GO:0007389,GO:0007492,GO:0008104,GO:0008150,GO:0008152,GO:0008328,GO:0008374,GO:0009058,GO:0009059,GO:0009100,GO:0009306,GO:0009653,GO:0009786,GO:0009790,GO:0009792,GO:0009798,GO:0009887,GO:0009888,GO:0009966,GO:0009987,GO:0010467,GO:0010564,GO:0010646,GO:0012505,GO:0015031,GO:0015833,GO:0016020,GO:0016021,GO:0016055,GO:0016409,GO:0016740,GO:0016746,GO:0016747,GO:0017147,GO:0018345,GO:0019538,GO:0023051,GO:0023052,GO:0023061,GO:0030111,GO:0030154,GO:0030176,GO:0031224,GO:0031226,GO:0031227,GO:0031984,GO:0032281,GO:0032501,GO:0032502,GO:0032879,GO:0032886,GO:0032940,GO:0032991,GO:0033036,GO:0033043,GO:0034645,GO:0034702,GO:0034703,GO:0035239,GO:0035295,GO:0035567,GO:0035987,GO:0036211,GO:0042157,GO:0042158,GO:0042175,GO:0042886,GO:0043170,GO:0043226,GO:0043227,GO:0043229,GO:0043231,GO:0043235,GO:0043412,GO:0043543,GO:0044237,GO:0044238,GO:0044249,GO:0044260,GO:0044267,GO:0044422,GO:0044424,GO:0044425,GO:0044432,GO:0044444,GO:0044446,GO:0044459,GO:0044464,GO:0045165,GO:0045167,GO:0045184,GO:0045234,GO:0046903,GO:0048513,GO:0048546,GO:0048557,GO:0048562,GO:0048565,GO:0048566,GO:0048568,GO:0048583,GO:0048598,GO:0048646,GO:0048731,GO:0048856,GO:0048869,GO:0050789,GO:0050794,GO:0050896,GO:0051128,GO:0051179,GO:0051234,GO:0051302,GO:0051493,GO:0051604,GO:0051716,GO:0051726,GO:0055123,GO:0060069,GO:0060070,GO:0060341,GO:0060795,GO:0060972,GO:0061355,GO:0061359,GO:0065007,GO:0070507,GO:0070986,GO:0071702,GO:0071704,GO:0071705,GO:0071944,GO:0098796,GO:0098797,GO:0098802,GO:0098827,GO:0098878,GO:0198738,GO:1901135,GO:1901564,GO:1901566,GO:1901576,GO:1902495,GO:1905114,GO:1990351,GO:1990698	ko04310,map04310
LOC125028529	CRYAB	Crystallin,HSP20	CRYAB	Hsp20/alpha crystallin family	GO:0000003,GO:0000165,GO:0000226,GO:0000302,GO:0000502,GO:0001101,GO:0001540,GO:0001558,GO:0001654,GO:0001666,GO:0001817,GO:0001819,GO:0001932,GO:0001933,GO:0002088,GO:0002931,GO:0003008,GO:0003012,GO:0003674,GO:0003779,GO:0004857,GO:0004860,GO:0005080,GO:0005198,GO:0005212,GO:0005488,GO:0005515,GO:0005575,GO:0005622,GO:0005623,GO:0005634,GO:0005654,GO:0005737,GO:0005739,GO:0005759,GO:0005794,GO:0005829,GO:0005856,GO:0005886,GO:0006417,GO:0006446,GO:0006457,GO:0006464,GO:0006468,GO:0006469,GO:0006793,GO:0006796,GO:0006807,GO:0006810,GO:0006886,GO:0006915,GO:0006928,GO:0006936,GO:0006950,GO:0006952,GO:0006979,GO:0006986,GO:0006996,GO:0007010,GO:0007017,GO:0007018,GO:0007021,GO:0007154,GO:0007165,GO:0007166,GO:0007167,GO:0007169,GO:0007275,GO:0007399,GO:0007423,GO:0007517,GO:0007525,GO:0007565,GO:0007568,GO:0008017,GO:0008047,GO:0008064,GO:0008088,GO:0008089,GO:0008092,GO:0008104,GO:0008150,GO:0008152,GO:0008219,GO:0008340,GO:0008426,GO:0009266,GO:0009314,GO:0009408,GO:0009409,GO:0009605,GO:0009607,GO:0009612,GO:0009615,GO:0009617,GO:0009620,GO:0009628,GO:0009631,GO:0009636,GO:0009653,GO:0009719,GO:0009725,GO:0009889,GO:0009891,GO:0009892,GO:0009893,GO:0009894,GO:0009966,GO:0009968,GO:0009986,GO:0009987,GO:0009991,GO:0010033,GO:0010035,GO:0010212,GO:0010243,GO:0010259,GO:0010332,GO:0010466,GO:0010468,GO:0010506,GO:0010556,GO:0010557,GO:0010563,GO:0010594,GO:0010595,GO:0010604,GO:0010605,GO:0010608,GO:0010629,GO:0010632,GO:0010634,GO:0010639,GO:0010646,GO:0010648,GO:0010720,GO:0010941,GO:0010951,GO:0010970,GO:0010975,GO:0010976,GO:0012501,GO:0012505,GO:0014069,GO:0014070,GO:0015031,GO:0015629,GO:0015630,GO:0015631,GO:0015833,GO:0016020,GO:0016043,GO:0016310,GO:0017022,GO:0019207,GO:0019210,GO:0019219,GO:0019220,GO:0019222,GO:0019538,GO:0019887,GO:0019899,GO:0019900,GO:0019901,GO:0022008,GO:0022414,GO:0022603,GO:0022607,GO:0023014,GO:0023051,GO:0023052,GO:0023057,GO:0030016,GO:0030017,GO:0030018,GO:0030154,GO:0030162,GO:0030234,GO:0030291,GO:0030308,GO:0030334,GO:0030335,GO:0030424,GO:0030425,GO:0030705,GO:0030832,GO:0030833,GO:0030834,GO:0030835,GO:0030837,GO:0031098,GO:0031109,GO:0031323,GO:0031324,GO:0031325,GO:0031326,GO:0031328,GO:0031329,GO:0031333,GO:0031344,GO:0031346,GO:0031399,GO:0031400,GO:0031430,GO:0031647,GO:0031667,GO:0031672,GO:0031674,GO:0031974,GO:0031981,GO:0032101,GO:0032103,GO:0032182,GO:0032268,GO:0032269,GO:0032271,GO:0032272,GO:0032279,GO:0032355,GO:0032386,GO:0032387,GO:0032432,GO:0032459,GO:0032460,GO:0032462,GO:0032463,GO:0032501,GO:0032502,GO:0032535,GO:0032651,GO:0032652,GO:0032680,GO:0032731,GO:0032732,GO:0032760,GO:0032879,GO:0032956,GO:0032970,GO:0032991,GO:0033036,GO:0033043,GO:0033218,GO:0033554,GO:0033673,GO:0033993,GO:0034097,GO:0034248,GO:0034599,GO:0034613,GO:0034614,GO:0034622,GO:0035418,GO:0035556,GO:0035690,GO:0035924,GO:0035966,GO:0035994,GO:0036211,GO:0036293,GO:0036477,GO:0038033,GO:0038084,GO:0038089,GO:0040008,GO:0040012,GO:0040017,GO:0042026,GO:0042035,GO:0042108,GO:0042221,GO:0042277,GO:0042325,GO:0042326,GO:0042493,GO:0042534,GO:0042535,GO:0042542,GO:0042594,GO:0042595,GO:0042742,GO:0042802,GO:0042803,GO:0042886,GO:0042981,GO:0042995,GO:0043005,GO:0043010,GO:0043025,GO:0043066,GO:0043067,GO:0043069,GO:0043085,GO:0043086,GO:0043122,GO:0043130,GO:0043154,GO:0043170,GO:0043197,GO:0043204,GO:0043207,GO:0043209,GO:0043226,GO:0043227,GO:0043228,GO:0043229,GO:0043231,GO:0043232,GO:0043233,GO:0043242,GO:0043244,GO:0043254,GO:0043281,GO:0043292,GO:0043412,GO:0043434,GO:0043487,GO:0043488,GO:0043535,GO:0043536,GO:0043549,GO:0043933,GO:0044085,GO:0044087,GO:0044092,GO:0044093,GO:0044183,GO:0044237,GO:0044238,GO:0044260,GO:0044267,GO:0044297,GO:0044309,GO:0044422,GO:0044424,GO:0044425,GO:0044428,GO:0044429,GO:0044430,GO:0044444,GO:0044446,GO:0044449,GO:0044456,GO:0044459,GO:0044463,GO:0044464,GO:0044703,GO:0044706,GO:0044877,GO:0045184,GO:0045202,GO:0045211,GO:0045595,GO:0045597,GO:0045664,GO:0045666,GO:0045765,GO:0045766,GO:0045859,GO:0045861,GO:0045926,GO:0045936,GO:0046677,GO:0046907,GO:0046983,GO:0048010,GO:0048513,GO:0048518,GO:0048519,GO:0048522,GO:0048523,GO:0048583,GO:0048584,GO:0048585,GO:0048699,GO:0048731,GO:0048856,GO:0048869,GO:0050767,GO:0050769,GO:0050789,GO:0050790,GO:0050793,GO:0050794,GO:0050821,GO:0050832,GO:0050896,GO:0050920,GO:0050921,GO:0051016,GO:0051049,GO:0051051,GO:0051082,GO:0051094,GO:0051128,GO:0051129,GO:0051130,GO:0051171,GO:0051172,GO:0051173,GO:0051174,GO:0051179,GO:0051234,GO:0051239,GO:0051240,GO:0051246,GO:0051247,GO:0051248,GO:0051252,GO:0051259,GO:0051260,GO:0051270,GO:0051272,GO:0051336,GO:0051338,GO:0051346,GO:0051348,GO:0051403,GO:0051493,GO:0051494,GO:0051641,GO:0051649,GO:0051693,GO:0051704,GO:0051707,GO:0051716,GO:0051960,GO:0051962,GO:0052547,GO:0052548,GO:0060255,GO:0060284,GO:0060341,GO:0060548,GO:0060561,GO:0061013,GO:0061061,GO:0061077,GO:0065003,GO:0065007,GO:0065008,GO:0065009,GO:0070013,GO:0070301,GO:0070482,GO:0070542,GO:0070727,GO:0070848,GO:0070887,GO:0071105,GO:0071214,GO:0071229,GO:0071236,GO:0071310,GO:0071345,GO:0071348,GO:0071363,GO:0071396,GO:0071398,GO:0071478,GO:0071479,GO:0071480,GO:0071702,GO:0071704,GO:0071705,GO:0071840,GO:0071900,GO:0071901,GO:0071944,GO:0080090,GO:0080134,GO:0080135,GO:0090066,GO:0097060,GO:0097237,GO:0097447,GO:0097458,GO:0097512,GO:0098542,GO:0098590,GO:0098772,GO:0098794,GO:0098839,GO:0098840,GO:0098930,GO:0098984,GO:0099080,GO:0099081,GO:0099111,GO:0099118,GO:0099512,GO:0099572,GO:0099634,GO:0099640,GO:0099641,GO:0104004,GO:0110053,GO:0120025,GO:0120035,GO:0120038,GO:1900034,GO:1900407,GO:1900408,GO:1901342,GO:1901564,GO:1901652,GO:1901698,GO:1901700,GO:1901701,GO:1901879,GO:1901880,GO:1902175,GO:1902176,GO:1902494,GO:1902531,GO:1902532,GO:1902742,GO:1902882,GO:1902883,GO:1902903,GO:1902904,GO:1903201,GO:1903202,GO:1903311,GO:1903544,GO:1903545,GO:1903555,GO:1903557,GO:1904018,GO:1905368,GO:1905369,GO:1905383,GO:1905906,GO:1905907,GO:1990776,GO:2000026,GO:2000112,GO:2000116,GO:2000117,GO:2000145,GO:2000147,GO:2000377,GO:2000378,GO:2001026,GO:2001028,GO:2001233,GO:2001234,GO:2001242,GO:2001243	ko04010,ko04141,ko04213,ko04370,ko05146,ko05169,ko05205,map04010,map04141,map04213,map04370,map05146,map05169,map05205
LOC125028530	7tm_1	7tm_1	-	receptor	-	ko04080,map04080
LOC125028531	IPO11	IBN_N	IPO11	Ran GTPase binding. It is involved in the biological process described with intracellular protein transport	GO:0001650,GO:0003674,GO:0005215,GO:0005575,GO:0005622,GO:0005623,GO:0005634,GO:0005635,GO:0005730,GO:0005737,GO:0005829,GO:0006606,GO:0006610,GO:0006810,GO:0006886,GO:0006913,GO:0008104,GO:0008150,GO:0008565,GO:0012505,GO:0015031,GO:0015833,GO:0017038,GO:0031967,GO:0031974,GO:0031975,GO:0031981,GO:0033036,GO:0033365,GO:0034504,GO:0034613,GO:0042886,GO:0043226,GO:0043227,GO:0043228,GO:0043229,GO:0043231,GO:0043232,GO:0043233,GO:0044422,GO:0044424,GO:0044428,GO:0044444,GO:0044446,GO:0044452,GO:0044464,GO:0045184,GO:0046907,GO:0051169,GO:0051170,GO:0051179,GO:0051234,GO:0051641,GO:0051649,GO:0070013,GO:0070727,GO:0071702,GO:0071705,GO:0072594	-
LOC125028532	ARMC7	Arm,MaoC_dehydratas	ARMC7	alpha-catenin binding	GO:0003674,GO:0005488,GO:0005515,GO:0005575,GO:0005622,GO:0005623,GO:0005634,GO:0005737,GO:0005886,GO:0016020,GO:0016342,GO:0019897,GO:0019898,GO:0019899,GO:0019902,GO:0019903,GO:0032991,GO:0043226,GO:0043227,GO:0043229,GO:0043231,GO:0044424,GO:0044425,GO:0044459,GO:0044464,GO:0045294,GO:0045296,GO:0050839,GO:0071944,GO:0098796,GO:0098797	-
LOC125028533	ADSL	ADSL_C,Lyase_1	ADSL	Adenylosuccinate lyase C-terminus	GO:0003674,GO:0003824,GO:0004018,GO:0005575,GO:0005622,GO:0005623,GO:0005737,GO:0005829,GO:0006091,GO:0006139,GO:0006163,GO:0006164,GO:0006167,GO:0006188,GO:0006189,GO:0006725,GO:0006753,GO:0006793,GO:0006796,GO:0006807,GO:0007584,GO:0008150,GO:0008152,GO:0009058,GO:0009060,GO:0009117,GO:0009123,GO:0009124,GO:0009126,GO:0009127,GO:0009150,GO:0009152,GO:0009156,GO:0009161,GO:0009165,GO:0009167,GO:0009168,GO:0009259,GO:0009260,GO:0009605,GO:0009987,GO:0009991,GO:0015980,GO:0016043,GO:0016829,GO:0016840,GO:0016842,GO:0017144,GO:0018130,GO:0019438,GO:0019637,GO:0019693,GO:0022607,GO:0031667,GO:0034641,GO:0034654,GO:0042221,GO:0043933,GO:0044085,GO:0044208,GO:0044237,GO:0044238,GO:0044249,GO:0044271,GO:0044281,GO:0044424,GO:0044444,GO:0044464,GO:0045333,GO:0046033,GO:0046040,GO:0046390,GO:0046483,GO:0050896,GO:0051259,GO:0051262,GO:0055086,GO:0055114,GO:0065003,GO:0070626,GO:0071704,GO:0071840,GO:0072521,GO:0072522,GO:0090407,GO:1901135,GO:1901137,GO:1901293,GO:1901360,GO:1901362,GO:1901564,GO:1901566,GO:1901576	ko00230,ko00250,ko01100,ko01110,ko01130,map00230,map00250,map01100,map01110,map01130
LOC125028536	TTC39B	DUF3808,TPR_6,TPR_8	TTC39B	Protein of unknown function (DUF3808)	-	-
LOC125028534	PTCD1	PPR,PPR_2,PPR_3	PTCD1	tRNA 3'-end processing	GO:0000049,GO:0003674,GO:0003676,GO:0003723,GO:0003824,GO:0004518,GO:0004519,GO:0005488,GO:0005575,GO:0005622,GO:0005623,GO:0005737,GO:0005739,GO:0005759,GO:0006139,GO:0006396,GO:0006399,GO:0006725,GO:0006807,GO:0008033,GO:0008150,GO:0008152,GO:0009451,GO:0009987,GO:0010467,GO:0016070,GO:0016787,GO:0016788,GO:0031123,GO:0031974,GO:0034470,GO:0034641,GO:0034660,GO:0042780,GO:0043170,GO:0043226,GO:0043227,GO:0043229,GO:0043231,GO:0043233,GO:0043412,GO:0043628,GO:0044237,GO:0044238,GO:0044422,GO:0044424,GO:0044429,GO:0044444,GO:0044446,GO:0044464,GO:0046483,GO:0070013,GO:0071704,GO:0090304,GO:0090305,GO:0097159,GO:1901360,GO:1901363	ko00190,ko01100,ko04714,map00190,map01100,map04714
LOC125028537	THUMPD2	THUMP,UPF0020	THUMPD2	Putative RNA methylase family UPF0020	GO:0001510,GO:0003674,GO:0003824,GO:0006139,GO:0006396,GO:0006399,GO:0006400,GO:0006725,GO:0006807,GO:0008033,GO:0008150,GO:0008152,GO:0008168,GO:0008173,GO:0008175,GO:0008757,GO:0009451,GO:0009987,GO:0010467,GO:0016070,GO:0016423,GO:0016740,GO:0016741,GO:0030488,GO:0032259,GO:0034470,GO:0034641,GO:0034660,GO:0043170,GO:0043412,GO:0043414,GO:0044237,GO:0044238,GO:0044260,GO:0046483,GO:0071704,GO:0090304,GO:0140098,GO:0140101,GO:1901360	-
LOC125028538	FAM60A	FAM60A	FAM60A	Protein Family FAM60A	GO:0000118,GO:0000228,GO:0000785,GO:0000790,GO:0005575,GO:0005622,GO:0005623,GO:0005634,GO:0005654,GO:0005694,GO:0008150,GO:0008284,GO:0016580,GO:0030334,GO:0030336,GO:0031974,GO:0031981,GO:0032879,GO:0032991,GO:0040012,GO:0040013,GO:0042127,GO:0043226,GO:0043227,GO:0043228,GO:0043229,GO:0043231,GO:0043232,GO:0043233,GO:0044422,GO:0044424,GO:0044427,GO:0044428,GO:0044446,GO:0044451,GO:0044454,GO:0044464,GO:0045595,GO:0045596,GO:0048518,GO:0048519,GO:0048522,GO:0048523,GO:0050789,GO:0050793,GO:0050794,GO:0051093,GO:0051270,GO:0051271,GO:0065007,GO:0070013,GO:0070822,GO:1902494,GO:2000145,GO:2000146	-
LOC125028539	RAB21	Ras	RAB21	Ras-related protein Rab-21	GO:0000139,GO:0000166,GO:0001558,GO:0001882,GO:0001883,GO:0003674,GO:0003824,GO:0003924,GO:0005488,GO:0005515,GO:0005525,GO:0005575,GO:0005622,GO:0005623,GO:0005737,GO:0005768,GO:0005769,GO:0005794,GO:0005795,GO:0005802,GO:0005829,GO:0005886,GO:0006810,GO:0006928,GO:0006996,GO:0007010,GO:0007017,GO:0007018,GO:0007154,GO:0007165,GO:0007264,GO:0007265,GO:0007275,GO:0007399,GO:0008088,GO:0008089,GO:0008150,GO:0008361,GO:0009893,GO:0009894,GO:0009896,GO:0009898,GO:0009987,GO:0010008,GO:0010009,GO:0010506,GO:0010508,GO:0010638,GO:0010720,GO:0010769,GO:0010770,GO:0010970,GO:0010975,GO:0010976,GO:0012505,GO:0012506,GO:0016020,GO:0016043,GO:0016192,GO:0016239,GO:0016241,GO:0016462,GO:0016787,GO:0016817,GO:0016818,GO:0017076,GO:0017111,GO:0017157,GO:0019001,GO:0019003,GO:0019222,GO:0019899,GO:0019900,GO:0022008,GO:0022603,GO:0022604,GO:0023052,GO:0030029,GO:0030036,GO:0030100,GO:0030154,GO:0030516,GO:0030705,GO:0030865,GO:0030866,GO:0031090,GO:0031323,GO:0031325,GO:0031329,GO:0031331,GO:0031344,GO:0031346,GO:0031410,GO:0031901,GO:0031982,GO:0031984,GO:0031985,GO:0032386,GO:0032388,GO:0032482,GO:0032501,GO:0032502,GO:0032535,GO:0032549,GO:0032550,GO:0032553,GO:0032555,GO:0032561,GO:0032580,GO:0032879,GO:0033043,GO:0035556,GO:0035639,GO:0036094,GO:0036313,GO:0040008,GO:0042995,GO:0043005,GO:0043167,GO:0043168,GO:0043226,GO:0043227,GO:0043229,GO:0043231,GO:0043243,GO:0043244,GO:0043548,GO:0044422,GO:0044424,GO:0044425,GO:0044431,GO:0044433,GO:0044440,GO:0044444,GO:0044446,GO:0044459,GO:0044464,GO:0045595,GO:0045597,GO:0045664,GO:0045666,GO:0045807,GO:0046907,GO:0048259,GO:0048260,GO:0048518,GO:0048522,GO:0048638,GO:0048699,GO:0048731,GO:0048814,GO:0048856,GO:0048869,GO:0050767,GO:0050769,GO:0050770,GO:0050773,GO:0050775,GO:0050789,GO:0050793,GO:0050794,GO:0050896,GO:0051046,GO:0051049,GO:0051050,GO:0051094,GO:0051128,GO:0051130,GO:0051179,GO:0051234,GO:0051239,GO:0051240,GO:0051641,GO:0051649,GO:0051716,GO:0051960,GO:0051962,GO:0060284,GO:0060341,GO:0060627,GO:0061387,GO:0065007,GO:0065008,GO:0071840,GO:0071944,GO:0090066,GO:0097159,GO:0097367,GO:0097458,GO:0097708,GO:0098552,GO:0098559,GO:0098562,GO:0098588,GO:0098791,GO:0098805,GO:0098930,GO:0099111,GO:0120025,GO:0120035,GO:1900006,GO:1901096,GO:1901098,GO:1901265,GO:1901363,GO:1903530,GO:1903649,GO:1903651,GO:2000026,GO:2000641,GO:2000643	-
LOC125028540	NDUFB9	Complex1_LYR,Complex1_LYR_2	NDUFB9	Belongs to the complex I LYR family	GO:0003008,GO:0003674,GO:0003824,GO:0003954,GO:0005575,GO:0005622,GO:0005623,GO:0005737,GO:0005739,GO:0005740,GO:0005743,GO:0005746,GO:0005747,GO:0006091,GO:0006119,GO:0006120,GO:0006139,GO:0006163,GO:0006725,GO:0006753,GO:0006793,GO:0006796,GO:0006807,GO:0006996,GO:0007005,GO:0007600,GO:0007605,GO:0008137,GO:0008150,GO:0008152,GO:0009117,GO:0009123,GO:0009126,GO:0009141,GO:0009144,GO:0009150,GO:0009161,GO:0009167,GO:0009199,GO:0009205,GO:0009259,GO:0009987,GO:0010257,GO:0015980,GO:0016020,GO:0016043,GO:0016310,GO:0016491,GO:0016651,GO:0016655,GO:0017144,GO:0019637,GO:0019693,GO:0019866,GO:0022607,GO:0022900,GO:0022904,GO:0030964,GO:0031090,GO:0031966,GO:0031967,GO:0031975,GO:0032501,GO:0032981,GO:0032991,GO:0033108,GO:0034622,GO:0034641,GO:0042773,GO:0042775,GO:0043226,GO:0043227,GO:0043229,GO:0043231,GO:0043933,GO:0044085,GO:0044237,GO:0044238,GO:0044281,GO:0044422,GO:0044424,GO:0044425,GO:0044429,GO:0044444,GO:0044446,GO:0044455,GO:0044464,GO:0045271,GO:0045333,GO:0046034,GO:0046483,GO:0050136,GO:0050877,GO:0050954,GO:0055086,GO:0055114,GO:0065003,GO:0070469,GO:0071704,GO:0071840,GO:0072521,GO:0098796,GO:0098798,GO:0098800,GO:0098803,GO:1901135,GO:1901360,GO:1901564,GO:1902494,GO:1990204	ko00190,ko01100,ko04714,ko04723,ko04932,ko05010,ko05012,ko05016,map00190,map01100,map04714,map04723,map04932,map05010,map05012,map05016
LOC125028544	TFDP1	DP,E2F_TDP	TFDP1	Sequence-specific DNA binding transcription factor activity. It is involved in the biological process described with regulation of transcription, DNA-templated	GO:0000003,GO:0000075,GO:0000077,GO:0000082,GO:0000083,GO:0000278,GO:0000981,GO:0002009,GO:0002064,GO:0002065,GO:0002066,GO:0003002,GO:0003006,GO:0003674,GO:0003676,GO:0003677,GO:0003700,GO:0003712,GO:0003713,GO:0005488,GO:0005515,GO:0005575,GO:0005622,GO:0005623,GO:0005634,GO:0005635,GO:0005654,GO:0005667,GO:0005694,GO:0005737,GO:0005829,GO:0006139,GO:0006259,GO:0006277,GO:0006355,GO:0006357,GO:0006725,GO:0006807,GO:0006810,GO:0006839,GO:0006915,GO:0006950,GO:0006974,GO:0006977,GO:0006996,GO:0007005,GO:0007006,GO:0007049,GO:0007093,GO:0007113,GO:0007154,GO:0007163,GO:0007165,GO:0007275,GO:0007276,GO:0007281,GO:0007292,GO:0007304,GO:0007306,GO:0007307,GO:0007346,GO:0007389,GO:0007548,GO:0008022,GO:0008069,GO:0008134,GO:0008150,GO:0008152,GO:0008219,GO:0008283,GO:0008285,GO:0008406,GO:0008544,GO:0008630,GO:0009058,GO:0009059,GO:0009653,GO:0009798,GO:0009888,GO:0009889,GO:0009890,GO:0009891,GO:0009892,GO:0009893,GO:0009950,GO:0009953,GO:0009966,GO:0009967,GO:0009968,GO:0009987,GO:0010453,GO:0010468,GO:0010556,GO:0010557,GO:0010558,GO:0010564,GO:0010604,GO:0010605,GO:0010623,GO:0010628,GO:0010629,GO:0010638,GO:0010646,GO:0010647,GO:0010648,GO:0010720,GO:0010821,GO:0010822,GO:0010927,GO:0010941,GO:0010942,GO:0010948,GO:0012501,GO:0012505,GO:0016043,GO:0016333,GO:0016334,GO:0018130,GO:0019219,GO:0019222,GO:0019438,GO:0019904,GO:0019953,GO:0022402,GO:0022412,GO:0022414,GO:0022607,GO:0023051,GO:0023052,GO:0023056,GO:0023057,GO:0030154,GO:0030330,GO:0030703,GO:0030707,GO:0030855,GO:0031323,GO:0031324,GO:0031325,GO:0031326,GO:0031327,GO:0031328,GO:0031523,GO:0031570,GO:0031571,GO:0031967,GO:0031974,GO:0031975,GO:0031981,GO:0032501,GO:0032502,GO:0032504,GO:0032879,GO:0032880,GO:0032989,GO:0032991,GO:0033043,GO:0033554,GO:0034641,GO:0034645,GO:0034654,GO:0035189,GO:0035556,GO:0040027,GO:0040028,GO:0042127,GO:0042659,GO:0042770,GO:0042981,GO:0043065,GO:0043067,GO:0043068,GO:0043170,GO:0043226,GO:0043227,GO:0043228,GO:0043229,GO:0043231,GO:0043232,GO:0043233,GO:0043276,GO:0043900,GO:0043902,GO:0044085,GO:0044237,GO:0044238,GO:0044249,GO:0044260,GO:0044271,GO:0044422,GO:0044424,GO:0044427,GO:0044428,GO:0044444,GO:0044446,GO:0044464,GO:0044703,GO:0044770,GO:0044772,GO:0044773,GO:0044774,GO:0044783,GO:0044798,GO:0044819,GO:0044843,GO:0045137,GO:0045476,GO:0045477,GO:0045595,GO:0045597,GO:0045786,GO:0045787,GO:0045850,GO:0045892,GO:0045893,GO:0045930,GO:0045934,GO:0045935,GO:0045944,GO:0046483,GO:0046578,GO:0046580,GO:0046902,GO:0046982,GO:0046983,GO:0048468,GO:0048477,GO:0048513,GO:0048518,GO:0048519,GO:0048522,GO:0048523,GO:0048580,GO:0048581,GO:0048583,GO:0048584,GO:0048585,GO:0048608,GO:0048609,GO:0048646,GO:0048729,GO:0048731,GO:0048856,GO:0048869,GO:0050789,GO:0050793,GO:0050794,GO:0050896,GO:0051049,GO:0051050,GO:0051052,GO:0051056,GO:0051058,GO:0051093,GO:0051094,GO:0051128,GO:0051130,GO:0051171,GO:0051172,GO:0051173,GO:0051179,GO:0051234,GO:0051239,GO:0051240,GO:0051241,GO:0051252,GO:0051253,GO:0051254,GO:0051302,GO:0051704,GO:0051716,GO:0051726,GO:0060255,GO:0060284,GO:0060341,GO:0060429,GO:0061024,GO:0061062,GO:0061064,GO:0061458,GO:0065007,GO:0065008,GO:0070013,GO:0070201,GO:0070316,GO:0070317,GO:0070344,GO:0070345,GO:0071156,GO:0071158,GO:0071704,GO:0071840,GO:0071897,GO:0072331,GO:0072395,GO:0072401,GO:0072413,GO:0072422,GO:0072431,GO:0080090,GO:0090068,GO:0090304,GO:0090559,GO:0090575,GO:0097159,GO:0097190,GO:0097193,GO:0140110,GO:1900739,GO:1900740,GO:1901028,GO:1901030,GO:1901360,GO:1901362,GO:1901363,GO:1901576,GO:1901987,GO:1901988,GO:1901990,GO:1901991,GO:1902400,GO:1902402,GO:1902403,GO:1902531,GO:1902532,GO:1902679,GO:1902680,GO:1902742,GO:1902806,GO:1902807,GO:1903047,GO:1903506,GO:1903507,GO:1903508,GO:1903747,GO:1903749,GO:1903827,GO:1903829,GO:1904747,GO:1904748,GO:1904951,GO:1905475,GO:1905477,GO:1905879,GO:1905881,GO:2000026,GO:2000045,GO:2000112,GO:2000113,GO:2000134,GO:2000241,GO:2000243,GO:2000278,GO:2001141,GO:2001233,GO:2001235	ko04110,ko04350,map04110,map04350
LOC125028547	RRM_1	RRM_1	-	RNA recognition motif	GO:0000003,GO:0000184,GO:0000226,GO:0000375,GO:0000377,GO:0000398,GO:0000578,GO:0000785,GO:0000956,GO:0001667,GO:0002009,GO:0002064,GO:0002065,GO:0002066,GO:0003002,GO:0003006,GO:0003674,GO:0003676,GO:0003723,GO:0003729,GO:0003730,GO:0005488,GO:0005575,GO:0005622,GO:0005623,GO:0005634,GO:0005654,GO:0005694,GO:0005700,GO:0005703,GO:0005737,GO:0006139,GO:0006396,GO:0006397,GO:0006401,GO:0006402,GO:0006403,GO:0006405,GO:0006406,GO:0006417,GO:0006611,GO:0006725,GO:0006807,GO:0006810,GO:0006886,GO:0006913,GO:0006928,GO:0006996,GO:0007010,GO:0007017,GO:0007028,GO:0007163,GO:0007275,GO:0007276,GO:0007281,GO:0007292,GO:0007293,GO:0007297,GO:0007308,GO:0007309,GO:0007314,GO:0007315,GO:0007316,GO:0007350,GO:0007351,GO:0007389,GO:0008069,GO:0008104,GO:0008150,GO:0008152,GO:0008298,GO:0008358,GO:0008380,GO:0008595,GO:0009056,GO:0009057,GO:0009653,GO:0009790,GO:0009798,GO:0009880,GO:0009888,GO:0009889,GO:0009890,GO:0009892,GO:0009948,GO:0009950,GO:0009952,GO:0009953,GO:0009987,GO:0009994,GO:0010467,GO:0010468,GO:0010556,GO:0010558,GO:0010605,GO:0010608,GO:0010629,GO:0010631,GO:0015031,GO:0015833,GO:0015931,GO:0016043,GO:0016070,GO:0016071,GO:0016325,GO:0016333,GO:0016334,GO:0016477,GO:0016604,GO:0016607,GO:0017148,GO:0019094,GO:0019219,GO:0019222,GO:0019439,GO:0019953,GO:0021700,GO:0022412,GO:0022414,GO:0022607,GO:0030154,GO:0030707,GO:0030720,GO:0030855,GO:0030951,GO:0030952,GO:0031323,GO:0031324,GO:0031326,GO:0031327,GO:0031503,GO:0031974,GO:0031981,GO:0032268,GO:0032269,GO:0032501,GO:0032502,GO:0032504,GO:0033036,GO:0033119,GO:0034248,GO:0034249,GO:0034613,GO:0034641,GO:0034655,GO:0035062,GO:0035282,GO:0040011,GO:0042886,GO:0043170,GO:0043226,GO:0043227,GO:0043228,GO:0043229,GO:0043231,GO:0043232,GO:0043233,GO:0043484,GO:0044085,GO:0044237,GO:0044238,GO:0044248,GO:0044260,GO:0044265,GO:0044270,GO:0044422,GO:0044424,GO:0044427,GO:0044428,GO:0044446,GO:0044451,GO:0044464,GO:0044703,GO:0045184,GO:0045451,GO:0045934,GO:0046483,GO:0046700,GO:0046907,GO:0048468,GO:0048469,GO:0048477,GO:0048519,GO:0048523,GO:0048599,GO:0048609,GO:0048646,GO:0048729,GO:0048856,GO:0048869,GO:0048870,GO:0050657,GO:0050658,GO:0050789,GO:0050794,GO:0051028,GO:0051168,GO:0051169,GO:0051171,GO:0051172,GO:0051179,GO:0051234,GO:0051236,GO:0051246,GO:0051248,GO:0051252,GO:0051253,GO:0051641,GO:0051649,GO:0051674,GO:0051704,GO:0060255,GO:0060429,GO:0060810,GO:0060811,GO:0065007,GO:0070013,GO:0070727,GO:0071166,GO:0071426,GO:0071427,GO:0071702,GO:0071704,GO:0071705,GO:0071840,GO:0080090,GO:0090130,GO:0090132,GO:0090304,GO:0097159,GO:0098687,GO:1901360,GO:1901361,GO:1901363,GO:1901575,GO:2000112,GO:2000113	ko03015,ko04320,map03015,map04320
LOC125028549	CRYAB	Crystallin,HSP20	CRYAB	Belongs to the small heat shock protein (HSP20) family	GO:0000003,GO:0000165,GO:0000226,GO:0000302,GO:0000502,GO:0001101,GO:0001540,GO:0001558,GO:0001654,GO:0001666,GO:0001817,GO:0001819,GO:0001932,GO:0001933,GO:0002088,GO:0002931,GO:0003008,GO:0003012,GO:0003674,GO:0003779,GO:0004857,GO:0004860,GO:0005080,GO:0005198,GO:0005212,GO:0005488,GO:0005515,GO:0005575,GO:0005622,GO:0005623,GO:0005634,GO:0005654,GO:0005737,GO:0005739,GO:0005759,GO:0005794,GO:0005829,GO:0005856,GO:0005886,GO:0006417,GO:0006446,GO:0006457,GO:0006464,GO:0006468,GO:0006469,GO:0006793,GO:0006796,GO:0006807,GO:0006810,GO:0006886,GO:0006915,GO:0006928,GO:0006936,GO:0006950,GO:0006952,GO:0006979,GO:0006986,GO:0006996,GO:0007010,GO:0007017,GO:0007018,GO:0007021,GO:0007154,GO:0007165,GO:0007166,GO:0007167,GO:0007169,GO:0007275,GO:0007399,GO:0007423,GO:0007517,GO:0007525,GO:0007565,GO:0007568,GO:0008017,GO:0008047,GO:0008064,GO:0008088,GO:0008089,GO:0008092,GO:0008104,GO:0008150,GO:0008152,GO:0008219,GO:0008340,GO:0008426,GO:0009266,GO:0009314,GO:0009408,GO:0009409,GO:0009605,GO:0009607,GO:0009612,GO:0009615,GO:0009617,GO:0009620,GO:0009628,GO:0009631,GO:0009636,GO:0009653,GO:0009719,GO:0009725,GO:0009889,GO:0009891,GO:0009892,GO:0009893,GO:0009894,GO:0009966,GO:0009968,GO:0009986,GO:0009987,GO:0009991,GO:0010033,GO:0010035,GO:0010212,GO:0010243,GO:0010259,GO:0010332,GO:0010466,GO:0010468,GO:0010506,GO:0010556,GO:0010557,GO:0010563,GO:0010594,GO:0010595,GO:0010604,GO:0010605,GO:0010608,GO:0010629,GO:0010632,GO:0010634,GO:0010639,GO:0010646,GO:0010648,GO:0010720,GO:0010941,GO:0010951,GO:0010970,GO:0010975,GO:0010976,GO:0012501,GO:0012505,GO:0014069,GO:0014070,GO:0015031,GO:0015629,GO:0015630,GO:0015631,GO:0015833,GO:0016020,GO:0016043,GO:0016310,GO:0017022,GO:0019207,GO:0019210,GO:0019219,GO:0019220,GO:0019222,GO:0019538,GO:0019887,GO:0019899,GO:0019900,GO:0019901,GO:0022008,GO:0022414,GO:0022603,GO:0022607,GO:0023014,GO:0023051,GO:0023052,GO:0023057,GO:0030016,GO:0030017,GO:0030018,GO:0030154,GO:0030162,GO:0030234,GO:0030291,GO:0030308,GO:0030334,GO:0030335,GO:0030424,GO:0030425,GO:0030705,GO:0030832,GO:0030833,GO:0030834,GO:0030835,GO:0030837,GO:0031098,GO:0031109,GO:0031323,GO:0031324,GO:0031325,GO:0031326,GO:0031328,GO:0031329,GO:0031333,GO:0031344,GO:0031346,GO:0031399,GO:0031400,GO:0031430,GO:0031647,GO:0031667,GO:0031672,GO:0031674,GO:0031974,GO:0031981,GO:0032101,GO:0032103,GO:0032182,GO:0032268,GO:0032269,GO:0032271,GO:0032272,GO:0032279,GO:0032355,GO:0032386,GO:0032387,GO:0032432,GO:0032459,GO:0032460,GO:0032462,GO:0032463,GO:0032501,GO:0032502,GO:0032535,GO:0032651,GO:0032652,GO:0032680,GO:0032731,GO:0032732,GO:0032760,GO:0032879,GO:0032956,GO:0032970,GO:0032991,GO:0033036,GO:0033043,GO:0033218,GO:0033554,GO:0033673,GO:0033993,GO:0034097,GO:0034248,GO:0034599,GO:0034613,GO:0034614,GO:0034622,GO:0035418,GO:0035556,GO:0035690,GO:0035924,GO:0035966,GO:0035994,GO:0036211,GO:0036293,GO:0036477,GO:0038033,GO:0038084,GO:0038089,GO:0040008,GO:0040012,GO:0040017,GO:0042026,GO:0042035,GO:0042108,GO:0042221,GO:0042277,GO:0042325,GO:0042326,GO:0042493,GO:0042534,GO:0042535,GO:0042542,GO:0042594,GO:0042595,GO:0042742,GO:0042802,GO:0042803,GO:0042886,GO:0042981,GO:0042995,GO:0043005,GO:0043010,GO:0043025,GO:0043066,GO:0043067,GO:0043069,GO:0043085,GO:0043086,GO:0043122,GO:0043130,GO:0043154,GO:0043170,GO:0043197,GO:0043204,GO:0043207,GO:0043209,GO:0043226,GO:0043227,GO:0043228,GO:0043229,GO:0043231,GO:0043232,GO:0043233,GO:0043242,GO:0043244,GO:0043254,GO:0043281,GO:0043292,GO:0043412,GO:0043434,GO:0043487,GO:0043488,GO:0043535,GO:0043536,GO:0043549,GO:0043933,GO:0044085,GO:0044087,GO:0044092,GO:0044093,GO:0044183,GO:0044237,GO:0044238,GO:0044260,GO:0044267,GO:0044297,GO:0044309,GO:0044422,GO:0044424,GO:0044425,GO:0044428,GO:0044429,GO:0044430,GO:0044444,GO:0044446,GO:0044449,GO:0044456,GO:0044459,GO:0044463,GO:0044464,GO:0044703,GO:0044706,GO:0044877,GO:0045184,GO:0045202,GO:0045211,GO:0045595,GO:0045597,GO:0045664,GO:0045666,GO:0045765,GO:0045766,GO:0045859,GO:0045861,GO:0045926,GO:0045936,GO:0046677,GO:0046907,GO:0046983,GO:0048010,GO:0048513,GO:0048518,GO:0048519,GO:0048522,GO:0048523,GO:0048583,GO:0048584,GO:0048585,GO:0048699,GO:0048731,GO:0048856,GO:0048869,GO:0050767,GO:0050769,GO:0050789,GO:0050790,GO:0050793,GO:0050794,GO:0050821,GO:0050832,GO:0050896,GO:0050920,GO:0050921,GO:0051016,GO:0051049,GO:0051051,GO:0051082,GO:0051094,GO:0051128,GO:0051129,GO:0051130,GO:0051171,GO:0051172,GO:0051173,GO:0051174,GO:0051179,GO:0051234,GO:0051239,GO:0051240,GO:0051246,GO:0051247,GO:0051248,GO:0051252,GO:0051259,GO:0051260,GO:0051270,GO:0051272,GO:0051336,GO:0051338,GO:0051346,GO:0051348,GO:0051403,GO:0051493,GO:0051494,GO:0051641,GO:0051649,GO:0051693,GO:0051704,GO:0051707,GO:0051716,GO:0051960,GO:0051962,GO:0052547,GO:0052548,GO:0060255,GO:0060284,GO:0060341,GO:0060548,GO:0060561,GO:0061013,GO:0061061,GO:0061077,GO:0065003,GO:0065007,GO:0065008,GO:0065009,GO:0070013,GO:0070301,GO:0070482,GO:0070542,GO:0070727,GO:0070848,GO:0070887,GO:0071105,GO:0071214,GO:0071229,GO:0071236,GO:0071310,GO:0071345,GO:0071348,GO:0071363,GO:0071396,GO:0071398,GO:0071478,GO:0071479,GO:0071480,GO:0071702,GO:0071704,GO:0071705,GO:0071840,GO:0071900,GO:0071901,GO:0071944,GO:0080090,GO:0080134,GO:0080135,GO:0090066,GO:0097060,GO:0097237,GO:0097447,GO:0097458,GO:0097512,GO:0098542,GO:0098590,GO:0098772,GO:0098794,GO:0098839,GO:0098840,GO:0098930,GO:0098984,GO:0099080,GO:0099081,GO:0099111,GO:0099118,GO:0099512,GO:0099572,GO:0099634,GO:0099640,GO:0099641,GO:0104004,GO:0110053,GO:0120025,GO:0120035,GO:0120038,GO:1900034,GO:1900407,GO:1900408,GO:1901342,GO:1901564,GO:1901652,GO:1901698,GO:1901700,GO:1901701,GO:1901879,GO:1901880,GO:1902175,GO:1902176,GO:1902494,GO:1902531,GO:1902532,GO:1902742,GO:1902882,GO:1902883,GO:1902903,GO:1902904,GO:1903201,GO:1903202,GO:1903311,GO:1903544,GO:1903545,GO:1903555,GO:1903557,GO:1904018,GO:1905368,GO:1905369,GO:1905383,GO:1905906,GO:1905907,GO:1990776,GO:2000026,GO:2000112,GO:2000116,GO:2000117,GO:2000145,GO:2000147,GO:2000377,GO:2000378,GO:2001026,GO:2001028,GO:2001233,GO:2001234,GO:2001242,GO:2001243	ko04010,ko04141,ko04213,ko04370,ko05146,ko05169,ko05205,map04010,map04141,map04213,map04370,map05146,map05169,map05205
LOC125028550	CTSF	Cystatin,Inhibitor_I29,Peptidase_C1	CTSF	Cystatin-like domain	GO:0000323,GO:0002376,GO:0002478,GO:0002495,GO:0002504,GO:0003674,GO:0003824,GO:0004175,GO:0004197,GO:0005575,GO:0005576,GO:0005615,GO:0005622,GO:0005623,GO:0005737,GO:0005764,GO:0005773,GO:0005775,GO:0006508,GO:0006807,GO:0008150,GO:0008152,GO:0008233,GO:0008234,GO:0009056,GO:0009057,GO:0009987,GO:0016787,GO:0019538,GO:0019882,GO:0019884,GO:0019886,GO:0030163,GO:0031974,GO:0043170,GO:0043202,GO:0043226,GO:0043227,GO:0043229,GO:0043231,GO:0043233,GO:0044237,GO:0044238,GO:0044248,GO:0044257,GO:0044260,GO:0044265,GO:0044267,GO:0044421,GO:0044422,GO:0044424,GO:0044437,GO:0044444,GO:0044446,GO:0044464,GO:0045169,GO:0048002,GO:0051603,GO:0070011,GO:0070013,GO:0071704,GO:0140096,GO:1901564,GO:1901565,GO:1901575	ko04142,ko04210,map04142,map04210
LOC125028551	PMPCB	Peptidase_M16,Peptidase_M16_C	PMPCB	Belongs to the peptidase M16 family	GO:0003674,GO:0003824,GO:0004175,GO:0004222,GO:0005488,GO:0005515,GO:0005575,GO:0005622,GO:0005623,GO:0005737,GO:0005739,GO:0005740,GO:0005743,GO:0005746,GO:0005750,GO:0005759,GO:0005829,GO:0006091,GO:0006119,GO:0006122,GO:0006139,GO:0006163,GO:0006508,GO:0006605,GO:0006626,GO:0006627,GO:0006725,GO:0006753,GO:0006793,GO:0006796,GO:0006807,GO:0006810,GO:0006811,GO:0006812,GO:0006816,GO:0006839,GO:0006851,GO:0006886,GO:0006996,GO:0007005,GO:0008104,GO:0008121,GO:0008150,GO:0008152,GO:0008233,GO:0008237,GO:0008270,GO:0009055,GO:0009060,GO:0009117,GO:0009123,GO:0009126,GO:0009141,GO:0009144,GO:0009150,GO:0009161,GO:0009167,GO:0009199,GO:0009205,GO:0009259,GO:0009987,GO:0010033,GO:0010243,GO:0010467,GO:0014823,GO:0015031,GO:0015833,GO:0015980,GO:0016020,GO:0016043,GO:0016310,GO:0016485,GO:0016491,GO:0016679,GO:0016681,GO:0016787,GO:0017087,GO:0017144,GO:0019538,GO:0019637,GO:0019693,GO:0019866,GO:0019899,GO:0022900,GO:0022904,GO:0030001,GO:0031090,GO:0031625,GO:0031966,GO:0031967,GO:0031974,GO:0031975,GO:0032991,GO:0033036,GO:0033365,GO:0034220,GO:0034613,GO:0034641,GO:0034982,GO:0042221,GO:0042773,GO:0042775,GO:0042886,GO:0043167,GO:0043169,GO:0043170,GO:0043209,GO:0043226,GO:0043227,GO:0043229,GO:0043231,GO:0043233,GO:0043279,GO:0044237,GO:0044238,GO:0044260,GO:0044267,GO:0044281,GO:0044389,GO:0044422,GO:0044424,GO:0044425,GO:0044429,GO:0044444,GO:0044446,GO:0044455,GO:0044464,GO:0044877,GO:0045184,GO:0045275,GO:0045333,GO:0046034,GO:0046483,GO:0046872,GO:0046907,GO:0046914,GO:0050896,GO:0051179,GO:0051234,GO:0051604,GO:0051641,GO:0051649,GO:0055085,GO:0055086,GO:0055114,GO:0070011,GO:0070013,GO:0070069,GO:0070469,GO:0070585,GO:0070588,GO:0070727,GO:0070838,GO:0071702,GO:0071704,GO:0071705,GO:0071840,GO:0072511,GO:0072521,GO:0072594,GO:0072655,GO:0098655,GO:0098660,GO:0098662,GO:0098796,GO:0098798,GO:0098800,GO:0098803,GO:0140096,GO:1901135,GO:1901360,GO:1901564,GO:1901698,GO:1902494,GO:1990204	ko00190,ko01100,ko04260,ko04714,ko04932,ko05010,ko05012,ko05016,map00190,map01100,map04260,map04714,map04932,map05010,map05012,map05016
LOC125028552	SLC52A3	DUF1011	SLC52A3	Protein of unknown function (DUF1011)	GO:0003008,GO:0003674,GO:0005215,GO:0005575,GO:0005623,GO:0005886,GO:0005887,GO:0006766,GO:0006767,GO:0006771,GO:0006807,GO:0006810,GO:0006811,GO:0006820,GO:0006855,GO:0006950,GO:0007275,GO:0007600,GO:0007605,GO:0008150,GO:0008152,GO:0008509,GO:0008514,GO:0009266,GO:0009408,GO:0009628,GO:0009790,GO:0009792,GO:0009987,GO:0015075,GO:0015238,GO:0015711,GO:0015893,GO:0016020,GO:0016021,GO:0017144,GO:0022857,GO:0031224,GO:0031226,GO:0032217,GO:0032218,GO:0032501,GO:0032502,GO:0033554,GO:0034220,GO:0034605,GO:0034641,GO:0035461,GO:0042221,GO:0042493,GO:0042726,GO:0044237,GO:0044281,GO:0044425,GO:0044459,GO:0044464,GO:0046483,GO:0048856,GO:0050877,GO:0050896,GO:0050954,GO:0051179,GO:0051180,GO:0051234,GO:0051716,GO:0055085,GO:0071702,GO:0071704,GO:0071705,GO:0071944,GO:0090482,GO:0098656,GO:1901360,GO:1901564	ko04977,map04977
LOC125028553	PRDX5	Redoxin	PRDX5	Peroxiredoxin 5	GO:0000302,GO:0001016,GO:0001067,GO:0001894,GO:0002682,GO:0002683,GO:0003674,GO:0003676,GO:0003677,GO:0003824,GO:0004601,GO:0004857,GO:0004866,GO:0004869,GO:0005102,GO:0005488,GO:0005515,GO:0005575,GO:0005622,GO:0005623,GO:0005634,GO:0005737,GO:0005739,GO:0005777,GO:0005782,GO:0005829,GO:0006139,GO:0006355,GO:0006359,GO:0006725,GO:0006732,GO:0006733,GO:0006739,GO:0006753,GO:0006793,GO:0006796,GO:0006807,GO:0006915,GO:0006950,GO:0006979,GO:0007275,GO:0007568,GO:0008150,GO:0008152,GO:0008219,GO:0008340,GO:0008379,GO:0009056,GO:0009117,GO:0009636,GO:0009889,GO:0009890,GO:0009891,GO:0009892,GO:0009893,GO:0009987,GO:0010259,GO:0010466,GO:0010468,GO:0010556,GO:0010558,GO:0010605,GO:0010629,GO:0010712,GO:0010714,GO:0010941,GO:0010951,GO:0012501,GO:0016209,GO:0016480,GO:0016491,GO:0016684,GO:0016999,GO:0017001,GO:0017144,GO:0019219,GO:0019222,GO:0019362,GO:0019637,GO:0019725,GO:0030162,GO:0030234,GO:0030414,GO:0031323,GO:0031324,GO:0031326,GO:0031327,GO:0031347,GO:0031348,GO:0031410,GO:0031907,GO:0031974,GO:0031982,GO:0032268,GO:0032269,GO:0032501,GO:0032502,GO:0032965,GO:0032967,GO:0033554,GO:0034599,GO:0034614,GO:0034641,GO:0042221,GO:0042579,GO:0042592,GO:0042737,GO:0042743,GO:0042744,GO:0042981,GO:0043027,GO:0043028,GO:0043066,GO:0043067,GO:0043069,GO:0043086,GO:0043154,GO:0043226,GO:0043227,GO:0043229,GO:0043231,GO:0043233,GO:0043281,GO:0044092,GO:0044212,GO:0044237,GO:0044238,GO:0044248,GO:0044281,GO:0044422,GO:0044424,GO:0044438,GO:0044439,GO:0044444,GO:0044446,GO:0044464,GO:0045088,GO:0045454,GO:0045824,GO:0045861,GO:0045892,GO:0045934,GO:0046483,GO:0046496,GO:0046983,GO:0048471,GO:0048518,GO:0048519,GO:0048523,GO:0048583,GO:0048585,GO:0048856,GO:0048871,GO:0048872,GO:0048873,GO:0050776,GO:0050777,GO:0050789,GO:0050790,GO:0050794,GO:0050896,GO:0051171,GO:0051172,GO:0051186,GO:0051187,GO:0051246,GO:0051248,GO:0051252,GO:0051253,GO:0051336,GO:0051341,GO:0051346,GO:0051354,GO:0051716,GO:0051920,GO:0052547,GO:0052548,GO:0055086,GO:0055114,GO:0060249,GO:0060255,GO:0060548,GO:0060785,GO:0061134,GO:0061135,GO:0065007,GO:0065008,GO:0065009,GO:0070013,GO:0070887,GO:0070995,GO:0071704,GO:0072524,GO:0072541,GO:0072593,GO:0080090,GO:0080134,GO:0097159,GO:0097237,GO:0097708,GO:0098754,GO:0098772,GO:0098869,GO:1901360,GO:1901363,GO:1901564,GO:1901700,GO:1901701,GO:1902679,GO:1903506,GO:1903507,GO:1990748,GO:2000112,GO:2000113,GO:2000116,GO:2000117,GO:2001057,GO:2001141	ko04146,map04146
LOC125028555	CRYAB	Crystallin,HSP20	CRYAB	Belongs to the small heat shock protein (HSP20) family	GO:0000003,GO:0000165,GO:0000226,GO:0000302,GO:0000502,GO:0001101,GO:0001540,GO:0001558,GO:0001654,GO:0001666,GO:0001817,GO:0001819,GO:0001932,GO:0001933,GO:0002088,GO:0002931,GO:0003008,GO:0003012,GO:0003674,GO:0003779,GO:0004857,GO:0004860,GO:0005080,GO:0005198,GO:0005212,GO:0005488,GO:0005515,GO:0005575,GO:0005622,GO:0005623,GO:0005634,GO:0005654,GO:0005737,GO:0005739,GO:0005759,GO:0005794,GO:0005829,GO:0005856,GO:0005886,GO:0006417,GO:0006446,GO:0006457,GO:0006464,GO:0006468,GO:0006469,GO:0006793,GO:0006796,GO:0006807,GO:0006810,GO:0006886,GO:0006915,GO:0006928,GO:0006936,GO:0006950,GO:0006952,GO:0006979,GO:0006986,GO:0006996,GO:0007010,GO:0007017,GO:0007018,GO:0007021,GO:0007154,GO:0007165,GO:0007166,GO:0007167,GO:0007169,GO:0007275,GO:0007399,GO:0007423,GO:0007517,GO:0007525,GO:0007565,GO:0007568,GO:0008017,GO:0008047,GO:0008064,GO:0008088,GO:0008089,GO:0008092,GO:0008104,GO:0008150,GO:0008152,GO:0008219,GO:0008340,GO:0008426,GO:0009266,GO:0009314,GO:0009408,GO:0009409,GO:0009605,GO:0009607,GO:0009612,GO:0009615,GO:0009617,GO:0009620,GO:0009628,GO:0009631,GO:0009636,GO:0009653,GO:0009719,GO:0009725,GO:0009889,GO:0009891,GO:0009892,GO:0009893,GO:0009894,GO:0009966,GO:0009968,GO:0009986,GO:0009987,GO:0009991,GO:0010033,GO:0010035,GO:0010212,GO:0010243,GO:0010259,GO:0010332,GO:0010466,GO:0010468,GO:0010506,GO:0010556,GO:0010557,GO:0010563,GO:0010594,GO:0010595,GO:0010604,GO:0010605,GO:0010608,GO:0010629,GO:0010632,GO:0010634,GO:0010639,GO:0010646,GO:0010648,GO:0010720,GO:0010941,GO:0010951,GO:0010970,GO:0010975,GO:0010976,GO:0012501,GO:0012505,GO:0014069,GO:0014070,GO:0015031,GO:0015629,GO:0015630,GO:0015631,GO:0015833,GO:0016020,GO:0016043,GO:0016310,GO:0017022,GO:0019207,GO:0019210,GO:0019219,GO:0019220,GO:0019222,GO:0019538,GO:0019887,GO:0019899,GO:0019900,GO:0019901,GO:0022008,GO:0022414,GO:0022603,GO:0022607,GO:0023014,GO:0023051,GO:0023052,GO:0023057,GO:0030016,GO:0030017,GO:0030018,GO:0030154,GO:0030162,GO:0030234,GO:0030291,GO:0030308,GO:0030334,GO:0030335,GO:0030424,GO:0030425,GO:0030705,GO:0030832,GO:0030833,GO:0030834,GO:0030835,GO:0030837,GO:0031098,GO:0031109,GO:0031323,GO:0031324,GO:0031325,GO:0031326,GO:0031328,GO:0031329,GO:0031333,GO:0031344,GO:0031346,GO:0031399,GO:0031400,GO:0031430,GO:0031647,GO:0031667,GO:0031672,GO:0031674,GO:0031974,GO:0031981,GO:0032101,GO:0032103,GO:0032182,GO:0032268,GO:0032269,GO:0032271,GO:0032272,GO:0032279,GO:0032355,GO:0032386,GO:0032387,GO:0032432,GO:0032459,GO:0032460,GO:0032462,GO:0032463,GO:0032501,GO:0032502,GO:0032535,GO:0032651,GO:0032652,GO:0032680,GO:0032731,GO:0032732,GO:0032760,GO:0032879,GO:0032956,GO:0032970,GO:0032991,GO:0033036,GO:0033043,GO:0033218,GO:0033554,GO:0033673,GO:0033993,GO:0034097,GO:0034248,GO:0034599,GO:0034613,GO:0034614,GO:0034622,GO:0035418,GO:0035556,GO:0035690,GO:0035924,GO:0035966,GO:0035994,GO:0036211,GO:0036293,GO:0036477,GO:0038033,GO:0038084,GO:0038089,GO:0040008,GO:0040012,GO:0040017,GO:0042026,GO:0042035,GO:0042108,GO:0042221,GO:0042277,GO:0042325,GO:0042326,GO:0042493,GO:0042534,GO:0042535,GO:0042542,GO:0042594,GO:0042595,GO:0042742,GO:0042802,GO:0042803,GO:0042886,GO:0042981,GO:0042995,GO:0043005,GO:0043010,GO:0043025,GO:0043066,GO:0043067,GO:0043069,GO:0043085,GO:0043086,GO:0043122,GO:0043130,GO:0043154,GO:0043170,GO:0043197,GO:0043204,GO:0043207,GO:0043209,GO:0043226,GO:0043227,GO:0043228,GO:0043229,GO:0043231,GO:0043232,GO:0043233,GO:0043242,GO:0043244,GO:0043254,GO:0043281,GO:0043292,GO:0043412,GO:0043434,GO:0043487,GO:0043488,GO:0043535,GO:0043536,GO:0043549,GO:0043933,GO:0044085,GO:0044087,GO:0044092,GO:0044093,GO:0044183,GO:0044237,GO:0044238,GO:0044260,GO:0044267,GO:0044297,GO:0044309,GO:0044422,GO:0044424,GO:0044425,GO:0044428,GO:0044429,GO:0044430,GO:0044444,GO:0044446,GO:0044449,GO:0044456,GO:0044459,GO:0044463,GO:0044464,GO:0044703,GO:0044706,GO:0044877,GO:0045184,GO:0045202,GO:0045211,GO:0045595,GO:0045597,GO:0045664,GO:0045666,GO:0045765,GO:0045766,GO:0045859,GO:0045861,GO:0045926,GO:0045936,GO:0046677,GO:0046907,GO:0046983,GO:0048010,GO:0048513,GO:0048518,GO:0048519,GO:0048522,GO:0048523,GO:0048583,GO:0048584,GO:0048585,GO:0048699,GO:0048731,GO:0048856,GO:0048869,GO:0050767,GO:0050769,GO:0050789,GO:0050790,GO:0050793,GO:0050794,GO:0050821,GO:0050832,GO:0050896,GO:0050920,GO:0050921,GO:0051016,GO:0051049,GO:0051051,GO:0051082,GO:0051094,GO:0051128,GO:0051129,GO:0051130,GO:0051171,GO:0051172,GO:0051173,GO:0051174,GO:0051179,GO:0051234,GO:0051239,GO:0051240,GO:0051246,GO:0051247,GO:0051248,GO:0051252,GO:0051259,GO:0051260,GO:0051270,GO:0051272,GO:0051336,GO:0051338,GO:0051346,GO:0051348,GO:0051403,GO:0051493,GO:0051494,GO:0051641,GO:0051649,GO:0051693,GO:0051704,GO:0051707,GO:0051716,GO:0051960,GO:0051962,GO:0052547,GO:0052548,GO:0060255,GO:0060284,GO:0060341,GO:0060548,GO:0060561,GO:0061013,GO:0061061,GO:0061077,GO:0065003,GO:0065007,GO:0065008,GO:0065009,GO:0070013,GO:0070301,GO:0070482,GO:0070542,GO:0070727,GO:0070848,GO:0070887,GO:0071105,GO:0071214,GO:0071229,GO:0071236,GO:0071310,GO:0071345,GO:0071348,GO:0071363,GO:0071396,GO:0071398,GO:0071478,GO:0071479,GO:0071480,GO:0071702,GO:0071704,GO:0071705,GO:0071840,GO:0071900,GO:0071901,GO:0071944,GO:0080090,GO:0080134,GO:0080135,GO:0090066,GO:0097060,GO:0097237,GO:0097447,GO:0097458,GO:0097512,GO:0098542,GO:0098590,GO:0098772,GO:0098794,GO:0098839,GO:0098840,GO:0098930,GO:0098984,GO:0099080,GO:0099081,GO:0099111,GO:0099118,GO:0099512,GO:0099572,GO:0099634,GO:0099640,GO:0099641,GO:0104004,GO:0110053,GO:0120025,GO:0120035,GO:0120038,GO:1900034,GO:1900407,GO:1900408,GO:1901342,GO:1901564,GO:1901652,GO:1901698,GO:1901700,GO:1901701,GO:1901879,GO:1901880,GO:1902175,GO:1902176,GO:1902494,GO:1902531,GO:1902532,GO:1902742,GO:1902882,GO:1902883,GO:1902903,GO:1902904,GO:1903201,GO:1903202,GO:1903311,GO:1903544,GO:1903545,GO:1903555,GO:1903557,GO:1904018,GO:1905368,GO:1905369,GO:1905383,GO:1905906,GO:1905907,GO:1990776,GO:2000026,GO:2000112,GO:2000116,GO:2000117,GO:2000145,GO:2000147,GO:2000377,GO:2000378,GO:2001026,GO:2001028,GO:2001233,GO:2001234,GO:2001242,GO:2001243	ko04010,ko04141,ko04213,ko04370,ko05146,ko05169,ko05205,map04010,map04141,map04213,map04370,map05146,map05169,map05205
LOC125028556	CRYAB	Crystallin,HSP20	CRYAB	Hsp20/alpha crystallin family	GO:0000003,GO:0000165,GO:0000226,GO:0000302,GO:0000502,GO:0001101,GO:0001540,GO:0001558,GO:0001654,GO:0001666,GO:0001817,GO:0001819,GO:0001932,GO:0001933,GO:0002088,GO:0002931,GO:0003008,GO:0003012,GO:0003674,GO:0003779,GO:0004857,GO:0004860,GO:0005080,GO:0005198,GO:0005212,GO:0005488,GO:0005515,GO:0005575,GO:0005622,GO:0005623,GO:0005634,GO:0005654,GO:0005737,GO:0005739,GO:0005759,GO:0005794,GO:0005829,GO:0005856,GO:0005886,GO:0006417,GO:0006446,GO:0006457,GO:0006464,GO:0006468,GO:0006469,GO:0006793,GO:0006796,GO:0006807,GO:0006810,GO:0006886,GO:0006915,GO:0006928,GO:0006936,GO:0006950,GO:0006952,GO:0006979,GO:0006986,GO:0006996,GO:0007010,GO:0007017,GO:0007018,GO:0007021,GO:0007154,GO:0007165,GO:0007166,GO:0007167,GO:0007169,GO:0007275,GO:0007399,GO:0007423,GO:0007517,GO:0007525,GO:0007565,GO:0007568,GO:0008017,GO:0008047,GO:0008064,GO:0008088,GO:0008089,GO:0008092,GO:0008104,GO:0008150,GO:0008152,GO:0008219,GO:0008340,GO:0008426,GO:0009266,GO:0009314,GO:0009408,GO:0009409,GO:0009605,GO:0009607,GO:0009612,GO:0009615,GO:0009617,GO:0009620,GO:0009628,GO:0009631,GO:0009636,GO:0009653,GO:0009719,GO:0009725,GO:0009889,GO:0009891,GO:0009892,GO:0009893,GO:0009894,GO:0009966,GO:0009968,GO:0009986,GO:0009987,GO:0009991,GO:0010033,GO:0010035,GO:0010212,GO:0010243,GO:0010259,GO:0010332,GO:0010466,GO:0010468,GO:0010506,GO:0010556,GO:0010557,GO:0010563,GO:0010594,GO:0010595,GO:0010604,GO:0010605,GO:0010608,GO:0010629,GO:0010632,GO:0010634,GO:0010639,GO:0010646,GO:0010648,GO:0010720,GO:0010941,GO:0010951,GO:0010970,GO:0010975,GO:0010976,GO:0012501,GO:0012505,GO:0014069,GO:0014070,GO:0015031,GO:0015629,GO:0015630,GO:0015631,GO:0015833,GO:0016020,GO:0016043,GO:0016310,GO:0017022,GO:0019207,GO:0019210,GO:0019219,GO:0019220,GO:0019222,GO:0019538,GO:0019887,GO:0019899,GO:0019900,GO:0019901,GO:0022008,GO:0022414,GO:0022603,GO:0022607,GO:0023014,GO:0023051,GO:0023052,GO:0023057,GO:0030016,GO:0030017,GO:0030018,GO:0030154,GO:0030162,GO:0030234,GO:0030291,GO:0030308,GO:0030334,GO:0030335,GO:0030424,GO:0030425,GO:0030705,GO:0030832,GO:0030833,GO:0030834,GO:0030835,GO:0030837,GO:0031098,GO:0031109,GO:0031323,GO:0031324,GO:0031325,GO:0031326,GO:0031328,GO:0031329,GO:0031333,GO:0031344,GO:0031346,GO:0031399,GO:0031400,GO:0031430,GO:0031647,GO:0031667,GO:0031672,GO:0031674,GO:0031974,GO:0031981,GO:0032101,GO:0032103,GO:0032182,GO:0032268,GO:0032269,GO:0032271,GO:0032272,GO:0032279,GO:0032355,GO:0032386,GO:0032387,GO:0032432,GO:0032459,GO:0032460,GO:0032462,GO:0032463,GO:0032501,GO:0032502,GO:0032535,GO:0032651,GO:0032652,GO:0032680,GO:0032731,GO:0032732,GO:0032760,GO:0032879,GO:0032956,GO:0032970,GO:0032991,GO:0033036,GO:0033043,GO:0033218,GO:0033554,GO:0033673,GO:0033993,GO:0034097,GO:0034248,GO:0034599,GO:0034613,GO:0034614,GO:0034622,GO:0035418,GO:0035556,GO:0035690,GO:0035924,GO:0035966,GO:0035994,GO:0036211,GO:0036293,GO:0036477,GO:0038033,GO:0038084,GO:0038089,GO:0040008,GO:0040012,GO:0040017,GO:0042026,GO:0042035,GO:0042108,GO:0042221,GO:0042277,GO:0042325,GO:0042326,GO:0042493,GO:0042534,GO:0042535,GO:0042542,GO:0042594,GO:0042595,GO:0042742,GO:0042802,GO:0042803,GO:0042886,GO:0042981,GO:0042995,GO:0043005,GO:0043010,GO:0043025,GO:0043066,GO:0043067,GO:0043069,GO:0043085,GO:0043086,GO:0043122,GO:0043130,GO:0043154,GO:0043170,GO:0043197,GO:0043204,GO:0043207,GO:0043209,GO:0043226,GO:0043227,GO:0043228,GO:0043229,GO:0043231,GO:0043232,GO:0043233,GO:0043242,GO:0043244,GO:0043254,GO:0043281,GO:0043292,GO:0043412,GO:0043434,GO:0043487,GO:0043488,GO:0043535,GO:0043536,GO:0043549,GO:0043933,GO:0044085,GO:0044087,GO:0044092,GO:0044093,GO:0044183,GO:0044237,GO:0044238,GO:0044260,GO:0044267,GO:0044297,GO:0044309,GO:0044422,GO:0044424,GO:0044425,GO:0044428,GO:0044429,GO:0044430,GO:0044444,GO:0044446,GO:0044449,GO:0044456,GO:0044459,GO:0044463,GO:0044464,GO:0044703,GO:0044706,GO:0044877,GO:0045184,GO:0045202,GO:0045211,GO:0045595,GO:0045597,GO:0045664,GO:0045666,GO:0045765,GO:0045766,GO:0045859,GO:0045861,GO:0045926,GO:0045936,GO:0046677,GO:0046907,GO:0046983,GO:0048010,GO:0048513,GO:0048518,GO:0048519,GO:0048522,GO:0048523,GO:0048583,GO:0048584,GO:0048585,GO:0048699,GO:0048731,GO:0048856,GO:0048869,GO:0050767,GO:0050769,GO:0050789,GO:0050790,GO:0050793,GO:0050794,GO:0050821,GO:0050832,GO:0050896,GO:0050920,GO:0050921,GO:0051016,GO:0051049,GO:0051051,GO:0051082,GO:0051094,GO:0051128,GO:0051129,GO:0051130,GO:0051171,GO:0051172,GO:0051173,GO:0051174,GO:0051179,GO:0051234,GO:0051239,GO:0051240,GO:0051246,GO:0051247,GO:0051248,GO:0051252,GO:0051259,GO:0051260,GO:0051270,GO:0051272,GO:0051336,GO:0051338,GO:0051346,GO:0051348,GO:0051403,GO:0051493,GO:0051494,GO:0051641,GO:0051649,GO:0051693,GO:0051704,GO:0051707,GO:0051716,GO:0051960,GO:0051962,GO:0052547,GO:0052548,GO:0060255,GO:0060284,GO:0060341,GO:0060548,GO:0060561,GO:0061013,GO:0061061,GO:0061077,GO:0065003,GO:0065007,GO:0065008,GO:0065009,GO:0070013,GO:0070301,GO:0070482,GO:0070542,GO:0070727,GO:0070848,GO:0070887,GO:0071105,GO:0071214,GO:0071229,GO:0071236,GO:0071310,GO:0071345,GO:0071348,GO:0071363,GO:0071396,GO:0071398,GO:0071478,GO:0071479,GO:0071480,GO:0071702,GO:0071704,GO:0071705,GO:0071840,GO:0071900,GO:0071901,GO:0071944,GO:0080090,GO:0080134,GO:0080135,GO:0090066,GO:0097060,GO:0097237,GO:0097447,GO:0097458,GO:0097512,GO:0098542,GO:0098590,GO:0098772,GO:0098794,GO:0098839,GO:0098840,GO:0098930,GO:0098984,GO:0099080,GO:0099081,GO:0099111,GO:0099118,GO:0099512,GO:0099572,GO:0099634,GO:0099640,GO:0099641,GO:0104004,GO:0110053,GO:0120025,GO:0120035,GO:0120038,GO:1900034,GO:1900407,GO:1900408,GO:1901342,GO:1901564,GO:1901652,GO:1901698,GO:1901700,GO:1901701,GO:1901879,GO:1901880,GO:1902175,GO:1902176,GO:1902494,GO:1902531,GO:1902532,GO:1902742,GO:1902882,GO:1902883,GO:1902903,GO:1902904,GO:1903201,GO:1903202,GO:1903311,GO:1903544,GO:1903545,GO:1903555,GO:1903557,GO:1904018,GO:1905368,GO:1905369,GO:1905383,GO:1905906,GO:1905907,GO:1990776,GO:2000026,GO:2000112,GO:2000116,GO:2000117,GO:2000145,GO:2000147,GO:2000377,GO:2000378,GO:2001026,GO:2001028,GO:2001233,GO:2001234,GO:2001242,GO:2001243	ko04010,ko04141,ko04213,ko04370,ko05146,ko05169,ko05205,map04010,map04141,map04213,map04370,map05146,map05169,map05205
LOC125028557	CYP3A4	p450	CYP3A4	testosterone 6-beta-hydroxylase activity	GO:0001676,GO:0002933,GO:0003674,GO:0003824,GO:0004497,GO:0005488,GO:0005496,GO:0005506,GO:0005515,GO:0005575,GO:0005622,GO:0005623,GO:0005737,GO:0005783,GO:0005789,GO:0006066,GO:0006082,GO:0006629,GO:0006631,GO:0006633,GO:0006694,GO:0006706,GO:0006720,GO:0006721,GO:0006766,GO:0006775,GO:0006805,GO:0006807,GO:0007568,GO:0007584,GO:0008144,GO:0008150,GO:0008152,GO:0008202,GO:0008207,GO:0008209,GO:0008289,GO:0008390,GO:0008395,GO:0008610,GO:0009056,GO:0009058,GO:0009110,GO:0009410,GO:0009605,GO:0009607,GO:0009617,GO:0009719,GO:0009725,GO:0009820,GO:0009822,GO:0009893,GO:0009987,GO:0009991,GO:0010033,GO:0010035,GO:0010038,GO:0010468,GO:0010604,GO:0010628,GO:0010817,GO:0012505,GO:0014070,GO:0016020,GO:0016042,GO:0016053,GO:0016098,GO:0016491,GO:0016705,GO:0016725,GO:0017144,GO:0019222,GO:0019751,GO:0019752,GO:0019825,GO:0019899,GO:0030258,GO:0030343,GO:0031090,GO:0031667,GO:0031960,GO:0031984,GO:0032451,GO:0032502,GO:0032787,GO:0033695,GO:0033993,GO:0034641,GO:0034754,GO:0034875,GO:0036094,GO:0036378,GO:0042175,GO:0042180,GO:0042221,GO:0042359,GO:0042362,GO:0042368,GO:0042445,GO:0042446,GO:0042448,GO:0042493,GO:0042737,GO:0042738,GO:0042759,GO:0043167,GO:0043169,GO:0043207,GO:0043226,GO:0043227,GO:0043229,GO:0043231,GO:0043436,GO:0044107,GO:0044108,GO:0044237,GO:0044238,GO:0044248,GO:0044249,GO:0044255,GO:0044270,GO:0044281,GO:0044283,GO:0044422,GO:0044424,GO:0044425,GO:0044432,GO:0044444,GO:0044446,GO:0044464,GO:0046165,GO:0046173,GO:0046394,GO:0046483,GO:0046686,GO:0046872,GO:0046914,GO:0048518,GO:0048545,GO:0050649,GO:0050789,GO:0050896,GO:0051384,GO:0051704,GO:0051707,GO:0051716,GO:0055114,GO:0060255,GO:0065007,GO:0065008,GO:0070576,GO:0070640,GO:0070643,GO:0070887,GO:0070988,GO:0070989,GO:0071466,GO:0071704,GO:0072330,GO:0097159,GO:0098827,GO:0101020,GO:1901360,GO:1901361,GO:1901362,GO:1901564,GO:1901565,GO:1901575,GO:1901576,GO:1901615,GO:1901617,GO:1902652	ko00140,ko00590,ko00591,ko00830,ko00980,ko00982,ko00983,ko01100,ko04611,ko05204,map00140,map00590,map00591,map00830,map00980,map00982,map00983,map01100,map04611,map05204
LOC125028559	Chitin_bind_4	Chitin_bind_4	-	Insect cuticle protein	-	-
LOC125028560	MYRF	MRF_C1,MRF_C2,NDT80_PhoG,Peptidase_S74	MYRF	DNA binding. It is involved in the biological process described with regulation of transcription, DNA-templated	GO:0000981,GO:0002119,GO:0002164,GO:0003674,GO:0003676,GO:0003677,GO:0003700,GO:0005488,GO:0005515,GO:0005575,GO:0005622,GO:0005623,GO:0005634,GO:0005654,GO:0005737,GO:0005783,GO:0005794,GO:0005829,GO:0006355,GO:0006357,GO:0007009,GO:0007272,GO:0007275,GO:0007399,GO:0007417,GO:0008150,GO:0008366,GO:0009791,GO:0009889,GO:0009891,GO:0009893,GO:0009987,GO:0010001,GO:0010256,GO:0010468,GO:0010556,GO:0010557,GO:0010604,GO:0010628,GO:0012505,GO:0014003,GO:0016043,GO:0018996,GO:0019219,GO:0019222,GO:0021782,GO:0022008,GO:0022010,GO:0022404,GO:0030154,GO:0031323,GO:0031325,GO:0031326,GO:0031328,GO:0031641,GO:0031643,GO:0031644,GO:0031646,GO:0031974,GO:0031981,GO:0032286,GO:0032291,GO:0032501,GO:0032502,GO:0042063,GO:0042303,GO:0042395,GO:0042552,GO:0042802,GO:0043217,GO:0043226,GO:0043227,GO:0043229,GO:0043231,GO:0043233,GO:0043565,GO:0044057,GO:0044422,GO:0044424,GO:0044428,GO:0044444,GO:0044446,GO:0044464,GO:0045178,GO:0045893,GO:0045935,GO:0048468,GO:0048518,GO:0048522,GO:0048709,GO:0048731,GO:0048856,GO:0048869,GO:0050789,GO:0050793,GO:0050794,GO:0051094,GO:0051171,GO:0051173,GO:0051239,GO:0051240,GO:0051252,GO:0051254,GO:0051960,GO:0051962,GO:0060255,GO:0061024,GO:0065007,GO:0070013,GO:0071840,GO:0080090,GO:0097159,GO:0140110,GO:1901363,GO:1902680,GO:1903506,GO:1903508,GO:2000026,GO:2000112,GO:2001141	-
LOC125028562	QKI	KH_1,Quaking_NLS,STAR_dimer	QKI	K homology RNA-binding domain	GO:0000003,GO:0000381,GO:0001568,GO:0001570,GO:0001667,GO:0001676,GO:0001709,GO:0001742,GO:0001944,GO:0002009,GO:0002165,GO:0003006,GO:0003674,GO:0003676,GO:0003723,GO:0003727,GO:0003729,GO:0003730,GO:0005488,GO:0005515,GO:0005575,GO:0005622,GO:0005623,GO:0005634,GO:0005737,GO:0006082,GO:0006139,GO:0006396,GO:0006397,GO:0006417,GO:0006629,GO:0006631,GO:0006633,GO:0006725,GO:0006807,GO:0006928,GO:0006996,GO:0007010,GO:0007155,GO:0007272,GO:0007275,GO:0007276,GO:0007281,GO:0007283,GO:0007284,GO:0007286,GO:0007399,GO:0007417,GO:0007420,GO:0007438,GO:0007444,GO:0007472,GO:0007475,GO:0007476,GO:0007498,GO:0007517,GO:0007519,GO:0007521,GO:0007525,GO:0007552,GO:0007560,GO:0008016,GO:0008078,GO:0008150,GO:0008152,GO:0008347,GO:0008366,GO:0008587,GO:0008589,GO:0008610,GO:0009058,GO:0009653,GO:0009791,GO:0009886,GO:0009887,GO:0009888,GO:0009889,GO:0009890,GO:0009892,GO:0009893,GO:0009894,GO:0009895,GO:0009896,GO:0009966,GO:0009987,GO:0010467,GO:0010468,GO:0010556,GO:0010558,GO:0010604,GO:0010605,GO:0010608,GO:0010628,GO:0010629,GO:0010646,GO:0010656,GO:0010660,GO:0010662,GO:0010664,GO:0010665,GO:0010667,GO:0010720,GO:0010927,GO:0010941,GO:0010975,GO:0010976,GO:0014013,GO:0014015,GO:0014706,GO:0016043,GO:0016053,GO:0016070,GO:0016071,GO:0016203,GO:0016477,GO:0017148,GO:0019219,GO:0019222,GO:0019752,GO:0019827,GO:0019953,GO:0022008,GO:0022412,GO:0022414,GO:0022607,GO:0022610,GO:0023051,GO:0030029,GO:0030036,GO:0030154,GO:0030239,GO:0030718,GO:0031032,GO:0031323,GO:0031324,GO:0031325,GO:0031326,GO:0031327,GO:0031329,GO:0031330,GO:0031331,GO:0031344,GO:0031346,GO:0032268,GO:0032269,GO:0032501,GO:0032502,GO:0032504,GO:0032787,GO:0032989,GO:0032991,GO:0034248,GO:0034249,GO:0034641,GO:0035107,GO:0035114,GO:0035120,GO:0035220,GO:0035239,GO:0035295,GO:0035770,GO:0036002,GO:0036464,GO:0040011,GO:0042063,GO:0042552,GO:0042692,GO:0042693,GO:0042759,GO:0042981,GO:0043066,GO:0043067,GO:0043069,GO:0043170,GO:0043186,GO:0043226,GO:0043227,GO:0043228,GO:0043229,GO:0043231,GO:0043232,GO:0043436,GO:0043484,GO:0043487,GO:0043488,GO:0043489,GO:0044057,GO:0044085,GO:0044237,GO:0044238,GO:0044249,GO:0044255,GO:0044281,GO:0044283,GO:0044424,GO:0044444,GO:0044464,GO:0044703,GO:0045165,GO:0045214,GO:0045495,GO:0045595,GO:0045597,GO:0045664,GO:0045666,GO:0045685,GO:0045687,GO:0045934,GO:0045935,GO:0045995,GO:0046394,GO:0046483,GO:0048024,GO:0048232,GO:0048255,GO:0048468,GO:0048513,GO:0048514,GO:0048515,GO:0048518,GO:0048519,GO:0048522,GO:0048523,GO:0048563,GO:0048569,GO:0048583,GO:0048609,GO:0048646,GO:0048699,GO:0048707,GO:0048713,GO:0048714,GO:0048729,GO:0048731,GO:0048736,GO:0048737,GO:0048856,GO:0048869,GO:0048870,GO:0050684,GO:0050767,GO:0050769,GO:0050779,GO:0050789,GO:0050793,GO:0050794,GO:0051094,GO:0051128,GO:0051130,GO:0051146,GO:0051171,GO:0051172,GO:0051173,GO:0051179,GO:0051239,GO:0051240,GO:0051246,GO:0051248,GO:0051252,GO:0051253,GO:0051254,GO:0051301,GO:0051674,GO:0051704,GO:0051960,GO:0051962,GO:0055001,GO:0055002,GO:0060255,GO:0060284,GO:0060293,GO:0060322,GO:0060429,GO:0060537,GO:0060538,GO:0060548,GO:0060562,GO:0061013,GO:0061014,GO:0061061,GO:0061157,GO:0061158,GO:0065007,GO:0065008,GO:0070925,GO:0070935,GO:0071704,GO:0071840,GO:0072330,GO:0072358,GO:0072359,GO:0080090,GO:0090304,GO:0097157,GO:0097159,GO:0097435,GO:0098727,GO:0120035,GO:1901360,GO:1901363,GO:1901576,GO:1902369,GO:1902373,GO:1903311,GO:1903312,GO:1903313,GO:1903522,GO:1990904,GO:2000026,GO:2000112,GO:2000113	-
LOC125028564	Chitin_bind_4	Chitin_bind_4	-	Insect cuticle protein	-	-
LOC125028567	DRAM2	Frag1	DRAM2	DNA damage-regulated autophagy modulator protein	GO:0000323,GO:0001894,GO:0001895,GO:0001917,GO:0003008,GO:0005575,GO:0005622,GO:0005623,GO:0005737,GO:0005764,GO:0005773,GO:0005794,GO:0005886,GO:0007600,GO:0007601,GO:0008150,GO:0009894,GO:0010506,GO:0012505,GO:0016020,GO:0016324,GO:0019222,GO:0031323,GO:0031329,GO:0032501,GO:0042592,GO:0043226,GO:0043227,GO:0043229,GO:0043231,GO:0044424,GO:0044425,GO:0044444,GO:0044459,GO:0044464,GO:0045177,GO:0045494,GO:0048871,GO:0050789,GO:0050794,GO:0050877,GO:0050953,GO:0060249,GO:0065007,GO:0065008,GO:0071944,GO:0097458,GO:0098590	-
LOC125028568	Chst4	Sulfotransfer_1	Chst4	Sulfotransferase	GO:0001517,GO:0002376,GO:0003674,GO:0003824,GO:0005575,GO:0005622,GO:0005623,GO:0005737,GO:0005794,GO:0005802,GO:0006022,GO:0006023,GO:0006024,GO:0006040,GO:0006044,GO:0006082,GO:0006464,GO:0006477,GO:0006790,GO:0006807,GO:0006928,GO:0007155,GO:0007159,GO:0008146,GO:0008150,GO:0008152,GO:0009058,GO:0009059,GO:0009987,GO:0012505,GO:0016020,GO:0016021,GO:0016477,GO:0016740,GO:0016782,GO:0018146,GO:0019538,GO:0022610,GO:0030203,GO:0031224,GO:0031984,GO:0036211,GO:0040011,GO:0042339,GO:0043170,GO:0043226,GO:0043227,GO:0043229,GO:0043231,GO:0043412,GO:0043436,GO:0044237,GO:0044238,GO:0044249,GO:0044260,GO:0044267,GO:0044272,GO:0044281,GO:0044422,GO:0044424,GO:0044425,GO:0044431,GO:0044444,GO:0044446,GO:0044464,GO:0045123,GO:0048870,GO:0050900,GO:0050901,GO:0051179,GO:0051674,GO:0051923,GO:0061756,GO:0071704,GO:0098609,GO:0098791,GO:1901071,GO:1901135,GO:1901137,GO:1901564,GO:1901566,GO:1901576,GO:1903510	ko00532,ko00533,map00532,map00533
LOC125028569	SLC35G1	EamA	SLC35G1	EamA-like transporter family	GO:0005575,GO:0005622,GO:0005623,GO:0005737,GO:0005783,GO:0005789,GO:0005886,GO:0006810,GO:0006811,GO:0006812,GO:0006816,GO:0006873,GO:0006874,GO:0006875,GO:0008150,GO:0009987,GO:0012505,GO:0016020,GO:0019725,GO:0030001,GO:0030003,GO:0031984,GO:0042175,GO:0042592,GO:0043226,GO:0043227,GO:0043229,GO:0043231,GO:0044422,GO:0044424,GO:0044425,GO:0044432,GO:0044444,GO:0044446,GO:0044464,GO:0048878,GO:0050801,GO:0051179,GO:0051234,GO:0051480,GO:0055065,GO:0055074,GO:0055080,GO:0055082,GO:0065007,GO:0065008,GO:0070838,GO:0071944,GO:0072503,GO:0072507,GO:0072511,GO:0098771,GO:0098827,GO:1901660,GO:1990034	-
LOC125028570	EIF4G2	MA3,MIF4G,W2	EIF4G2	eukaryotic translation initiation factor 4 gamma	GO:0001558,GO:0003674,GO:0003676,GO:0003723,GO:0003729,GO:0003743,GO:0005488,GO:0005575,GO:0005622,GO:0005623,GO:0005737,GO:0005829,GO:0006412,GO:0006413,GO:0006417,GO:0006446,GO:0006518,GO:0006807,GO:0007049,GO:0007050,GO:0007275,GO:0007399,GO:0007423,GO:0008135,GO:0008150,GO:0008152,GO:0008219,GO:0008361,GO:0009058,GO:0009059,GO:0009889,GO:0009891,GO:0009892,GO:0009893,GO:0009894,GO:0009895,GO:0009987,GO:0010467,GO:0010468,GO:0010506,GO:0010507,GO:0010556,GO:0010557,GO:0010604,GO:0010608,GO:0010628,GO:0010720,GO:0010769,GO:0010770,GO:0010975,GO:0010976,GO:0016043,GO:0016281,GO:0019222,GO:0019538,GO:0022008,GO:0022402,GO:0022416,GO:0022603,GO:0022604,GO:0030154,GO:0030307,GO:0030424,GO:0030516,GO:0031323,GO:0031324,GO:0031325,GO:0031326,GO:0031328,GO:0031329,GO:0031330,GO:0031344,GO:0031346,GO:0032268,GO:0032270,GO:0032501,GO:0032502,GO:0032535,GO:0032991,GO:0034248,GO:0034250,GO:0034641,GO:0034645,GO:0040008,GO:0042995,GO:0043005,GO:0043043,GO:0043170,GO:0043603,GO:0043604,GO:0044237,GO:0044238,GO:0044249,GO:0044260,GO:0044267,GO:0044271,GO:0044424,GO:0044444,GO:0044464,GO:0045595,GO:0045597,GO:0045664,GO:0045666,GO:0045727,GO:0045773,GO:0045786,GO:0045927,GO:0048513,GO:0048518,GO:0048519,GO:0048522,GO:0048523,GO:0048638,GO:0048639,GO:0048699,GO:0048731,GO:0048856,GO:0048869,GO:0050767,GO:0050769,GO:0050770,GO:0050772,GO:0050773,GO:0050789,GO:0050793,GO:0050794,GO:0051094,GO:0051128,GO:0051130,GO:0051171,GO:0051173,GO:0051239,GO:0051240,GO:0051246,GO:0051247,GO:0051726,GO:0051960,GO:0051962,GO:0060255,GO:0060284,GO:0060998,GO:0060999,GO:0061387,GO:0065007,GO:0065008,GO:0071704,GO:0071840,GO:0080090,GO:0090066,GO:0097159,GO:0097458,GO:0120025,GO:0120035,GO:1900006,GO:1901363,GO:1901564,GO:1901566,GO:1901576,GO:2000026,GO:2000112	ko03013,ko05416,map03013,map05416
LOC125028571	HECTD1	Ank_2,Ank_5,HECT,MIB_HERC2,Sad1_UNC	HECTD1	metal ion binding. It is involved in the biological process described with protein ubiquitination	GO:0000003,GO:0000209,GO:0001568,GO:0001701,GO:0001775,GO:0001779,GO:0001838,GO:0001841,GO:0001843,GO:0001890,GO:0001892,GO:0001944,GO:0002009,GO:0002376,GO:0002520,GO:0002521,GO:0003006,GO:0003170,GO:0003205,GO:0003231,GO:0003279,GO:0003281,GO:0003674,GO:0003824,GO:0004842,GO:0005575,GO:0005622,GO:0005623,GO:0005634,GO:0005737,GO:0006464,GO:0006508,GO:0006511,GO:0006807,GO:0007044,GO:0007275,GO:0007399,GO:0007507,GO:0008150,GO:0008152,GO:0009056,GO:0009057,GO:0009653,GO:0009790,GO:0009792,GO:0009888,GO:0009987,GO:0014020,GO:0016043,GO:0016331,GO:0016567,GO:0016740,GO:0019538,GO:0019787,GO:0019941,GO:0021915,GO:0022414,GO:0022607,GO:0030097,GO:0030098,GO:0030101,GO:0030154,GO:0030163,GO:0031581,GO:0032446,GO:0032501,GO:0032502,GO:0032879,GO:0032880,GO:0034329,GO:0034330,GO:0035148,GO:0035239,GO:0035295,GO:0035904,GO:0036211,GO:0043009,GO:0043170,GO:0043226,GO:0043227,GO:0043229,GO:0043231,GO:0043412,GO:0043632,GO:0044085,GO:0044237,GO:0044238,GO:0044248,GO:0044257,GO:0044260,GO:0044265,GO:0044267,GO:0044424,GO:0044464,GO:0045321,GO:0046649,GO:0048513,GO:0048519,GO:0048534,GO:0048568,GO:0048598,GO:0048608,GO:0048646,GO:0048729,GO:0048731,GO:0048856,GO:0048869,GO:0050789,GO:0051603,GO:0051865,GO:0060341,GO:0060429,GO:0060562,GO:0060606,GO:0060706,GO:0060707,GO:0060708,GO:0060712,GO:0060840,GO:0061458,GO:0061630,GO:0061659,GO:0065007,GO:0070534,GO:0070647,GO:0071704,GO:0071840,GO:0072175,GO:0072358,GO:0072359,GO:0140096,GO:1901564,GO:1901565,GO:1901575,GO:1903076,GO:1903077,GO:1903827,GO:1903828,GO:1904375,GO:1904376,GO:1905475,GO:1905476	-
LOC125028572	Chitin_bind_4	Chitin_bind_4	-	Insect cuticle protein	GO:0003674,GO:0005198,GO:0005214,GO:0005575,GO:0005576,GO:0007275,GO:0008010,GO:0008150,GO:0031012,GO:0032501,GO:0032502,GO:0040003,GO:0042302,GO:0042335,GO:0044421,GO:0048856	-
LOC125028575	TGIF1	Homeobox_KN	TGIF1	DNA binding. It is involved in the biological process described with regulation of transcription, DNA-templated	GO:0000003,GO:0000122,GO:0000976,GO:0000977,GO:0000978,GO:0000981,GO:0000982,GO:0000987,GO:0001012,GO:0001067,GO:0001077,GO:0001078,GO:0001227,GO:0001228,GO:0001654,GO:0001838,GO:0001841,GO:0001843,GO:0002009,GO:0003002,GO:0003674,GO:0003676,GO:0003677,GO:0003682,GO:0003690,GO:0003700,GO:0003712,GO:0003714,GO:0005488,GO:0005515,GO:0005575,GO:0005622,GO:0005623,GO:0005634,GO:0005654,GO:0006139,GO:0006351,GO:0006355,GO:0006357,GO:0006366,GO:0006725,GO:0006807,GO:0007154,GO:0007165,GO:0007166,GO:0007167,GO:0007178,GO:0007275,GO:0007276,GO:0007283,GO:0007368,GO:0007389,GO:0007399,GO:0007423,GO:0008150,GO:0008152,GO:0008284,GO:0008285,GO:0008432,GO:0009058,GO:0009059,GO:0009653,GO:0009790,GO:0009792,GO:0009799,GO:0009855,GO:0009888,GO:0009889,GO:0009890,GO:0009891,GO:0009892,GO:0009893,GO:0009953,GO:0009966,GO:0009968,GO:0009987,GO:0010467,GO:0010468,GO:0010470,GO:0010556,GO:0010557,GO:0010558,GO:0010604,GO:0010605,GO:0010628,GO:0010629,GO:0010646,GO:0010648,GO:0010720,GO:0014020,GO:0016070,GO:0016331,GO:0018130,GO:0019219,GO:0019222,GO:0019438,GO:0019899,GO:0019900,GO:0019901,GO:0019953,GO:0021915,GO:0022008,GO:0022414,GO:0022603,GO:0023051,GO:0023052,GO:0023057,GO:0030154,GO:0031323,GO:0031324,GO:0031325,GO:0031326,GO:0031327,GO:0031328,GO:0031974,GO:0031981,GO:0032501,GO:0032502,GO:0032504,GO:0032774,GO:0032924,GO:0034641,GO:0034645,GO:0034654,GO:0035148,GO:0035239,GO:0035295,GO:0038092,GO:0042127,GO:0043009,GO:0043010,GO:0043170,GO:0043226,GO:0043227,GO:0043229,GO:0043231,GO:0043233,GO:0043565,GO:0044212,GO:0044237,GO:0044238,GO:0044249,GO:0044260,GO:0044271,GO:0044422,GO:0044424,GO:0044428,GO:0044446,GO:0044464,GO:0044703,GO:0045595,GO:0045597,GO:0045664,GO:0045666,GO:0045892,GO:0045893,GO:0045934,GO:0045935,GO:0045944,GO:0045995,GO:0046332,GO:0046483,GO:0048145,GO:0048146,GO:0048232,GO:0048385,GO:0048387,GO:0048513,GO:0048518,GO:0048519,GO:0048522,GO:0048523,GO:0048583,GO:0048585,GO:0048598,GO:0048609,GO:0048646,GO:0048699,GO:0048729,GO:0048731,GO:0048856,GO:0048869,GO:0050767,GO:0050769,GO:0050789,GO:0050793,GO:0050794,GO:0050896,GO:0051094,GO:0051171,GO:0051172,GO:0051173,GO:0051239,GO:0051240,GO:0051252,GO:0051253,GO:0051254,GO:0051704,GO:0051716,GO:0051960,GO:0051962,GO:0060041,GO:0060255,GO:0060284,GO:0060429,GO:0060562,GO:0060606,GO:0065007,GO:0070013,GO:0070410,GO:0071704,GO:0072175,GO:0080090,GO:0090304,GO:0097159,GO:0097659,GO:0140110,GO:1901360,GO:1901362,GO:1901363,GO:1901576,GO:1902679,GO:1902680,GO:1903506,GO:1903507,GO:1903508,GO:1990837,GO:2000026,GO:2000112,GO:2000113,GO:2001141	ko04350,map04350
LOC125028576	Chitin_bind_4	Chitin_bind_4	-	Structural constituent of cuticle	GO:0003674,GO:0005198,GO:0005214,GO:0005575,GO:0005576,GO:0007275,GO:0008010,GO:0008150,GO:0031012,GO:0032501,GO:0032502,GO:0040003,GO:0042302,GO:0042335,GO:0044421,GO:0048856	-
LOC125028577	FBXO11	Beta_helix,F-box-like,NosD,zf-UBR	FBXO11	Zinc ion binding	GO:0000003,GO:0000151,GO:0000209,GO:0001667,GO:0002119,GO:0002164,GO:0003006,GO:0003008,GO:0003674,GO:0003824,GO:0004842,GO:0005488,GO:0005515,GO:0005575,GO:0005622,GO:0005623,GO:0005634,GO:0005694,GO:0005730,GO:0005737,GO:0005829,GO:0006325,GO:0006342,GO:0006355,GO:0006464,GO:0006479,GO:0006508,GO:0006511,GO:0006807,GO:0006928,GO:0006996,GO:0007275,GO:0007548,GO:0007600,GO:0007605,GO:0008078,GO:0008150,GO:0008152,GO:0008168,GO:0008170,GO:0008213,GO:0008276,GO:0008406,GO:0008757,GO:0009056,GO:0009057,GO:0009790,GO:0009791,GO:0009792,GO:0009889,GO:0009890,GO:0009892,GO:0009987,GO:0010468,GO:0010498,GO:0010556,GO:0010558,GO:0010605,GO:0010629,GO:0010941,GO:0010942,GO:0016043,GO:0016273,GO:0016274,GO:0016458,GO:0016477,GO:0016567,GO:0016740,GO:0016741,GO:0018193,GO:0018195,GO:0018216,GO:0018996,GO:0019005,GO:0019219,GO:0019222,GO:0019538,GO:0019787,GO:0019941,GO:0022414,GO:0022607,GO:0022613,GO:0022618,GO:0030163,GO:0031047,GO:0031048,GO:0031146,GO:0031323,GO:0031324,GO:0031326,GO:0031327,GO:0031461,GO:0031974,GO:0031981,GO:0032259,GO:0032446,GO:0032501,GO:0032502,GO:0032991,GO:0034622,GO:0035246,GO:0036211,GO:0040011,GO:0040029,GO:0040034,GO:0042303,GO:0042981,GO:0043065,GO:0043067,GO:0043068,GO:0043161,GO:0043170,GO:0043226,GO:0043227,GO:0043228,GO:0043229,GO:0043231,GO:0043232,GO:0043233,GO:0043412,GO:0043414,GO:0043632,GO:0043687,GO:0043933,GO:0044085,GO:0044237,GO:0044238,GO:0044248,GO:0044257,GO:0044260,GO:0044265,GO:0044267,GO:0044422,GO:0044424,GO:0044428,GO:0044444,GO:0044446,GO:0044464,GO:0045137,GO:0045814,GO:0045892,GO:0045934,GO:0048471,GO:0048513,GO:0048518,GO:0048519,GO:0048522,GO:0048523,GO:0048608,GO:0048731,GO:0048856,GO:0048870,GO:0050789,GO:0050793,GO:0050794,GO:0050877,GO:0050954,GO:0051171,GO:0051172,GO:0051179,GO:0051252,GO:0051253,GO:0051276,GO:0051603,GO:0051674,GO:0060255,GO:0060966,GO:0060968,GO:0061458,GO:0065003,GO:0065007,GO:0070013,GO:0070647,GO:0070922,GO:0070923,GO:0071704,GO:0071826,GO:0071840,GO:0080090,GO:0140096,GO:1901564,GO:1901565,GO:1901575,GO:1902494,GO:1902679,GO:1903506,GO:1903507,GO:1990234,GO:2000112,GO:2000113,GO:2001141	-
LOC125028578	VPS52	Vps52	VPS52	Vacuolar protein sorting-associated protein 52 homolog	GO:0000138,GO:0000139,GO:0000149,GO:0000938,GO:0003674,GO:0005488,GO:0005515,GO:0005575,GO:0005622,GO:0005623,GO:0005737,GO:0005768,GO:0005794,GO:0005795,GO:0005797,GO:0005802,GO:0006810,GO:0006892,GO:0006896,GO:0007034,GO:0007041,GO:0007275,GO:0007398,GO:0007439,GO:0008150,GO:0009653,GO:0009790,GO:0009888,GO:0009987,GO:0010668,GO:0012505,GO:0016020,GO:0016192,GO:0016197,GO:0016482,GO:0017016,GO:0017137,GO:0019899,GO:0019905,GO:0030154,GO:0031090,GO:0031267,GO:0031410,GO:0031982,GO:0031984,GO:0031985,GO:0032386,GO:0032387,GO:0032388,GO:0032456,GO:0032501,GO:0032502,GO:0032588,GO:0032879,GO:0032991,GO:0035295,GO:0036477,GO:0040012,GO:0040017,GO:0042147,GO:0043025,GO:0043204,GO:0043226,GO:0043227,GO:0043229,GO:0043231,GO:0044297,GO:0044422,GO:0044424,GO:0044431,GO:0044433,GO:0044440,GO:0044444,GO:0044446,GO:0044464,GO:0046907,GO:0048193,GO:0048471,GO:0048513,GO:0048518,GO:0048519,GO:0048520,GO:0048565,GO:0048566,GO:0048568,GO:0048611,GO:0048729,GO:0048731,GO:0048856,GO:0048869,GO:0050789,GO:0050795,GO:0051020,GO:0051049,GO:0051050,GO:0051051,GO:0051179,GO:0051234,GO:0051641,GO:0051649,GO:0055037,GO:0055123,GO:0060341,GO:0065007,GO:0090325,GO:0090326,GO:0097458,GO:0097708,GO:0098588,GO:0098791,GO:0099023,GO:1903649,GO:1903650,GO:1903651,GO:1904809,GO:1904810,GO:1904811,GO:1990745	-
LOC125028579	SSU72	Ssu72	SSU72	Ssu72-like protein	GO:0003674,GO:0003824,GO:0004721,GO:0004722,GO:0005575,GO:0005622,GO:0005623,GO:0005634,GO:0005654,GO:0005737,GO:0005829,GO:0005847,GO:0005849,GO:0006139,GO:0006351,GO:0006353,GO:0006355,GO:0006357,GO:0006366,GO:0006369,GO:0006378,GO:0006396,GO:0006397,GO:0006464,GO:0006470,GO:0006725,GO:0006793,GO:0006796,GO:0006807,GO:0008150,GO:0008152,GO:0008420,GO:0009058,GO:0009059,GO:0009889,GO:0009987,GO:0010467,GO:0010468,GO:0010556,GO:0016070,GO:0016071,GO:0016311,GO:0016787,GO:0016788,GO:0016791,GO:0018130,GO:0019219,GO:0019222,GO:0019438,GO:0019538,GO:0031123,GO:0031124,GO:0031323,GO:0031326,GO:0031974,GO:0031981,GO:0032774,GO:0032991,GO:0034641,GO:0034645,GO:0034654,GO:0036211,GO:0042578,GO:0043170,GO:0043226,GO:0043227,GO:0043229,GO:0043231,GO:0043233,GO:0043412,GO:0043631,GO:0044237,GO:0044238,GO:0044249,GO:0044260,GO:0044267,GO:0044271,GO:0044422,GO:0044424,GO:0044428,GO:0044444,GO:0044446,GO:0044451,GO:0044464,GO:0046483,GO:0050789,GO:0050794,GO:0051171,GO:0051252,GO:0060255,GO:0065007,GO:0070013,GO:0070940,GO:0071704,GO:0080090,GO:0090304,GO:0097659,GO:0140096,GO:1901360,GO:1901362,GO:1901564,GO:1901576,GO:1903506,GO:2000112,GO:2001141	ko03015,map03015
LOC125028581	tRNA-synt_2c,tRNA_SAD	tRNA-synt_2c,tRNA_SAD	-	Catalyzes the attachment of alanine to tRNA(Ala) in a two-step reaction alanine is first activated by ATP to form Ala- AMP and then transferred to the acceptor end of tRNA(Ala). Also edits incorrectly charged tRNA(Ala) via its editing domain	GO:0000049,GO:0003674,GO:0003676,GO:0003723,GO:0003824,GO:0004812,GO:0004813,GO:0005488,GO:0005575,GO:0005622,GO:0005623,GO:0005737,GO:0005739,GO:0006082,GO:0006139,GO:0006396,GO:0006399,GO:0006400,GO:0006412,GO:0006418,GO:0006419,GO:0006518,GO:0006520,GO:0006725,GO:0006807,GO:0008033,GO:0008150,GO:0008152,GO:0009058,GO:0009059,GO:0009451,GO:0009987,GO:0010467,GO:0016070,GO:0016597,GO:0016874,GO:0016875,GO:0019538,GO:0019752,GO:0031406,GO:0034470,GO:0034641,GO:0034645,GO:0034660,GO:0036094,GO:0043038,GO:0043039,GO:0043043,GO:0043167,GO:0043168,GO:0043170,GO:0043177,GO:0043226,GO:0043227,GO:0043229,GO:0043231,GO:0043412,GO:0043436,GO:0043603,GO:0043604,GO:0044237,GO:0044238,GO:0044249,GO:0044260,GO:0044267,GO:0044271,GO:0044281,GO:0044424,GO:0044444,GO:0044464,GO:0046483,GO:0071704,GO:0090304,GO:0097159,GO:0140098,GO:0140101,GO:1901360,GO:1901363,GO:1901564,GO:1901566,GO:1901576	ko00970,map00970
LOC125028583	MFSD11	UNC-93	MFSD11	Ion channel regulatory protein UNC-93	-	-
LOC125028584	Glyco_transf_92	Glyco_transf_92	-	Glycosyltransferase family 92	GO:0003674,GO:0003824,GO:0005575,GO:0005622,GO:0005623,GO:0006491,GO:0006807,GO:0008150,GO:0008152,GO:0008194,GO:0008378,GO:0009100,GO:0009987,GO:0016740,GO:0016757,GO:0016758,GO:0019538,GO:0035250,GO:0043170,GO:0043226,GO:0043229,GO:0044237,GO:0044238,GO:0044260,GO:0044424,GO:0044464,GO:0071704,GO:1901135,GO:1901564	-
LOC125028586	chs1	Chitin_synth_2,SAM_1	chs1	Transferase activity, transferring hexosyl groups	GO:0000003,GO:0000271,GO:0001655,GO:0001838,GO:0002009,GO:0003006,GO:0003674,GO:0003824,GO:0004100,GO:0005575,GO:0005622,GO:0005623,GO:0005737,GO:0005886,GO:0005938,GO:0005975,GO:0005976,GO:0006022,GO:0006023,GO:0006030,GO:0006031,GO:0006034,GO:0006035,GO:0006037,GO:0006038,GO:0006040,GO:0006807,GO:0006950,GO:0007275,GO:0007276,GO:0007281,GO:0007292,GO:0007424,GO:0007442,GO:0007443,GO:0007591,GO:0007593,GO:0008150,GO:0008152,GO:0008194,GO:0008362,GO:0008375,GO:0009058,GO:0009059,GO:0009611,GO:0009653,GO:0009790,GO:0009887,GO:0009888,GO:0009987,GO:0010383,GO:0016020,GO:0016021,GO:0016051,GO:0016331,GO:0016740,GO:0016757,GO:0016758,GO:0017144,GO:0019953,GO:0021700,GO:0022404,GO:0022412,GO:0022414,GO:0030154,GO:0030428,GO:0030703,GO:0031224,GO:0032501,GO:0032502,GO:0032504,GO:0032879,GO:0032880,GO:0033692,GO:0034637,GO:0034645,GO:0035148,GO:0035150,GO:0035151,GO:0035152,GO:0035158,GO:0035159,GO:0035239,GO:0035295,GO:0035296,GO:0040003,GO:0042303,GO:0042335,GO:0042546,GO:0043170,GO:0043473,GO:0044036,GO:0044038,GO:0044085,GO:0044237,GO:0044238,GO:0044249,GO:0044260,GO:0044262,GO:0044264,GO:0044424,GO:0044425,GO:0044444,GO:0044464,GO:0044703,GO:0045177,GO:0046349,GO:0048066,GO:0048067,GO:0048085,GO:0048468,GO:0048477,GO:0048513,GO:0048518,GO:0048546,GO:0048565,GO:0048580,GO:0048582,GO:0048598,GO:0048609,GO:0048619,GO:0048646,GO:0048729,GO:0048731,GO:0048856,GO:0048869,GO:0050789,GO:0050793,GO:0050896,GO:0051094,GO:0051239,GO:0051240,GO:0051704,GO:0055123,GO:0060341,GO:0060429,GO:0060438,GO:0060439,GO:0060541,GO:0060562,GO:0061062,GO:0061063,GO:0061326,GO:0061333,GO:0061525,GO:0065007,GO:0065008,GO:0070589,GO:0070592,GO:0071554,GO:0071704,GO:0071840,GO:0071944,GO:0072001,GO:0072002,GO:0072175,GO:0090066,GO:0099568,GO:1901071,GO:1901073,GO:1901135,GO:1901137,GO:1901564,GO:1901566,GO:1901576,GO:1903827,GO:1903829,GO:1904375,GO:1904377,GO:1904776,GO:1904778,GO:2000026	ko00520,map00520
LOC125028588	SYNPR	MARVEL	SYNPR	Membrane-associating domain	GO:0000149,GO:0003674,GO:0005488,GO:0005496,GO:0005515,GO:0005575,GO:0005622,GO:0005623,GO:0005737,GO:0005886,GO:0006810,GO:0006897,GO:0006996,GO:0007154,GO:0007267,GO:0007268,GO:0008021,GO:0008150,GO:0008277,GO:0008289,GO:0009966,GO:0009987,GO:0010033,GO:0010243,GO:0010256,GO:0010646,GO:0012505,GO:0012506,GO:0015485,GO:0016020,GO:0016021,GO:0016043,GO:0016050,GO:0016188,GO:0016192,GO:0017075,GO:0017157,GO:0019899,GO:0019904,GO:0019905,GO:0021700,GO:0023051,GO:0023052,GO:0030133,GO:0030135,GO:0030136,GO:0030141,GO:0030285,GO:0030424,GO:0030658,GO:0030659,GO:0030667,GO:0030672,GO:0031090,GO:0031224,GO:0031300,GO:0031301,GO:0031410,GO:0031594,GO:0031982,GO:0032502,GO:0032879,GO:0032934,GO:0032991,GO:0033267,GO:0036094,GO:0036465,GO:0042169,GO:0042221,GO:0042583,GO:0042584,GO:0042734,GO:0042802,GO:0042995,GO:0043005,GO:0043178,GO:0043195,GO:0043226,GO:0043227,GO:0043229,GO:0043621,GO:0043679,GO:0044306,GO:0044422,GO:0044424,GO:0044425,GO:0044433,GO:0044444,GO:0044446,GO:0044456,GO:0044459,GO:0044463,GO:0044464,GO:0044877,GO:0045202,GO:0045920,GO:0048167,GO:0048168,GO:0048169,GO:0048172,GO:0048488,GO:0048499,GO:0048519,GO:0048523,GO:0048583,GO:0048786,GO:0050789,GO:0050794,GO:0050804,GO:0050896,GO:0051020,GO:0051046,GO:0051048,GO:0051049,GO:0051051,GO:0051179,GO:0051234,GO:0051641,GO:0051649,GO:0051716,GO:0060076,GO:0060627,GO:0061024,GO:0065007,GO:0065008,GO:0070382,GO:0070887,GO:0071310,GO:0071840,GO:0071944,GO:0097060,GO:0097159,GO:0097458,GO:0097708,GO:0098563,GO:0098588,GO:0098590,GO:0098657,GO:0098793,GO:0098805,GO:0098916,GO:0099003,GO:0099177,GO:0099501,GO:0099503,GO:0099504,GO:0099536,GO:0099537,GO:0120025,GO:0120038,GO:0150034,GO:1901652,GO:1901698,GO:1901700,GO:1903530,GO:1903531,GO:1904645,GO:2000474	-
LOC125028589	Sushi,WAP	Sushi,WAP	-	peptidase inhibitor activity	GO:0005575,GO:0005576,GO:0005615,GO:0043083,GO:0044421,GO:0044456,GO:0045202	-
LOC125028591	NEK1	Pkinase	NEK1	NIMA (never in mitosis gene a)-related kinase 1	GO:0000003,GO:0000242,GO:0001655,GO:0001822,GO:0001932,GO:0001934,GO:0003674,GO:0003824,GO:0004672,GO:0004674,GO:0005488,GO:0005515,GO:0005575,GO:0005622,GO:0005623,GO:0005634,GO:0005737,GO:0005813,GO:0005815,GO:0005856,GO:0006464,GO:0006468,GO:0006793,GO:0006796,GO:0006807,GO:0006950,GO:0006974,GO:0006996,GO:0007154,GO:0007165,GO:0007275,GO:0007276,GO:0007283,GO:0007346,GO:0008150,GO:0008152,GO:0009314,GO:0009628,GO:0009893,GO:0009987,GO:0010212,GO:0010562,GO:0010604,GO:0010941,GO:0015630,GO:0016043,GO:0016301,GO:0016310,GO:0016740,GO:0016772,GO:0016773,GO:0019220,GO:0019222,GO:0019538,GO:0019953,GO:0022414,GO:0022607,GO:0023014,GO:0023052,GO:0030030,GO:0030031,GO:0030100,GO:0031098,GO:0031323,GO:0031325,GO:0031399,GO:0031401,GO:0032147,GO:0032268,GO:0032270,GO:0032501,GO:0032502,GO:0032504,GO:0032879,GO:0033554,GO:0033674,GO:0035264,GO:0035556,GO:0036211,GO:0040007,GO:0042303,GO:0042325,GO:0042327,GO:0042769,GO:0042981,GO:0043067,GO:0043085,GO:0043170,GO:0043226,GO:0043227,GO:0043228,GO:0043229,GO:0043231,GO:0043232,GO:0043412,GO:0043549,GO:0044085,GO:0044093,GO:0044237,GO:0044238,GO:0044260,GO:0044267,GO:0044422,GO:0044424,GO:0044430,GO:0044444,GO:0044446,GO:0044450,GO:0044464,GO:0044703,GO:0044782,GO:0045807,GO:0045859,GO:0045860,GO:0045937,GO:0048232,GO:0048513,GO:0048518,GO:0048522,GO:0048583,GO:0048589,GO:0048609,GO:0048731,GO:0048856,GO:0050789,GO:0050790,GO:0050794,GO:0050896,GO:0051049,GO:0051050,GO:0051128,GO:0051130,GO:0051171,GO:0051173,GO:0051174,GO:0051246,GO:0051247,GO:0051338,GO:0051347,GO:0051606,GO:0051704,GO:0051716,GO:0051726,GO:0060255,GO:0060271,GO:0060627,GO:0065007,GO:0065009,GO:0070925,GO:0071704,GO:0071840,GO:0071889,GO:0072001,GO:0080090,GO:0080134,GO:0080135,GO:0120031,GO:0120036,GO:0140096,GO:1901564,GO:1901976,GO:2000001,GO:2001020	-
LOC125028593	UFL1	E3_UFM1_ligase	UFL1	E3 UFM1-protein ligase that mediates ufmylation of target proteins	GO:0001101,GO:0003674,GO:0003824,GO:0005575,GO:0005622,GO:0005623,GO:0005737,GO:0005783,GO:0005789,GO:0006355,GO:0006464,GO:0006807,GO:0006950,GO:0007275,GO:0007399,GO:0007584,GO:0008150,GO:0008152,GO:0008284,GO:0009605,GO:0009889,GO:0009892,GO:0009894,GO:0009966,GO:0009987,GO:0009991,GO:0010033,GO:0010243,GO:0010468,GO:0010556,GO:0010605,GO:0010646,GO:0010720,GO:0010941,GO:0012505,GO:0014013,GO:0014015,GO:0016020,GO:0016740,GO:0019219,GO:0019222,GO:0019538,GO:0019787,GO:0022008,GO:0023051,GO:0030154,GO:0030162,GO:0031323,GO:0031324,GO:0031326,GO:0031329,GO:0031396,GO:0031397,GO:0031399,GO:0031400,GO:0031667,GO:0031984,GO:0032088,GO:0032092,GO:0032268,GO:0032269,GO:0032434,GO:0032446,GO:0032501,GO:0032502,GO:0032879,GO:0032880,GO:0032991,GO:0033143,GO:0033146,GO:0033554,GO:0034976,GO:0036211,GO:0042127,GO:0042175,GO:0042176,GO:0042221,GO:0042493,GO:0042981,GO:0042995,GO:0043005,GO:0043066,GO:0043067,GO:0043069,GO:0043170,GO:0043200,GO:0043226,GO:0043227,GO:0043229,GO:0043231,GO:0043393,GO:0043412,GO:0043433,GO:0044092,GO:0044093,GO:0044237,GO:0044238,GO:0044260,GO:0044267,GO:0044422,GO:0044424,GO:0044425,GO:0044432,GO:0044444,GO:0044446,GO:0044464,GO:0045595,GO:0045597,GO:0048518,GO:0048519,GO:0048522,GO:0048523,GO:0048583,GO:0048699,GO:0048731,GO:0048856,GO:0048869,GO:0050767,GO:0050769,GO:0050789,GO:0050793,GO:0050794,GO:0050896,GO:0051090,GO:0051094,GO:0051098,GO:0051099,GO:0051171,GO:0051172,GO:0051239,GO:0051240,GO:0051246,GO:0051248,GO:0051252,GO:0051716,GO:0051960,GO:0051962,GO:0060251,GO:0060252,GO:0060255,GO:0060284,GO:0060548,GO:0061136,GO:0065007,GO:0065009,GO:0070647,GO:0071568,GO:0071569,GO:0071704,GO:0080090,GO:0097458,GO:0098827,GO:0120025,GO:0140096,GO:1901564,GO:1901698,GO:1901700,GO:1902065,GO:1903050,GO:1903320,GO:1903321,GO:1903362,GO:1903506,GO:1990564,GO:1990592,GO:2000026,GO:2000058,GO:2000112,GO:2001141	-
LOC125028595	ID2	HLH	ID2	helix loop helix domain	GO:0000003,GO:0000082,GO:0000083,GO:0000122,GO:0000278,GO:0000785,GO:0000902,GO:0000904,GO:0000981,GO:0000988,GO:0000989,GO:0001076,GO:0001191,GO:0001525,GO:0001568,GO:0001654,GO:0001655,GO:0001656,GO:0001667,GO:0001700,GO:0001745,GO:0001751,GO:0001752,GO:0001754,GO:0001775,GO:0001779,GO:0001822,GO:0001885,GO:0001886,GO:0001932,GO:0001944,GO:0001966,GO:0002009,GO:0002064,GO:0002065,GO:0002066,GO:0002165,GO:0002262,GO:0002376,GO:0002520,GO:0002521,GO:0002682,GO:0002683,GO:0002684,GO:0002694,GO:0002695,GO:0002761,GO:0002763,GO:0003002,GO:0003006,GO:0003007,GO:0003008,GO:0003013,GO:0003149,GO:0003158,GO:0003161,GO:0003164,GO:0003166,GO:0003205,GO:0003206,GO:0003229,GO:0003231,GO:0003279,GO:0003281,GO:0003382,GO:0003674,GO:0003700,GO:0005488,GO:0005515,GO:0005575,GO:0005622,GO:0005623,GO:0005634,GO:0005654,GO:0005694,GO:0005737,GO:0005794,GO:0005813,GO:0005815,GO:0005829,GO:0005856,GO:0006139,GO:0006351,GO:0006355,GO:0006357,GO:0006725,GO:0006807,GO:0006928,GO:0006950,GO:0007049,GO:0007154,GO:0007155,GO:0007165,GO:0007166,GO:0007167,GO:0007178,GO:0007179,GO:0007275,GO:0007276,GO:0007281,GO:0007292,GO:0007304,GO:0007306,GO:0007346,GO:0007389,GO:0007391,GO:0007399,GO:0007417,GO:0007420,GO:0007422,GO:0007423,GO:0007444,GO:0007458,GO:0007460,GO:0007472,GO:0007476,GO:0007494,GO:0007507,GO:0007530,GO:0007538,GO:0007539,GO:0007541,GO:0007552,GO:0007560,GO:0007568,GO:0007569,GO:0007610,GO:0007622,GO:0007623,GO:0007626,GO:0008015,GO:0008022,GO:0008104,GO:0008134,GO:0008150,GO:0008152,GO:0008217,GO:0008258,GO:0008283,GO:0008284,GO:0008285,GO:0008344,GO:0008407,GO:0008586,GO:0009058,GO:0009059,GO:0009314,GO:0009416,GO:0009605,GO:0009628,GO:0009648,GO:0009649,GO:0009653,GO:0009719,GO:0009790,GO:0009791,GO:0009792,GO:0009886,GO:0009887,GO:0009888,GO:0009889,GO:0009890,GO:0009891,GO:0009892,GO:0009893,GO:0009966,GO:0009987,GO:0010001,GO:0010033,GO:0010035,GO:0010038,GO:0010226,GO:0010243,GO:0010467,GO:0010468,GO:0010556,GO:0010557,GO:0010558,GO:0010564,GO:0010604,GO:0010605,GO:0010621,GO:0010628,GO:0010629,GO:0010631,GO:0010638,GO:0010646,GO:0010720,GO:0010721,GO:0010769,GO:0010771,GO:0010927,GO:0010941,GO:0010975,GO:0010977,GO:0012505,GO:0014003,GO:0014013,GO:0014014,GO:0014015,GO:0014070,GO:0014706,GO:0015630,GO:0016043,GO:0016070,GO:0016331,GO:0016477,GO:0018130,GO:0018993,GO:0019216,GO:0019219,GO:0019220,GO:0019222,GO:0019438,GO:0019953,GO:0021537,GO:0021700,GO:0021772,GO:0021782,GO:0021988,GO:0022008,GO:0022402,GO:0022412,GO:0022414,GO:0022416,GO:0022603,GO:0022604,GO:0022607,GO:0022610,GO:0023051,GO:0023052,GO:0030097,GO:0030098,GO:0030099,GO:0030101,GO:0030154,GO:0030182,GO:0030218,GO:0030278,GO:0030279,GO:0030323,GO:0030324,GO:0030381,GO:0030509,GO:0030534,GO:0030703,GO:0030707,GO:0030855,GO:0030856,GO:0030857,GO:0030879,GO:0030900,GO:0031323,GO:0031324,GO:0031325,GO:0031326,GO:0031327,GO:0031328,GO:0031344,GO:0031345,GO:0031399,GO:0031589,GO:0031647,GO:0031648,GO:0031974,GO:0031981,GO:0032091,GO:0032231,GO:0032233,GO:0032268,GO:0032501,GO:0032502,GO:0032504,GO:0032774,GO:0032922,GO:0032956,GO:0032963,GO:0032970,GO:0032989,GO:0032991,GO:0033036,GO:0033043,GO:0033554,GO:0033598,GO:0034101,GO:0034613,GO:0034641,GO:0034645,GO:0034654,GO:0035107,GO:0035114,GO:0035120,GO:0035220,GO:0035239,GO:0035295,GO:0035690,GO:0036164,GO:0040011,GO:0042063,GO:0042127,GO:0042221,GO:0042325,GO:0042330,GO:0042493,GO:0042592,GO:0042675,GO:0042706,GO:0042752,GO:0042802,GO:0042803,GO:0042981,GO:0043066,GO:0043067,GO:0043069,GO:0043153,GO:0043170,GO:0043226,GO:0043227,GO:0043228,GO:0043229,GO:0043231,GO:0043232,GO:0043233,GO:0043353,GO:0043392,GO:0043393,GO:0043408,GO:0043433,GO:0043496,GO:0043534,GO:0043542,GO:0043621,GO:0044085,GO:0044087,GO:0044089,GO:0044092,GO:0044237,GO:0044238,GO:0044249,GO:0044260,GO:0044271,GO:0044325,GO:0044422,GO:0044424,GO:0044427,GO:0044428,GO:0044430,GO:0044444,GO:0044446,GO:0044464,GO:0044703,GO:0044770,GO:0044772,GO:0044843,GO:0044877,GO:0045165,GO:0045321,GO:0045446,GO:0045465,GO:0045466,GO:0045475,GO:0045577,GO:0045578,GO:0045595,GO:0045596,GO:0045597,GO:0045598,GO:0045600,GO:0045601,GO:0045602,GO:0045619,GO:0045620,GO:0045637,GO:0045639,GO:0045646,GO:0045648,GO:0045649,GO:0045651,GO:0045664,GO:0045665,GO:0045667,GO:0045668,GO:0045685,GO:0045686,GO:0045687,GO:0045765,GO:0045777,GO:0045787,GO:0045892,GO:0045893,GO:0045934,GO:0045935,GO:0046483,GO:0046530,GO:0046552,GO:0046649,GO:0046677,GO:0046843,GO:0046982,GO:0046983,GO:0047485,GO:0048056,GO:0048468,GO:0048469,GO:0048477,GO:0048511,GO:0048512,GO:0048513,GO:0048514,GO:0048518,GO:0048519,GO:0048522,GO:0048523,GO:0048534,GO:0048535,GO:0048537,GO:0048541,GO:0048546,GO:0048557,GO:0048562,GO:0048563,GO:0048565,GO:0048566,GO:0048568,GO:0048569,GO:0048583,GO:0048592,GO:0048598,GO:0048609,GO:0048646,GO:0048660,GO:0048661,GO:0048663,GO:0048666,GO:0048667,GO:0048699,GO:0048707,GO:0048709,GO:0048710,GO:0048711,GO:0048713,GO:0048715,GO:0048729,GO:0048731,GO:0048732,GO:0048736,GO:0048737,GO:0048738,GO:0048749,GO:0048814,GO:0048856,GO:0048869,GO:0048870,GO:0048872,GO:0050673,GO:0050678,GO:0050679,GO:0050767,GO:0050768,GO:0050769,GO:0050773,GO:0050774,GO:0050789,GO:0050793,GO:0050794,GO:0050864,GO:0050865,GO:0050866,GO:0050869,GO:0050896,GO:0051090,GO:0051093,GO:0051094,GO:0051098,GO:0051100,GO:0051101,GO:0051128,GO:0051129,GO:0051130,GO:0051171,GO:0051172,GO:0051173,GO:0051174,GO:0051179,GO:0051239,GO:0051240,GO:0051241,GO:0051246,GO:0051249,GO:0051250,GO:0051252,GO:0051253,GO:0051254,GO:0051493,GO:0051495,GO:0051641,GO:0051674,GO:0051704,GO:0051716,GO:0051726,GO:0051960,GO:0051961,GO:0051962,GO:0055123,GO:0060255,GO:0060284,GO:0060322,GO:0060359,GO:0060411,GO:0060412,GO:0060425,GO:0060426,GO:0060429,GO:0060537,GO:0060541,GO:0060548,GO:0060562,GO:0060612,GO:0060644,GO:0060749,GO:0061030,GO:0061031,GO:0061180,GO:0061377,GO:0061448,GO:0065007,GO:0065008,GO:0065009,GO:0070013,GO:0070628,GO:0070727,GO:0070848,GO:0070849,GO:0070887,GO:0071156,GO:0071158,GO:0071241,GO:0071242,GO:0071248,GO:0071285,GO:0071310,GO:0071363,GO:0071364,GO:0071407,GO:0071417,GO:0071495,GO:0071559,GO:0071560,GO:0071704,GO:0071772,GO:0071773,GO:0071840,GO:0071867,GO:0071868,GO:0071869,GO:0071870,GO:0071931,GO:0072001,GO:0072358,GO:0072359,GO:0080090,GO:0090068,GO:0090074,GO:0090130,GO:0090132,GO:0090304,GO:0090398,GO:0090596,GO:0097659,GO:0110053,GO:0120035,GO:0140110,GO:1901342,GO:1901360,GO:1901362,GO:1901576,GO:1901652,GO:1901653,GO:1901698,GO:1901699,GO:1901700,GO:1901701,GO:1901987,GO:1901990,GO:1902105,GO:1902106,GO:1902107,GO:1902531,GO:1902679,GO:1902680,GO:1902806,GO:1902903,GO:1902905,GO:1903025,GO:1903026,GO:1903047,GO:1903350,GO:1903351,GO:1903506,GO:1903507,GO:1903508,GO:1903706,GO:1903707,GO:1903708,GO:1990089,GO:1990090,GO:2000026,GO:2000045,GO:2000112,GO:2000113,GO:2000171,GO:2000177,GO:2000178,GO:2000677,GO:2000678,GO:2001141	ko04015,ko04350,ko04390,ko04550,ko05202,map04015,map04350,map04390,map04550,map05202
LOC125028596	tRNA-synt_2d	tRNA-synt_2d	-	It is involved in the biological process described with phenylalanyl-tRNA aminoacylation	GO:0000122,GO:0002161,GO:0003674,GO:0003824,GO:0004812,GO:0004826,GO:0005575,GO:0005622,GO:0005623,GO:0005737,GO:0006082,GO:0006139,GO:0006355,GO:0006357,GO:0006399,GO:0006412,GO:0006418,GO:0006432,GO:0006450,GO:0006518,GO:0006520,GO:0006725,GO:0006807,GO:0008150,GO:0008152,GO:0009058,GO:0009059,GO:0009328,GO:0009889,GO:0009890,GO:0009892,GO:0009987,GO:0010467,GO:0010468,GO:0010556,GO:0010558,GO:0010605,GO:0010629,GO:0016070,GO:0016787,GO:0016788,GO:0016874,GO:0016875,GO:0019219,GO:0019222,GO:0019538,GO:0019752,GO:0031323,GO:0031324,GO:0031326,GO:0031327,GO:0032991,GO:0034641,GO:0034645,GO:0034660,GO:0043038,GO:0043039,GO:0043043,GO:0043170,GO:0043436,GO:0043603,GO:0043604,GO:0044237,GO:0044238,GO:0044249,GO:0044260,GO:0044267,GO:0044271,GO:0044281,GO:0044424,GO:0044444,GO:0044464,GO:0045892,GO:0045934,GO:0046483,GO:0048519,GO:0048523,GO:0050789,GO:0050794,GO:0051171,GO:0051172,GO:0051252,GO:0051253,GO:0052689,GO:0060255,GO:0065007,GO:0065008,GO:0071704,GO:0080090,GO:0090304,GO:0106074,GO:0140098,GO:0140101,GO:1901360,GO:1901564,GO:1901566,GO:1901576,GO:1902494,GO:1902679,GO:1903506,GO:1903507,GO:2000112,GO:2000113,GO:2001141	ko00970,map00970
LOC125028600	RAB29	Ras	RAB29	Rab subfamily of small GTPases	GO:0000166,GO:0001775,GO:0001882,GO:0001883,GO:0001919,GO:0001921,GO:0002376,GO:0002682,GO:0002684,GO:0003674,GO:0003824,GO:0003924,GO:0005488,GO:0005515,GO:0005525,GO:0005575,GO:0005576,GO:0005622,GO:0005623,GO:0005737,GO:0005739,GO:0005768,GO:0005769,GO:0005794,GO:0005801,GO:0005802,GO:0006810,GO:0006996,GO:0007005,GO:0007030,GO:0007275,GO:0007399,GO:0007416,GO:0008092,GO:0008104,GO:0008150,GO:0009605,GO:0009607,GO:0009617,GO:0009893,GO:0009966,GO:0009967,GO:0009987,GO:0010256,GO:0010604,GO:0010646,GO:0010647,GO:0010721,GO:0010941,GO:0010975,GO:0010977,GO:0012505,GO:0016032,GO:0016043,GO:0016050,GO:0016192,GO:0016197,GO:0016462,GO:0016482,GO:0016787,GO:0016817,GO:0016818,GO:0017016,GO:0017076,GO:0017111,GO:0017137,GO:0018995,GO:0019001,GO:0019003,GO:0019058,GO:0019079,GO:0019222,GO:0019894,GO:0019899,GO:0020003,GO:0022008,GO:0022607,GO:0023051,GO:0023056,GO:0030030,GO:0030031,GO:0030154,GO:0030430,GO:0031267,GO:0031323,GO:0031325,GO:0031344,GO:0031345,GO:0031410,GO:0031982,GO:0031984,GO:0032386,GO:0032388,GO:0032438,GO:0032501,GO:0032502,GO:0032549,GO:0032550,GO:0032553,GO:0032555,GO:0032561,GO:0032879,GO:0032880,GO:0033036,GO:0033059,GO:0033157,GO:0033365,GO:0033643,GO:0033646,GO:0033655,GO:0034613,GO:0035639,GO:0036094,GO:0039694,GO:0042110,GO:0042147,GO:0042470,GO:0043167,GO:0043168,GO:0043207,GO:0043226,GO:0043227,GO:0043229,GO:0043230,GO:0043231,GO:0043473,GO:0043656,GO:0043657,GO:0044085,GO:0044215,GO:0044216,GO:0044217,GO:0044403,GO:0044419,GO:0044421,GO:0044422,GO:0044424,GO:0044431,GO:0044444,GO:0044446,GO:0044464,GO:0044766,GO:0044782,GO:0044877,GO:0045321,GO:0045595,GO:0045596,GO:0045664,GO:0045665,GO:0046649,GO:0046907,GO:0048518,GO:0048519,GO:0048522,GO:0048523,GO:0048583,GO:0048584,GO:0048699,GO:0048731,GO:0048753,GO:0048770,GO:0048856,GO:0048869,GO:0050767,GO:0050768,GO:0050776,GO:0050778,GO:0050789,GO:0050793,GO:0050794,GO:0050808,GO:0050854,GO:0050856,GO:0050857,GO:0050862,GO:0050896,GO:0051020,GO:0051049,GO:0051050,GO:0051093,GO:0051128,GO:0051129,GO:0051179,GO:0051222,GO:0051223,GO:0051234,GO:0051239,GO:0051241,GO:0051641,GO:0051649,GO:0051704,GO:0051707,GO:0051960,GO:0051961,GO:0055037,GO:0060255,GO:0060271,GO:0060284,GO:0060341,GO:0060627,GO:0061512,GO:0065007,GO:0065010,GO:0070201,GO:0070727,GO:0070840,GO:0070925,GO:0071840,GO:0072657,GO:0090087,GO:0090316,GO:0097159,GO:0097367,GO:0097708,GO:0098791,GO:0120031,GO:0120035,GO:0120036,GO:1901214,GO:1901265,GO:1901363,GO:1901998,GO:1902579,GO:1903441,GO:1903649,GO:1903827,GO:1903829,GO:1904951,GO:1905279,GO:1990778,GO:1990967,GO:2000026	-
LOC125028601	ABTB1	Ank_2,Ank_5,BTB	ABTB1	Broad-Complex, Tramtrack and Bric a brac	-	-
LOC125028602	ABTB1	Ank_2,Ank_5,BTB	ABTB1	Broad-Complex, Tramtrack and Bric a brac	-	-
LOC125028603	GRIP1	PDZ	GRIP1	receptor signaling complex scaffold activity	GO:0000060,GO:0003674,GO:0003712,GO:0003713,GO:0003824,GO:0004385,GO:0005102,GO:0005198,GO:0005488,GO:0005515,GO:0005575,GO:0005622,GO:0005623,GO:0005737,GO:0005768,GO:0005783,GO:0005798,GO:0005829,GO:0005856,GO:0005886,GO:0006139,GO:0006163,GO:0006355,GO:0006606,GO:0006725,GO:0006753,GO:0006793,GO:0006796,GO:0006807,GO:0006810,GO:0006886,GO:0006913,GO:0007154,GO:0007163,GO:0007165,GO:0007267,GO:0007268,GO:0007275,GO:0007399,GO:0007517,GO:0008013,GO:0008022,GO:0008104,GO:0008134,GO:0008150,GO:0008152,GO:0009058,GO:0009116,GO:0009117,GO:0009119,GO:0009123,GO:0009126,GO:0009132,GO:0009135,GO:0009150,GO:0009161,GO:0009165,GO:0009167,GO:0009179,GO:0009185,GO:0009259,GO:0009653,GO:0009719,GO:0009725,GO:0009755,GO:0009887,GO:0009889,GO:0009891,GO:0009893,GO:0009987,GO:0010033,GO:0010468,GO:0010556,GO:0010557,GO:0010604,GO:0010628,GO:0010720,GO:0010975,GO:0010976,GO:0012505,GO:0014069,GO:0014070,GO:0015031,GO:0015833,GO:0016020,GO:0016043,GO:0016203,GO:0016204,GO:0016301,GO:0016310,GO:0016323,GO:0016740,GO:0016772,GO:0016776,GO:0017038,GO:0018130,GO:0019205,GO:0019219,GO:0019222,GO:0019438,GO:0019637,GO:0019693,GO:0022008,GO:0022603,GO:0022604,GO:0023052,GO:0030154,GO:0030159,GO:0030424,GO:0030425,GO:0030518,GO:0030521,GO:0030522,GO:0031323,GO:0031325,GO:0031326,GO:0031328,GO:0031344,GO:0031346,GO:0031410,GO:0031503,GO:0031594,GO:0031982,GO:0032279,GO:0032501,GO:0032502,GO:0032870,GO:0032947,GO:0033036,GO:0033267,GO:0033365,GO:0033993,GO:0034504,GO:0034613,GO:0034641,GO:0034654,GO:0035088,GO:0035254,GO:0035255,GO:0035257,GO:0035258,GO:0035259,GO:0035556,GO:0036477,GO:0042221,GO:0042278,GO:0042886,GO:0042995,GO:0043005,GO:0043025,GO:0043113,GO:0043195,GO:0043197,GO:0043198,GO:0043226,GO:0043227,GO:0043228,GO:0043229,GO:0043231,GO:0043232,GO:0043401,GO:0043679,GO:0044237,GO:0044238,GO:0044249,GO:0044271,GO:0044281,GO:0044297,GO:0044306,GO:0044309,GO:0044424,GO:0044425,GO:0044444,GO:0044456,GO:0044459,GO:0044463,GO:0044464,GO:0045121,GO:0045184,GO:0045197,GO:0045202,GO:0045211,GO:0045595,GO:0045597,GO:0045664,GO:0045666,GO:0045893,GO:0045935,GO:0046037,GO:0046128,GO:0046483,GO:0046710,GO:0046907,GO:0046940,GO:0048513,GO:0048518,GO:0048522,GO:0048545,GO:0048644,GO:0048699,GO:0048731,GO:0048856,GO:0048869,GO:0050145,GO:0050681,GO:0050767,GO:0050769,GO:0050789,GO:0050793,GO:0050794,GO:0050808,GO:0050896,GO:0051094,GO:0051128,GO:0051130,GO:0051169,GO:0051170,GO:0051171,GO:0051173,GO:0051179,GO:0051234,GO:0051239,GO:0051240,GO:0051252,GO:0051254,GO:0051427,GO:0051641,GO:0051649,GO:0051668,GO:0051716,GO:0051960,GO:0051962,GO:0055037,GO:0055086,GO:0060255,GO:0060284,GO:0060538,GO:0061061,GO:0061245,GO:0065007,GO:0070727,GO:0070887,GO:0071310,GO:0071383,GO:0071396,GO:0071407,GO:0071495,GO:0071702,GO:0071704,GO:0071705,GO:0071840,GO:0071944,GO:0072521,GO:0072594,GO:0072657,GO:0080090,GO:0090407,GO:0097060,GO:0097120,GO:0097447,GO:0097458,GO:0097708,GO:0098589,GO:0098590,GO:0098793,GO:0098794,GO:0098805,GO:0098857,GO:0098916,GO:0098984,GO:0099536,GO:0099537,GO:0099572,GO:0120025,GO:0120035,GO:0120038,GO:0140110,GO:0150011,GO:0150012,GO:0150034,GO:1901068,GO:1901135,GO:1901293,GO:1901360,GO:1901362,GO:1901564,GO:1901576,GO:1901657,GO:1902680,GO:1903506,GO:1903508,GO:2000026,GO:2000112,GO:2001141	-
LOC125028606	ZNF395	DUF4772	ZNF395	c-clamp	GO:0000976,GO:0000977,GO:0000978,GO:0000981,GO:0000987,GO:0001012,GO:0001067,GO:0001158,GO:0003674,GO:0003676,GO:0003677,GO:0003690,GO:0003700,GO:0005488,GO:0005575,GO:0005622,GO:0005623,GO:0005634,GO:0005737,GO:0005829,GO:0006355,GO:0006357,GO:0008150,GO:0009889,GO:0010468,GO:0010556,GO:0019219,GO:0019222,GO:0031323,GO:0031326,GO:0035326,GO:0043226,GO:0043227,GO:0043229,GO:0043231,GO:0043565,GO:0044212,GO:0044424,GO:0044444,GO:0044464,GO:0050789,GO:0050794,GO:0051171,GO:0051252,GO:0060255,GO:0065007,GO:0080090,GO:0097159,GO:0140110,GO:1901363,GO:1903506,GO:1990837,GO:2000112,GO:2001141	-
LOC125028607	RRN3	RRN3	RRN3	RNA polymerase I general transcription initiation factor activity	GO:0000976,GO:0001013,GO:0001042,GO:0001046,GO:0001047,GO:0001067,GO:0001163,GO:0001164,GO:0001181,GO:0001188,GO:0001701,GO:0003674,GO:0003676,GO:0003677,GO:0003690,GO:0005488,GO:0005515,GO:0005575,GO:0005622,GO:0005623,GO:0005634,GO:0005654,GO:0005730,GO:0006139,GO:0006351,GO:0006352,GO:0006355,GO:0006356,GO:0006360,GO:0006361,GO:0006725,GO:0006807,GO:0006996,GO:0006997,GO:0007000,GO:0007028,GO:0007275,GO:0007399,GO:0008150,GO:0008152,GO:0008283,GO:0009058,GO:0009059,GO:0009303,GO:0009790,GO:0009792,GO:0009889,GO:0009891,GO:0009893,GO:0009966,GO:0009968,GO:0009987,GO:0010467,GO:0010468,GO:0010556,GO:0010557,GO:0010604,GO:0010628,GO:0010646,GO:0010648,GO:0010720,GO:0010941,GO:0010975,GO:0010976,GO:0016043,GO:0016070,GO:0016072,GO:0018130,GO:0019219,GO:0019222,GO:0019438,GO:0019827,GO:0019899,GO:0022008,GO:0022607,GO:0022613,GO:0023051,GO:0023057,GO:0030154,GO:0030718,GO:0031323,GO:0031325,GO:0031326,GO:0031328,GO:0031344,GO:0031346,GO:0031974,GO:0031981,GO:0032501,GO:0032502,GO:0032774,GO:0034622,GO:0034641,GO:0034645,GO:0034654,GO:0034660,GO:0036099,GO:0042254,GO:0042592,GO:0042790,GO:0042981,GO:0043009,GO:0043066,GO:0043067,GO:0043069,GO:0043170,GO:0043175,GO:0043226,GO:0043227,GO:0043228,GO:0043229,GO:0043231,GO:0043232,GO:0043233,GO:0043254,GO:0043565,GO:0043933,GO:0044085,GO:0044087,GO:0044212,GO:0044237,GO:0044238,GO:0044249,GO:0044260,GO:0044271,GO:0044422,GO:0044424,GO:0044428,GO:0044446,GO:0044464,GO:0045595,GO:0045597,GO:0045664,GO:0045666,GO:0045893,GO:0045935,GO:0046483,GO:0048518,GO:0048519,GO:0048522,GO:0048523,GO:0048583,GO:0048585,GO:0048699,GO:0048731,GO:0048856,GO:0048869,GO:0048872,GO:0050767,GO:0050769,GO:0050789,GO:0050793,GO:0050794,GO:0051094,GO:0051128,GO:0051130,GO:0051171,GO:0051173,GO:0051239,GO:0051240,GO:0051252,GO:0051254,GO:0051960,GO:0051962,GO:0060255,GO:0060284,GO:0060548,GO:0065003,GO:0065004,GO:0065007,GO:0065008,GO:0070013,GO:0070063,GO:0070897,GO:0071704,GO:0071824,GO:0071840,GO:0080090,GO:0090304,GO:0097159,GO:0097659,GO:0098727,GO:0098781,GO:0120035,GO:0140110,GO:0140223,GO:1901360,GO:1901362,GO:1901363,GO:1901576,GO:1901796,GO:1901797,GO:1902253,GO:1902254,GO:1902531,GO:1902532,GO:1902680,GO:1903506,GO:1903508,GO:1990837,GO:2000026,GO:2000112,GO:2000142,GO:2001141,GO:2001233,GO:2001234,GO:2001242,GO:2001243	-
LOC125028608	DPM1	Glycos_transf_2	DPM1	Dolichyl-phosphate mannosyltransferase polypeptide 1, catalytic subunit	GO:0000030,GO:0003674,GO:0003824,GO:0004169,GO:0004582,GO:0005488,GO:0005537,GO:0005575,GO:0005622,GO:0005623,GO:0005737,GO:0005783,GO:0005789,GO:0006066,GO:0006139,GO:0006464,GO:0006486,GO:0006493,GO:0006497,GO:0006505,GO:0006506,GO:0006629,GO:0006643,GO:0006644,GO:0006650,GO:0006661,GO:0006664,GO:0006720,GO:0006725,GO:0006793,GO:0006796,GO:0006807,GO:0008150,GO:0008152,GO:0008610,GO:0008654,GO:0009058,GO:0009059,GO:0009100,GO:0009101,GO:0009225,GO:0009247,GO:0009987,GO:0012505,GO:0016020,GO:0016093,GO:0016740,GO:0016757,GO:0016758,GO:0019348,GO:0019538,GO:0019637,GO:0019673,GO:0030246,GO:0031501,GO:0031984,GO:0032991,GO:0033185,GO:0034641,GO:0034645,GO:0035268,GO:0035269,GO:0036094,GO:0036211,GO:0042157,GO:0042158,GO:0042175,GO:0043170,GO:0043178,GO:0043226,GO:0043227,GO:0043229,GO:0043231,GO:0043412,GO:0043413,GO:0044237,GO:0044238,GO:0044249,GO:0044255,GO:0044260,GO:0044267,GO:0044281,GO:0044422,GO:0044424,GO:0044425,GO:0044432,GO:0044444,GO:0044446,GO:0044464,GO:0045017,GO:0046467,GO:0046474,GO:0046483,GO:0046486,GO:0046488,GO:0048029,GO:0055086,GO:0070085,GO:0071704,GO:0090407,GO:0097502,GO:0098827,GO:1901135,GO:1901137,GO:1901360,GO:1901564,GO:1901566,GO:1901576,GO:1901615,GO:1902494,GO:1903509,GO:1990234	ko00510,ko01100,map00510,map01100
LOC125028610	ARGLU1	ARGLU	ARGLU1	Arginine and glutamate-rich 1	GO:0005575,GO:0005622,GO:0005623,GO:0005634,GO:0005654,GO:0005737,GO:0005739,GO:0031974,GO:0031981,GO:0043226,GO:0043227,GO:0043229,GO:0043231,GO:0043233,GO:0044422,GO:0044424,GO:0044428,GO:0044444,GO:0044446,GO:0044464,GO:0070013	-
LOC125028613	PTPRE	Y_phosphatase	PTPRE	Protein tyrosine phosphatase, receptor type, E	GO:0002682,GO:0002694,GO:0003674,GO:0003824,GO:0004721,GO:0004725,GO:0004888,GO:0005001,GO:0005488,GO:0005515,GO:0005575,GO:0005622,GO:0005623,GO:0005634,GO:0005737,GO:0005886,GO:0006464,GO:0006470,GO:0006793,GO:0006796,GO:0006807,GO:0007154,GO:0007165,GO:0007166,GO:0007167,GO:0007185,GO:0008150,GO:0008152,GO:0009966,GO:0009968,GO:0009987,GO:0010646,GO:0010648,GO:0016020,GO:0016311,GO:0016787,GO:0016788,GO:0016791,GO:0019198,GO:0019538,GO:0023051,GO:0023052,GO:0023057,GO:0033003,GO:0035335,GO:0036211,GO:0038023,GO:0042578,GO:0042802,GO:0042803,GO:0043170,GO:0043226,GO:0043227,GO:0043229,GO:0043231,GO:0043412,GO:0044237,GO:0044238,GO:0044260,GO:0044267,GO:0044424,GO:0044464,GO:0046626,GO:0046627,GO:0046983,GO:0048519,GO:0048523,GO:0048583,GO:0048585,GO:0050789,GO:0050794,GO:0050865,GO:0050896,GO:0051716,GO:0060089,GO:0065007,GO:0071704,GO:0071944,GO:0140096,GO:1900076,GO:1900077,GO:1901564	-
LOC125028614	RVT_1	RVT_1	-	Reverse transcriptase (RNA-dependent DNA polymerase)	-	-
LOC125028632	C2-set_2,V-set	C2-set_2,V-set	-	Immunoglobulin	GO:0007155,GO:0007157,GO:0008150,GO:0022610,GO:0098609,GO:0098742	-
LOC125028637	FCN2	Collagen,Fibrinogen_C	FCN2	cell surface pattern recognition receptor signaling pathway	GO:0001664,GO:0001775,GO:0001817,GO:0001819,GO:0001867,GO:0001871,GO:0002218,GO:0002220,GO:0002221,GO:0002252,GO:0002253,GO:0002263,GO:0002274,GO:0002275,GO:0002283,GO:0002366,GO:0002376,GO:0002429,GO:0002443,GO:0002444,GO:0002446,GO:0002682,GO:0002684,GO:0002752,GO:0002757,GO:0002758,GO:0002764,GO:0002768,GO:0002791,GO:0002793,GO:0003674,GO:0003823,GO:0003824,GO:0004175,GO:0004252,GO:0005102,GO:0005488,GO:0005515,GO:0005575,GO:0005576,GO:0005622,GO:0005623,GO:0005737,GO:0005886,GO:0006508,GO:0006807,GO:0006810,GO:0006887,GO:0006897,GO:0006909,GO:0006910,GO:0006950,GO:0006952,GO:0006955,GO:0006956,GO:0006959,GO:0007154,GO:0007165,GO:0007166,GO:0007186,GO:0008037,GO:0008104,GO:0008150,GO:0008152,GO:0008228,GO:0008233,GO:0008236,GO:0008329,GO:0009605,GO:0009607,GO:0009617,GO:0009897,GO:0009986,GO:0009987,GO:0012505,GO:0016020,GO:0016192,GO:0016787,GO:0017171,GO:0019538,GO:0019897,GO:0019898,GO:0023052,GO:0030141,GO:0030246,GO:0030247,GO:0031232,GO:0031347,GO:0031349,GO:0031406,GO:0031410,GO:0031974,GO:0031982,GO:0031983,GO:0032677,GO:0032757,GO:0032879,GO:0032880,GO:0032940,GO:0033036,GO:0033691,GO:0034394,GO:0034613,GO:0034774,GO:0036094,GO:0036230,GO:0038023,GO:0038187,GO:0042119,GO:0042742,GO:0043167,GO:0043168,GO:0043170,GO:0043177,GO:0043207,GO:0043226,GO:0043227,GO:0043229,GO:0043233,GO:0043277,GO:0043299,GO:0043312,GO:0043394,GO:0043654,GO:0043900,GO:0043901,GO:0043903,GO:0044238,GO:0044422,GO:0044424,GO:0044425,GO:0044433,GO:0044444,GO:0044446,GO:0044459,GO:0044464,GO:0045055,GO:0045087,GO:0045088,GO:0045089,GO:0045321,GO:0046596,GO:0046597,GO:0046903,GO:0048306,GO:0048518,GO:0048519,GO:0048522,GO:0048525,GO:0048583,GO:0048584,GO:0050707,GO:0050708,GO:0050714,GO:0050715,GO:0050776,GO:0050778,GO:0050789,GO:0050792,GO:0050794,GO:0050829,GO:0050830,GO:0050896,GO:0051046,GO:0051047,GO:0051049,GO:0051050,GO:0051179,GO:0051222,GO:0051223,GO:0051234,GO:0051239,GO:0051240,GO:0051641,GO:0051704,GO:0051707,GO:0051716,GO:0060089,GO:0060205,GO:0065007,GO:0070011,GO:0070013,GO:0070201,GO:0070727,GO:0071704,GO:0071944,GO:0072376,GO:0080134,GO:0090087,GO:0097367,GO:0097708,GO:0098542,GO:0098552,GO:0098657,GO:0099503,GO:0101002,GO:0140096,GO:1901564,GO:1903530,GO:1903532,GO:1903900,GO:1903901,GO:1904813,GO:1904951,GO:2000482,GO:2000484,GO:2001065	-
LOC125028643	HSP20	HSP20	-	Hsp20/alpha crystallin family	-	ko04141,ko04213,map04141,map04213
LOC125028644	HSP20	HSP20	-	Hsp20/alpha crystallin family	-	ko04141,ko04213,map04141,map04213
LOC125028645	CRYAB	Crystallin,HSP20	CRYAB	protein lethal(2)essential for life-like	GO:0000003,GO:0000165,GO:0000226,GO:0000302,GO:0000502,GO:0001101,GO:0001540,GO:0001558,GO:0001654,GO:0001666,GO:0001817,GO:0001819,GO:0001932,GO:0001933,GO:0002088,GO:0002931,GO:0003008,GO:0003012,GO:0003674,GO:0003779,GO:0004857,GO:0004860,GO:0005080,GO:0005198,GO:0005212,GO:0005488,GO:0005515,GO:0005575,GO:0005622,GO:0005623,GO:0005634,GO:0005654,GO:0005737,GO:0005739,GO:0005759,GO:0005794,GO:0005829,GO:0005856,GO:0005886,GO:0006417,GO:0006446,GO:0006457,GO:0006464,GO:0006468,GO:0006469,GO:0006793,GO:0006796,GO:0006807,GO:0006810,GO:0006886,GO:0006915,GO:0006928,GO:0006936,GO:0006950,GO:0006952,GO:0006979,GO:0006986,GO:0006996,GO:0007010,GO:0007017,GO:0007018,GO:0007021,GO:0007154,GO:0007165,GO:0007166,GO:0007167,GO:0007169,GO:0007275,GO:0007399,GO:0007423,GO:0007517,GO:0007525,GO:0007565,GO:0007568,GO:0008017,GO:0008047,GO:0008064,GO:0008088,GO:0008089,GO:0008092,GO:0008104,GO:0008150,GO:0008152,GO:0008219,GO:0008340,GO:0008426,GO:0009266,GO:0009314,GO:0009408,GO:0009409,GO:0009605,GO:0009607,GO:0009612,GO:0009615,GO:0009617,GO:0009620,GO:0009628,GO:0009631,GO:0009636,GO:0009653,GO:0009719,GO:0009725,GO:0009889,GO:0009891,GO:0009892,GO:0009893,GO:0009894,GO:0009966,GO:0009968,GO:0009986,GO:0009987,GO:0009991,GO:0010033,GO:0010035,GO:0010212,GO:0010243,GO:0010259,GO:0010332,GO:0010466,GO:0010468,GO:0010506,GO:0010556,GO:0010557,GO:0010563,GO:0010594,GO:0010595,GO:0010604,GO:0010605,GO:0010608,GO:0010629,GO:0010632,GO:0010634,GO:0010639,GO:0010646,GO:0010648,GO:0010720,GO:0010941,GO:0010951,GO:0010970,GO:0010975,GO:0010976,GO:0012501,GO:0012505,GO:0014069,GO:0014070,GO:0015031,GO:0015629,GO:0015630,GO:0015631,GO:0015833,GO:0016020,GO:0016043,GO:0016310,GO:0017022,GO:0019207,GO:0019210,GO:0019219,GO:0019220,GO:0019222,GO:0019538,GO:0019887,GO:0019899,GO:0019900,GO:0019901,GO:0022008,GO:0022414,GO:0022603,GO:0022607,GO:0023014,GO:0023051,GO:0023052,GO:0023057,GO:0030016,GO:0030017,GO:0030018,GO:0030154,GO:0030162,GO:0030234,GO:0030291,GO:0030308,GO:0030334,GO:0030335,GO:0030424,GO:0030425,GO:0030705,GO:0030832,GO:0030833,GO:0030834,GO:0030835,GO:0030837,GO:0031098,GO:0031109,GO:0031323,GO:0031324,GO:0031325,GO:0031326,GO:0031328,GO:0031329,GO:0031333,GO:0031344,GO:0031346,GO:0031399,GO:0031400,GO:0031430,GO:0031647,GO:0031667,GO:0031672,GO:0031674,GO:0031974,GO:0031981,GO:0032101,GO:0032103,GO:0032182,GO:0032268,GO:0032269,GO:0032271,GO:0032272,GO:0032279,GO:0032355,GO:0032386,GO:0032387,GO:0032432,GO:0032459,GO:0032460,GO:0032462,GO:0032463,GO:0032501,GO:0032502,GO:0032535,GO:0032651,GO:0032652,GO:0032680,GO:0032731,GO:0032732,GO:0032760,GO:0032879,GO:0032956,GO:0032970,GO:0032991,GO:0033036,GO:0033043,GO:0033218,GO:0033554,GO:0033673,GO:0033993,GO:0034097,GO:0034248,GO:0034599,GO:0034613,GO:0034614,GO:0034622,GO:0035418,GO:0035556,GO:0035690,GO:0035924,GO:0035966,GO:0035994,GO:0036211,GO:0036293,GO:0036477,GO:0038033,GO:0038084,GO:0038089,GO:0040008,GO:0040012,GO:0040017,GO:0042026,GO:0042035,GO:0042108,GO:0042221,GO:0042277,GO:0042325,GO:0042326,GO:0042493,GO:0042534,GO:0042535,GO:0042542,GO:0042594,GO:0042595,GO:0042742,GO:0042802,GO:0042803,GO:0042886,GO:0042981,GO:0042995,GO:0043005,GO:0043010,GO:0043025,GO:0043066,GO:0043067,GO:0043069,GO:0043085,GO:0043086,GO:0043122,GO:0043130,GO:0043154,GO:0043170,GO:0043197,GO:0043204,GO:0043207,GO:0043209,GO:0043226,GO:0043227,GO:0043228,GO:0043229,GO:0043231,GO:0043232,GO:0043233,GO:0043242,GO:0043244,GO:0043254,GO:0043281,GO:0043292,GO:0043412,GO:0043434,GO:0043487,GO:0043488,GO:0043535,GO:0043536,GO:0043549,GO:0043933,GO:0044085,GO:0044087,GO:0044092,GO:0044093,GO:0044183,GO:0044237,GO:0044238,GO:0044260,GO:0044267,GO:0044297,GO:0044309,GO:0044422,GO:0044424,GO:0044425,GO:0044428,GO:0044429,GO:0044430,GO:0044444,GO:0044446,GO:0044449,GO:0044456,GO:0044459,GO:0044463,GO:0044464,GO:0044703,GO:0044706,GO:0044877,GO:0045184,GO:0045202,GO:0045211,GO:0045595,GO:0045597,GO:0045664,GO:0045666,GO:0045765,GO:0045766,GO:0045859,GO:0045861,GO:0045926,GO:0045936,GO:0046677,GO:0046907,GO:0046983,GO:0048010,GO:0048513,GO:0048518,GO:0048519,GO:0048522,GO:0048523,GO:0048583,GO:0048584,GO:0048585,GO:0048699,GO:0048731,GO:0048856,GO:0048869,GO:0050767,GO:0050769,GO:0050789,GO:0050790,GO:0050793,GO:0050794,GO:0050821,GO:0050832,GO:0050896,GO:0050920,GO:0050921,GO:0051016,GO:0051049,GO:0051051,GO:0051082,GO:0051094,GO:0051128,GO:0051129,GO:0051130,GO:0051171,GO:0051172,GO:0051173,GO:0051174,GO:0051179,GO:0051234,GO:0051239,GO:0051240,GO:0051246,GO:0051247,GO:0051248,GO:0051252,GO:0051259,GO:0051260,GO:0051270,GO:0051272,GO:0051336,GO:0051338,GO:0051346,GO:0051348,GO:0051403,GO:0051493,GO:0051494,GO:0051641,GO:0051649,GO:0051693,GO:0051704,GO:0051707,GO:0051716,GO:0051960,GO:0051962,GO:0052547,GO:0052548,GO:0060255,GO:0060284,GO:0060341,GO:0060548,GO:0060561,GO:0061013,GO:0061061,GO:0061077,GO:0065003,GO:0065007,GO:0065008,GO:0065009,GO:0070013,GO:0070301,GO:0070482,GO:0070542,GO:0070727,GO:0070848,GO:0070887,GO:0071105,GO:0071214,GO:0071229,GO:0071236,GO:0071310,GO:0071345,GO:0071348,GO:0071363,GO:0071396,GO:0071398,GO:0071478,GO:0071479,GO:0071480,GO:0071702,GO:0071704,GO:0071705,GO:0071840,GO:0071900,GO:0071901,GO:0071944,GO:0080090,GO:0080134,GO:0080135,GO:0090066,GO:0097060,GO:0097237,GO:0097447,GO:0097458,GO:0097512,GO:0098542,GO:0098590,GO:0098772,GO:0098794,GO:0098839,GO:0098840,GO:0098930,GO:0098984,GO:0099080,GO:0099081,GO:0099111,GO:0099118,GO:0099512,GO:0099572,GO:0099634,GO:0099640,GO:0099641,GO:0104004,GO:0110053,GO:0120025,GO:0120035,GO:0120038,GO:1900034,GO:1900407,GO:1900408,GO:1901342,GO:1901564,GO:1901652,GO:1901698,GO:1901700,GO:1901701,GO:1901879,GO:1901880,GO:1902175,GO:1902176,GO:1902494,GO:1902531,GO:1902532,GO:1902742,GO:1902882,GO:1902883,GO:1902903,GO:1902904,GO:1903201,GO:1903202,GO:1903311,GO:1903544,GO:1903545,GO:1903555,GO:1903557,GO:1904018,GO:1905368,GO:1905369,GO:1905383,GO:1905906,GO:1905907,GO:1990776,GO:2000026,GO:2000112,GO:2000116,GO:2000117,GO:2000145,GO:2000147,GO:2000377,GO:2000378,GO:2001026,GO:2001028,GO:2001233,GO:2001234,GO:2001242,GO:2001243	ko04010,ko04141,ko04213,ko04370,ko05146,ko05169,ko05205,map04010,map04141,map04213,map04370,map05146,map05169,map05205
LOC125028646	HSP20	HSP20	-	Hsp20/alpha crystallin family	-	ko04141,ko04213,map04141,map04213
LOC125028647	HSP20	HSP20	-	Hsp20/alpha crystallin family	-	ko04141,ko04213,map04141,map04213
LOC125028648	CRYAA	Crystallin,HSP20	CRYAA	Hsp20/alpha crystallin family	GO:0000302,GO:0000902,GO:0000904,GO:0001558,GO:0001654,GO:0001666,GO:0001932,GO:0001934,GO:0002064,GO:0002088,GO:0002089,GO:0003008,GO:0003674,GO:0005198,GO:0005212,GO:0005488,GO:0005515,GO:0005575,GO:0005576,GO:0005615,GO:0005622,GO:0005623,GO:0005634,GO:0005654,GO:0005737,GO:0005829,GO:0006417,GO:0006446,GO:0006457,GO:0006464,GO:0006468,GO:0006793,GO:0006796,GO:0006807,GO:0006915,GO:0006950,GO:0006979,GO:0006996,GO:0007005,GO:0007010,GO:0007015,GO:0007017,GO:0007021,GO:0007275,GO:0007423,GO:0007568,GO:0007600,GO:0007601,GO:0008150,GO:0008152,GO:0008219,GO:0009266,GO:0009314,GO:0009408,GO:0009411,GO:0009416,GO:0009628,GO:0009636,GO:0009653,GO:0009719,GO:0009725,GO:0009790,GO:0009887,GO:0009888,GO:0009889,GO:0009892,GO:0009893,GO:0009987,GO:0010033,GO:0010035,GO:0010038,GO:0010259,GO:0010288,GO:0010466,GO:0010468,GO:0010556,GO:0010562,GO:0010604,GO:0010605,GO:0010608,GO:0010629,GO:0010927,GO:0010941,GO:0010951,GO:0010998,GO:0012501,GO:0014070,GO:0016043,GO:0016310,GO:0019220,GO:0019222,GO:0019538,GO:0022607,GO:0030016,GO:0030017,GO:0030018,GO:0030029,GO:0030036,GO:0030154,GO:0030162,GO:0030239,GO:0030307,GO:0030855,GO:0031032,GO:0031076,GO:0031323,GO:0031324,GO:0031325,GO:0031326,GO:0031399,GO:0031401,GO:0031647,GO:0031674,GO:0031960,GO:0031974,GO:0031981,GO:0031982,GO:0032268,GO:0032269,GO:0032270,GO:0032386,GO:0032387,GO:0032501,GO:0032502,GO:0032879,GO:0032989,GO:0033554,GO:0033993,GO:0034248,GO:0034622,GO:0036211,GO:0036293,GO:0040008,GO:0042026,GO:0042221,GO:0042325,GO:0042327,GO:0042493,GO:0042542,GO:0042692,GO:0042802,GO:0042981,GO:0043010,GO:0043066,GO:0043067,GO:0043069,GO:0043086,GO:0043154,GO:0043170,GO:0043226,GO:0043227,GO:0043228,GO:0043229,GO:0043230,GO:0043231,GO:0043232,GO:0043233,GO:0043281,GO:0043292,GO:0043412,GO:0043555,GO:0043558,GO:0043933,GO:0044085,GO:0044092,GO:0044237,GO:0044238,GO:0044260,GO:0044267,GO:0044421,GO:0044422,GO:0044424,GO:0044428,GO:0044444,GO:0044446,GO:0044449,GO:0044464,GO:0045214,GO:0045861,GO:0045927,GO:0045937,GO:0046677,GO:0048048,GO:0048468,GO:0048471,GO:0048513,GO:0048518,GO:0048519,GO:0048522,GO:0048523,GO:0048545,GO:0048562,GO:0048568,GO:0048592,GO:0048593,GO:0048596,GO:0048598,GO:0048646,GO:0048731,GO:0048856,GO:0048869,GO:0050789,GO:0050790,GO:0050794,GO:0050821,GO:0050877,GO:0050896,GO:0050953,GO:0051049,GO:0051051,GO:0051082,GO:0051128,GO:0051146,GO:0051171,GO:0051172,GO:0051173,GO:0051174,GO:0051246,GO:0051247,GO:0051248,GO:0051259,GO:0051260,GO:0051336,GO:0051346,GO:0051384,GO:0051716,GO:0052547,GO:0052548,GO:0055001,GO:0055002,GO:0060255,GO:0060341,GO:0060429,GO:0060548,GO:0060561,GO:0061061,GO:0061077,GO:0065003,GO:0065007,GO:0065008,GO:0065009,GO:0070013,GO:0070062,GO:0070141,GO:0070306,GO:0070307,GO:0070309,GO:0070482,GO:0070925,GO:0071704,GO:0071840,GO:0080090,GO:0090596,GO:0097435,GO:0099080,GO:0099081,GO:0099512,GO:1901564,GO:1901700,GO:1902742,GO:1903561,GO:2000112,GO:2000116,GO:2000117	ko04141,ko04213,map04141,map04213
LOC125028651	ICK	Pkinase	ICK	Serine/Threonine protein kinases, catalytic domain	GO:0000003,GO:0000165,GO:0000166,GO:0000287,GO:0001650,GO:0001750,GO:0001894,GO:0001895,GO:0001917,GO:0003674,GO:0003712,GO:0003713,GO:0003824,GO:0004672,GO:0004674,GO:0004707,GO:0005488,GO:0005524,GO:0005575,GO:0005622,GO:0005623,GO:0005634,GO:0005730,GO:0005737,GO:0005813,GO:0005815,GO:0005819,GO:0005856,GO:0005929,GO:0005930,GO:0006464,GO:0006468,GO:0006793,GO:0006796,GO:0006807,GO:0006810,GO:0006928,GO:0006996,GO:0007017,GO:0007018,GO:0007154,GO:0007165,GO:0007276,GO:0007283,GO:0008104,GO:0008144,GO:0008150,GO:0008152,GO:0009889,GO:0009891,GO:0009893,GO:0009987,GO:0010468,GO:0010556,GO:0010557,GO:0010604,GO:0010638,GO:0010639,GO:0010970,GO:0015630,GO:0016043,GO:0016301,GO:0016310,GO:0016740,GO:0016772,GO:0016773,GO:0017076,GO:0019219,GO:0019222,GO:0019538,GO:0019953,GO:0022414,GO:0022607,GO:0023014,GO:0023052,GO:0030030,GO:0030031,GO:0030424,GO:0030425,GO:0030496,GO:0030554,GO:0030705,GO:0031323,GO:0031325,GO:0031326,GO:0031328,GO:0031344,GO:0031345,GO:0031346,GO:0031503,GO:0031514,GO:0031974,GO:0031981,GO:0032391,GO:0032501,GO:0032504,GO:0032553,GO:0032555,GO:0032559,GO:0032838,GO:0033036,GO:0033043,GO:0035556,GO:0035639,GO:0035720,GO:0035721,GO:0035869,GO:0036064,GO:0036094,GO:0036211,GO:0036477,GO:0042073,GO:0042592,GO:0042995,GO:0043005,GO:0043025,GO:0043167,GO:0043168,GO:0043169,GO:0043170,GO:0043226,GO:0043227,GO:0043228,GO:0043229,GO:0043231,GO:0043232,GO:0043233,GO:0043412,GO:0044085,GO:0044087,GO:0044089,GO:0044237,GO:0044238,GO:0044260,GO:0044267,GO:0044297,GO:0044422,GO:0044424,GO:0044428,GO:0044430,GO:0044441,GO:0044444,GO:0044446,GO:0044452,GO:0044463,GO:0044464,GO:0044703,GO:0044782,GO:0045494,GO:0045724,GO:0045935,GO:0046777,GO:0046872,GO:0046907,GO:0048232,GO:0048518,GO:0048519,GO:0048522,GO:0048523,GO:0048609,GO:0048871,GO:0050789,GO:0050794,GO:0050896,GO:0051128,GO:0051129,GO:0051130,GO:0051171,GO:0051173,GO:0051179,GO:0051234,GO:0051252,GO:0051254,GO:0051641,GO:0051649,GO:0051704,GO:0051716,GO:0060249,GO:0060255,GO:0060271,GO:0060491,GO:0065007,GO:0065008,GO:0070013,GO:0070925,GO:0071704,GO:0071840,GO:0072686,GO:0080090,GO:0097014,GO:0097159,GO:0097367,GO:0097447,GO:0097458,GO:0097542,GO:0097546,GO:0097730,GO:0097731,GO:0097733,GO:0099111,GO:0099568,GO:0120025,GO:0120031,GO:0120032,GO:0120033,GO:0120034,GO:0120035,GO:0120036,GO:0120038,GO:0140096,GO:0140110,GO:1901265,GO:1901363,GO:1901564,GO:1902017,GO:1902018,GO:1902115,GO:1902116,GO:1902117,GO:1902680,GO:1902855,GO:1902856,GO:1902857,GO:1903506,GO:1903508,GO:1905515,GO:2001141	-
LOC125028652	SNF	SNF	-	Neurotransmitter sodium symporter activity. It is involved in the biological process described with neurotransmitter transport	GO:0001504,GO:0001505,GO:0003333,GO:0003674,GO:0005215,GO:0005326,GO:0005342,GO:0005575,GO:0005623,GO:0005886,GO:0005887,GO:0006810,GO:0006811,GO:0006812,GO:0006820,GO:0006836,GO:0006855,GO:0006865,GO:0006928,GO:0008150,GO:0008324,GO:0008509,GO:0008514,GO:0009893,GO:0009987,GO:0010604,GO:0015075,GO:0015171,GO:0015175,GO:0015179,GO:0015187,GO:0015193,GO:0015238,GO:0015318,GO:0015711,GO:0015804,GO:0015807,GO:0015816,GO:0015824,GO:0015849,GO:0015893,GO:0016020,GO:0016021,GO:0019222,GO:0022857,GO:0030317,GO:0031224,GO:0031226,GO:0031323,GO:0031325,GO:0031399,GO:0031401,GO:0032268,GO:0032270,GO:0034220,GO:0035524,GO:0040011,GO:0042221,GO:0042493,GO:0043090,GO:0044425,GO:0044459,GO:0044464,GO:0046942,GO:0046943,GO:0048518,GO:0048522,GO:0048870,GO:0050789,GO:0050794,GO:0050896,GO:0051171,GO:0051173,GO:0051179,GO:0051234,GO:0051246,GO:0051247,GO:0051674,GO:0055085,GO:0060255,GO:0065007,GO:0065008,GO:0071702,GO:0071705,GO:0071944,GO:0080090,GO:0089718,GO:0097722,GO:0098655,GO:0098656,GO:0098657,GO:0098739,GO:1902475,GO:1903344,GO:1903346,GO:1903804,GO:1903825,GO:1905039	-
LOC125028653	SNF	SNF	-	Belongs to the sodium neurotransmitter symporter (SNF) (TC 2.A.22) family	GO:0001504,GO:0001505,GO:0003333,GO:0003674,GO:0005215,GO:0005326,GO:0005342,GO:0005575,GO:0005623,GO:0005886,GO:0005887,GO:0006810,GO:0006811,GO:0006812,GO:0006820,GO:0006836,GO:0006855,GO:0006865,GO:0006928,GO:0008150,GO:0008324,GO:0008509,GO:0008514,GO:0009893,GO:0009987,GO:0010604,GO:0015075,GO:0015171,GO:0015175,GO:0015179,GO:0015187,GO:0015193,GO:0015238,GO:0015318,GO:0015711,GO:0015804,GO:0015807,GO:0015816,GO:0015824,GO:0015849,GO:0015893,GO:0016020,GO:0016021,GO:0019222,GO:0022857,GO:0030317,GO:0031224,GO:0031226,GO:0031323,GO:0031325,GO:0031399,GO:0031401,GO:0032268,GO:0032270,GO:0034220,GO:0035524,GO:0040011,GO:0042221,GO:0042493,GO:0043090,GO:0044425,GO:0044459,GO:0044464,GO:0046942,GO:0046943,GO:0048518,GO:0048522,GO:0048870,GO:0050789,GO:0050794,GO:0050896,GO:0051171,GO:0051173,GO:0051179,GO:0051234,GO:0051246,GO:0051247,GO:0051674,GO:0055085,GO:0060255,GO:0065007,GO:0065008,GO:0071702,GO:0071705,GO:0071944,GO:0080090,GO:0089718,GO:0097722,GO:0098655,GO:0098656,GO:0098657,GO:0098739,GO:1902475,GO:1903344,GO:1903346,GO:1903804,GO:1903825,GO:1905039	-
LOC125028654	DUF1759,Peptidase_A17,rve	DUF1759,Peptidase_A17,rve	-	biological adhesion	-	-
LOC125028657	CA14	Carb_anhydrase	CA14	Alpha-carbonic anhydrase	GO:0003674,GO:0003824,GO:0004089,GO:0005575,GO:0005623,GO:0005886,GO:0006730,GO:0006810,GO:0006811,GO:0006820,GO:0006885,GO:0008150,GO:0008152,GO:0009897,GO:0009986,GO:0009987,GO:0015669,GO:0015670,GO:0015701,GO:0015711,GO:0015893,GO:0016020,GO:0016021,GO:0016829,GO:0016835,GO:0016836,GO:0019755,GO:0031224,GO:0031225,GO:0031226,GO:0031233,GO:0042221,GO:0042493,GO:0042592,GO:0044237,GO:0044281,GO:0044425,GO:0044459,GO:0044464,GO:0046658,GO:0048878,GO:0050801,GO:0050896,GO:0051179,GO:0051234,GO:0055067,GO:0055080,GO:0065007,GO:0065008,GO:0071702,GO:0071944,GO:0098552,GO:0098771	ko00910,ko04964,map00910,map04964
LOC125028658	MMEL1	Peptidase_M13,Peptidase_M13_N	MMEL1	Peptidase family M13	GO:0001501,GO:0001503,GO:0001655,GO:0001775,GO:0001822,GO:0001990,GO:0001991,GO:0002002,GO:0002003,GO:0002252,GO:0002263,GO:0002274,GO:0002275,GO:0002283,GO:0002366,GO:0002376,GO:0002443,GO:0002444,GO:0002446,GO:0003008,GO:0003013,GO:0003044,GO:0003073,GO:0003081,GO:0003674,GO:0003824,GO:0004175,GO:0004222,GO:0005488,GO:0005575,GO:0005576,GO:0005615,GO:0005622,GO:0005623,GO:0005737,GO:0005783,GO:0005794,GO:0005886,GO:0005887,GO:0005903,GO:0006464,GO:0006508,GO:0006518,GO:0006793,GO:0006807,GO:0006810,GO:0006887,GO:0006955,GO:0007154,GO:0007267,GO:0007275,GO:0007568,GO:0007569,GO:0007600,GO:0008015,GO:0008021,GO:0008150,GO:0008152,GO:0008217,GO:0008233,GO:0008237,GO:0008238,GO:0008270,GO:0009314,GO:0009411,GO:0009416,GO:0009628,GO:0009888,GO:0009987,GO:0010033,GO:0010224,GO:0010467,GO:0010817,GO:0012505,GO:0012506,GO:0016020,GO:0016021,GO:0016192,GO:0016485,GO:0016486,GO:0016528,GO:0016529,GO:0016787,GO:0019233,GO:0019538,GO:0019637,GO:0023052,GO:0030133,GO:0030141,GO:0030282,GO:0030424,GO:0030425,GO:0030659,GO:0030667,GO:0031090,GO:0031214,GO:0031224,GO:0031226,GO:0031410,GO:0031982,GO:0032501,GO:0032502,GO:0032940,GO:0033218,GO:0034097,GO:0034641,GO:0034644,GO:0036211,GO:0036230,GO:0036477,GO:0042119,GO:0042221,GO:0042277,GO:0042445,GO:0042995,GO:0043005,GO:0043167,GO:0043169,GO:0043170,GO:0043226,GO:0043227,GO:0043229,GO:0043231,GO:0043299,GO:0043312,GO:0043412,GO:0043603,GO:0044237,GO:0044238,GO:0044260,GO:0044267,GO:0044281,GO:0044306,GO:0044421,GO:0044422,GO:0044424,GO:0044425,GO:0044433,GO:0044444,GO:0044446,GO:0044456,GO:0044459,GO:0044463,GO:0044464,GO:0045055,GO:0045202,GO:0045321,GO:0046449,GO:0046483,GO:0046872,GO:0046903,GO:0046914,GO:0048471,GO:0048513,GO:0048731,GO:0048856,GO:0048869,GO:0050435,GO:0050877,GO:0050886,GO:0050896,GO:0051179,GO:0051234,GO:0051604,GO:0051716,GO:0065007,GO:0065008,GO:0070011,GO:0070141,GO:0070382,GO:0070887,GO:0071214,GO:0071310,GO:0071345,GO:0071478,GO:0071482,GO:0071492,GO:0071493,GO:0071704,GO:0071944,GO:0072001,GO:0072338,GO:0090399,GO:0097242,GO:0097447,GO:0097458,GO:0097708,GO:0098588,GO:0098793,GO:0098805,GO:0098862,GO:0099503,GO:0104004,GO:0120025,GO:0120038,GO:0140096,GO:1901360,GO:1901564	ko04614,ko04640,ko04974,ko05010,map04614,map04640,map04974,map05010
LOC125028655	syd-2	SAM_1,SAM_2	syd-2	It is involved in the biological process described with cell-matrix adhesion	GO:0000003,GO:0000902,GO:0000904,GO:0001558,GO:0001654,GO:0001745,GO:0001751,GO:0001754,GO:0003674,GO:0005198,GO:0005488,GO:0005515,GO:0005575,GO:0005622,GO:0005623,GO:0005737,GO:0005912,GO:0005924,GO:0005925,GO:0006810,GO:0006928,GO:0006935,GO:0007017,GO:0007018,GO:0007154,GO:0007267,GO:0007268,GO:0007274,GO:0007275,GO:0007399,GO:0007409,GO:0007411,GO:0007412,GO:0007416,GO:0007423,GO:0007528,GO:0007610,GO:0007626,GO:0008088,GO:0008089,GO:0008092,GO:0008104,GO:0008150,GO:0008361,GO:0008594,GO:0009605,GO:0009653,GO:0009887,GO:0009987,GO:0010769,GO:0010970,GO:0010975,GO:0016043,GO:0016049,GO:0016192,GO:0018991,GO:0019098,GO:0019894,GO:0022008,GO:0022414,GO:0022603,GO:0022604,GO:0022607,GO:0023052,GO:0030030,GO:0030054,GO:0030055,GO:0030154,GO:0030159,GO:0030182,GO:0030424,GO:0030516,GO:0030705,GO:0031175,GO:0031290,GO:0031344,GO:0032101,GO:0032386,GO:0032388,GO:0032501,GO:0032502,GO:0032504,GO:0032535,GO:0032781,GO:0032879,GO:0032886,GO:0032947,GO:0032989,GO:0032990,GO:0032991,GO:0033036,GO:0034613,GO:0040007,GO:0040008,GO:0040011,GO:0040012,GO:0042051,GO:0042221,GO:0042330,GO:0042461,GO:0042462,GO:0042802,GO:0042803,GO:0042995,GO:0043005,GO:0043085,GO:0043113,GO:0043462,GO:0044085,GO:0044087,GO:0044089,GO:0044093,GO:0044424,GO:0044456,GO:0044464,GO:0045202,GO:0045466,GO:0045467,GO:0045595,GO:0045664,GO:0046530,GO:0046907,GO:0046983,GO:0047496,GO:0048468,GO:0048489,GO:0048490,GO:0048513,GO:0048518,GO:0048522,GO:0048583,GO:0048588,GO:0048589,GO:0048592,GO:0048609,GO:0048638,GO:0048666,GO:0048667,GO:0048675,GO:0048699,GO:0048731,GO:0048749,GO:0048786,GO:0048812,GO:0048841,GO:0048856,GO:0048858,GO:0048869,GO:0050767,GO:0050770,GO:0050789,GO:0050790,GO:0050793,GO:0050794,GO:0050803,GO:0050807,GO:0050808,GO:0050896,GO:0050920,GO:0051049,GO:0051050,GO:0051094,GO:0051124,GO:0051128,GO:0051130,GO:0051179,GO:0051234,GO:0051239,GO:0051240,GO:0051270,GO:0051272,GO:0051336,GO:0051345,GO:0051640,GO:0051641,GO:0051648,GO:0051649,GO:0051650,GO:0051656,GO:0051668,GO:0051960,GO:0051962,GO:0051963,GO:0051965,GO:0060284,GO:0060341,GO:0060560,GO:0060627,GO:0060632,GO:0061387,GO:0061564,GO:0065007,GO:0065008,GO:0065009,GO:0070161,GO:0070727,GO:0071840,GO:0072384,GO:0072657,GO:0090066,GO:0090596,GO:0097445,GO:0097458,GO:0097479,GO:0097480,GO:0097485,GO:0098793,GO:0098916,GO:0098930,GO:0099003,GO:0099111,GO:0099174,GO:0099514,GO:0099517,GO:0099518,GO:0099536,GO:0099537,GO:0120025,GO:0120035,GO:0120036,GO:0120039,GO:1901608,GO:1901610,GO:1902513,GO:1902667,GO:1902803,GO:1902805,GO:1903742,GO:1903744,GO:1905606,GO:1905608,GO:1990138,GO:1990709,GO:2000026,GO:2000574,GO:2000576,GO:2000580,GO:2000582	-
LOC125028661	Chitin_bind_4	Chitin_bind_4	-	Insect cuticle protein	-	-
LOC125028668	ALX4	Homeobox,OAR	ALX4	homeobox	GO:0000976,GO:0000977,GO:0000981,GO:0001012,GO:0001067,GO:0001228,GO:0001501,GO:0001942,GO:0003002,GO:0003674,GO:0003676,GO:0003677,GO:0003690,GO:0003700,GO:0005488,GO:0005515,GO:0005575,GO:0005622,GO:0005623,GO:0005634,GO:0005667,GO:0006139,GO:0006351,GO:0006355,GO:0006357,GO:0006366,GO:0006725,GO:0006807,GO:0007275,GO:0007389,GO:0007517,GO:0008150,GO:0008152,GO:0008544,GO:0009058,GO:0009059,GO:0009653,GO:0009790,GO:0009791,GO:0009792,GO:0009887,GO:0009888,GO:0009889,GO:0009891,GO:0009893,GO:0009952,GO:0009987,GO:0010467,GO:0010468,GO:0010556,GO:0010557,GO:0010604,GO:0010628,GO:0010941,GO:0016070,GO:0018130,GO:0019219,GO:0019222,GO:0019438,GO:0019904,GO:0022404,GO:0022405,GO:0030326,GO:0031323,GO:0031325,GO:0031326,GO:0031328,GO:0032501,GO:0032502,GO:0032774,GO:0032991,GO:0034641,GO:0034645,GO:0034654,GO:0035107,GO:0035108,GO:0035113,GO:0035115,GO:0035116,GO:0035136,GO:0035137,GO:0035295,GO:0042303,GO:0042633,GO:0042733,GO:0042981,GO:0043009,GO:0043067,GO:0043170,GO:0043226,GO:0043227,GO:0043229,GO:0043231,GO:0043565,GO:0043588,GO:0044212,GO:0044237,GO:0044238,GO:0044249,GO:0044260,GO:0044271,GO:0044424,GO:0044464,GO:0045893,GO:0045935,GO:0045944,GO:0046483,GO:0046982,GO:0046983,GO:0048513,GO:0048518,GO:0048522,GO:0048562,GO:0048565,GO:0048568,GO:0048598,GO:0048704,GO:0048705,GO:0048706,GO:0048731,GO:0048736,GO:0048856,GO:0050789,GO:0050794,GO:0051171,GO:0051173,GO:0051252,GO:0051254,GO:0055123,GO:0060021,GO:0060173,GO:0060255,GO:0060429,GO:0061061,GO:0065007,GO:0071704,GO:0071837,GO:0080090,GO:0090304,GO:0097159,GO:0097659,GO:0098773,GO:0140110,GO:1901360,GO:1901362,GO:1901363,GO:1901576,GO:1902680,GO:1903506,GO:1903508,GO:1990837,GO:2000112,GO:2001141	-
LOC125028669	SLC22A14	MFS_1,Sugar_tr	SLC22A14	Organic cation transporter	GO:0003674,GO:0005215,GO:0005575,GO:0006810,GO:0006811,GO:0006820,GO:0008150,GO:0008509,GO:0008514,GO:0015075,GO:0015711,GO:0016020,GO:0016021,GO:0022857,GO:0031224,GO:0034220,GO:0044425,GO:0051179,GO:0051234,GO:0055085,GO:0071702,GO:0098656	ko05231,map05231
LOC125028671	ADRA1B	7tm_1	ADRA1B	Serpentine type 7TM GPCR chemoreceptor Srx	GO:0001932,GO:0001934,GO:0001974,GO:0001975,GO:0001976,GO:0001978,GO:0001982,GO:0001983,GO:0001985,GO:0001987,GO:0001993,GO:0001994,GO:0001996,GO:0001997,GO:0002026,GO:0002027,GO:0003008,GO:0003012,GO:0003013,GO:0003014,GO:0003018,GO:0003025,GO:0003044,GO:0003057,GO:0003073,GO:0003084,GO:0003085,GO:0003099,GO:0003298,GO:0003300,GO:0003301,GO:0003321,GO:0003674,GO:0004888,GO:0004930,GO:0004935,GO:0004936,GO:0004937,GO:0005488,GO:0005515,GO:0005575,GO:0005622,GO:0005623,GO:0005634,GO:0005635,GO:0005737,GO:0005829,GO:0005886,GO:0005887,GO:0005911,GO:0005981,GO:0006109,GO:0006139,GO:0006259,GO:0006725,GO:0006807,GO:0006810,GO:0006811,GO:0006812,GO:0006816,GO:0006873,GO:0006874,GO:0006875,GO:0006915,GO:0006936,GO:0006937,GO:0006939,GO:0006940,GO:0006942,GO:0007154,GO:0007165,GO:0007186,GO:0007187,GO:0007188,GO:0007189,GO:0007200,GO:0007202,GO:0007204,GO:0007267,GO:0007275,GO:0007507,GO:0007512,GO:0007568,GO:0007588,GO:0007610,GO:0007611,GO:0007612,GO:0007626,GO:0007632,GO:0008015,GO:0008016,GO:0008150,GO:0008152,GO:0008217,GO:0008219,GO:0008227,GO:0008283,GO:0008284,GO:0008285,GO:0008306,GO:0008542,GO:0009314,GO:0009410,GO:0009416,GO:0009605,GO:0009628,GO:0009636,GO:0009719,GO:0009725,GO:0009888,GO:0009892,GO:0009893,GO:0009894,GO:0009895,GO:0009896,GO:0009966,GO:0009967,GO:0009968,GO:0009987,GO:0010033,GO:0010243,GO:0010459,GO:0010460,GO:0010506,GO:0010507,GO:0010517,GO:0010518,GO:0010562,GO:0010604,GO:0010605,GO:0010611,GO:0010613,GO:0010646,GO:0010647,GO:0010648,GO:0010675,GO:0010676,GO:0010677,GO:0010863,GO:0010906,GO:0010907,GO:0012501,GO:0012505,GO:0014070,GO:0014072,GO:0014075,GO:0014704,GO:0014706,GO:0014742,GO:0014743,GO:0014896,GO:0014897,GO:0016020,GO:0016021,GO:0016049,GO:0019220,GO:0019222,GO:0019229,GO:0019725,GO:0019932,GO:0019933,GO:0019935,GO:0023051,GO:0023052,GO:0023056,GO:0023057,GO:0030001,GO:0030003,GO:0030016,GO:0030017,GO:0030018,GO:0030054,GO:0030154,GO:0030315,GO:0030534,GO:0031090,GO:0031224,GO:0031226,GO:0031323,GO:0031324,GO:0031325,GO:0031329,GO:0031330,GO:0031331,GO:0031399,GO:0031401,GO:0031674,GO:0031965,GO:0031967,GO:0031975,GO:0032228,GO:0032230,GO:0032268,GO:0032270,GO:0032501,GO:0032502,GO:0032881,GO:0033500,GO:0033674,GO:0033993,GO:0034641,GO:0035023,GO:0035024,GO:0035051,GO:0035150,GO:0035265,GO:0035296,GO:0035556,GO:0038023,GO:0040007,GO:0042127,GO:0042220,GO:0042221,GO:0042310,GO:0042325,GO:0042327,GO:0042383,GO:0042391,GO:0042493,GO:0042592,GO:0042593,GO:0042692,GO:0043085,GO:0043170,GO:0043226,GO:0043227,GO:0043228,GO:0043229,GO:0043231,GO:0043232,GO:0043278,GO:0043279,GO:0043292,GO:0043408,GO:0043410,GO:0043467,GO:0043470,GO:0043471,GO:0043502,GO:0043549,GO:0044057,GO:0044093,GO:0044237,GO:0044238,GO:0044260,GO:0044291,GO:0044422,GO:0044424,GO:0044425,GO:0044428,GO:0044444,GO:0044446,GO:0044449,GO:0044459,GO:0044464,GO:0045760,GO:0045776,GO:0045777,GO:0045818,GO:0045819,GO:0045822,GO:0045823,GO:0045859,GO:0045860,GO:0045907,GO:0045912,GO:0045913,GO:0045933,GO:0045937,GO:0045987,GO:0045989,GO:0046483,GO:0046578,GO:0046580,GO:0046982,GO:0046983,GO:0048148,GO:0048468,GO:0048513,GO:0048518,GO:0048519,GO:0048522,GO:0048523,GO:0048545,GO:0048583,GO:0048584,GO:0048585,GO:0048588,GO:0048589,GO:0048731,GO:0048738,GO:0048771,GO:0048856,GO:0048869,GO:0048878,GO:0050730,GO:0050731,GO:0050789,GO:0050790,GO:0050794,GO:0050801,GO:0050804,GO:0050806,GO:0050877,GO:0050880,GO:0050890,GO:0050896,GO:0051056,GO:0051058,GO:0051146,GO:0051171,GO:0051173,GO:0051174,GO:0051179,GO:0051234,GO:0051239,GO:0051240,GO:0051241,GO:0051246,GO:0051247,GO:0051336,GO:0051338,GO:0051345,GO:0051347,GO:0051480,GO:0051641,GO:0051649,GO:0051716,GO:0055001,GO:0055002,GO:0055006,GO:0055007,GO:0055013,GO:0055017,GO:0055065,GO:0055074,GO:0055080,GO:0055082,GO:0055117,GO:0060004,GO:0060073,GO:0060089,GO:0060191,GO:0060193,GO:0060255,GO:0060359,GO:0060401,GO:0060402,GO:0060419,GO:0060452,GO:0060537,GO:0061049,GO:0061061,GO:0061097,GO:0061098,GO:0062012,GO:0062013,GO:0065007,GO:0065008,GO:0065009,GO:0070372,GO:0070374,GO:0070838,GO:0070873,GO:0070874,GO:0070875,GO:0071704,GO:0071875,GO:0071880,GO:0071944,GO:0072347,GO:0072359,GO:0072503,GO:0072507,GO:0072511,GO:0080090,GO:0090036,GO:0090037,GO:0090066,GO:0090257,GO:0090304,GO:0097195,GO:0097366,GO:0097746,GO:0097756,GO:0098771,GO:0098900,GO:0099080,GO:0099081,GO:0099177,GO:0099512,GO:1900274,GO:1901360,GO:1901698,GO:1901700,GO:1902531,GO:1902532,GO:1902533,GO:1903522,GO:1903523,GO:1903524,GO:1903995,GO:1903997	ko04020,ko04022,ko04024,ko04080,ko04152,ko04261,ko04270,ko04726,ko04742,ko04970,map04020,map04022,map04024,map04080,map04152,map04261,map04270,map04726,map04742,map04970
LOC125028672	NAGK	BcrAD_BadFG	NAGK	BadF/BadG/BcrA/BcrD ATPase family	GO:0003674,GO:0003824,GO:0005575,GO:0005576,GO:0005615,GO:0005622,GO:0005623,GO:0005737,GO:0005829,GO:0005975,GO:0006040,GO:0006044,GO:0006047,GO:0006048,GO:0006050,GO:0006051,GO:0006054,GO:0006082,GO:0006139,GO:0006725,GO:0006793,GO:0006796,GO:0006807,GO:0008150,GO:0008152,GO:0009056,GO:0009058,GO:0009225,GO:0009226,GO:0009384,GO:0009987,GO:0016054,GO:0016301,GO:0016310,GO:0016740,GO:0016772,GO:0016773,GO:0016999,GO:0017001,GO:0017144,GO:0018130,GO:0019200,GO:0019262,GO:0019438,GO:0019752,GO:0031982,GO:0034641,GO:0034654,GO:0042737,GO:0043226,GO:0043227,GO:0043230,GO:0043436,GO:0044237,GO:0044238,GO:0044248,GO:0044249,GO:0044262,GO:0044271,GO:0044281,GO:0044282,GO:0044421,GO:0044424,GO:0044444,GO:0044464,GO:0045127,GO:0046348,GO:0046349,GO:0046395,GO:0046483,GO:0046835,GO:0055086,GO:0070062,GO:0071704,GO:1901071,GO:1901135,GO:1901136,GO:1901137,GO:1901360,GO:1901362,GO:1901575,GO:1901576,GO:1903561	ko00520,ko01100,ko04210,ko04214,ko04215,ko05012,map00520,map01100,map04210,map04214,map04215,map05012
LOC125028674	ADAMTSL4	ADAM_spacer1,PLAC,TSP_1	ADAMTSL4	extracellular matrix organization	GO:0002020,GO:0002064,GO:0003674,GO:0005488,GO:0005515,GO:0005575,GO:0005576,GO:0005614,GO:0005622,GO:0005623,GO:0005737,GO:0005783,GO:0005788,GO:0008150,GO:0009888,GO:0009987,GO:0010941,GO:0010942,GO:0012505,GO:0016043,GO:0019899,GO:0030154,GO:0030198,GO:0030855,GO:0031012,GO:0031974,GO:0032502,GO:0042981,GO:0043062,GO:0043065,GO:0043067,GO:0043068,GO:0043226,GO:0043227,GO:0043229,GO:0043231,GO:0043233,GO:0044421,GO:0044422,GO:0044424,GO:0044432,GO:0044444,GO:0044446,GO:0044464,GO:0048468,GO:0048518,GO:0048522,GO:0048856,GO:0048869,GO:0050789,GO:0050794,GO:0060429,GO:0062023,GO:0065007,GO:0070013,GO:0071840	-
LOC125028679	CACNA1G	Ion_trans	CACNA1G	Ion channel activity. It is involved in the biological process described with ion transport	GO:0000768,GO:0001508,GO:0002027,GO:0003008,GO:0003012,GO:0003013,GO:0003015,GO:0003018,GO:0003674,GO:0005215,GO:0005216,GO:0005244,GO:0005245,GO:0005248,GO:0005261,GO:0005262,GO:0005272,GO:0005488,GO:0005515,GO:0005575,GO:0005622,GO:0005623,GO:0005634,GO:0005737,GO:0005886,GO:0005887,GO:0005891,GO:0005901,GO:0006066,GO:0006081,GO:0006629,GO:0006694,GO:0006700,GO:0006704,GO:0006705,GO:0006810,GO:0006811,GO:0006812,GO:0006814,GO:0006816,GO:0006873,GO:0006874,GO:0006875,GO:0006928,GO:0006936,GO:0006939,GO:0006941,GO:0006949,GO:0007154,GO:0007165,GO:0007204,GO:0007267,GO:0007275,GO:0007517,GO:0007520,GO:0007600,GO:0008015,GO:0008016,GO:0008150,GO:0008152,GO:0008202,GO:0008207,GO:0008211,GO:0008212,GO:0008324,GO:0008332,GO:0008610,GO:0009058,GO:0009410,GO:0009653,GO:0009719,GO:0009725,GO:0009987,GO:0010033,GO:0010035,GO:0010038,GO:0010817,GO:0010959,GO:0014070,GO:0014820,GO:0014824,GO:0014829,GO:0014902,GO:0015075,GO:0015077,GO:0015081,GO:0015085,GO:0015267,GO:0015318,GO:0015672,GO:0016020,GO:0016021,GO:0017144,GO:0017157,GO:0017158,GO:0019226,GO:0019228,GO:0019233,GO:0019725,GO:0022803,GO:0022832,GO:0022836,GO:0022838,GO:0022839,GO:0022843,GO:0022857,GO:0022890,GO:0023052,GO:0030001,GO:0030003,GO:0030029,GO:0030048,GO:0030154,GO:0030425,GO:0031224,GO:0031226,GO:0031960,GO:0032341,GO:0032342,GO:0032501,GO:0032502,GO:0032870,GO:0032879,GO:0032991,GO:0033993,GO:0034220,GO:0034308,GO:0034309,GO:0034650,GO:0034651,GO:0034702,GO:0034703,GO:0034704,GO:0034754,GO:0035150,GO:0035296,GO:0035637,GO:0035690,GO:0035725,GO:0035864,GO:0035865,GO:0036477,GO:0042180,GO:0042181,GO:0042221,GO:0042310,GO:0042383,GO:0042391,GO:0042445,GO:0042446,GO:0042493,GO:0042592,GO:0042692,GO:0042995,GO:0043005,GO:0043025,GO:0043051,GO:0043204,GO:0043226,GO:0043227,GO:0043229,GO:0043231,GO:0043269,GO:0043900,GO:0043902,GO:0044057,GO:0044237,GO:0044238,GO:0044249,GO:0044281,GO:0044283,GO:0044297,GO:0044424,GO:0044425,GO:0044444,GO:0044459,GO:0044463,GO:0044464,GO:0044853,GO:0045121,GO:0045760,GO:0045921,GO:0045956,GO:0046165,GO:0046184,GO:0046873,GO:0048471,GO:0048513,GO:0048518,GO:0048522,GO:0048545,GO:0048646,GO:0048731,GO:0048856,GO:0048869,GO:0048878,GO:0050789,GO:0050794,GO:0050795,GO:0050801,GO:0050877,GO:0050880,GO:0050896,GO:0051046,GO:0051047,GO:0051049,GO:0051050,GO:0051146,GO:0051179,GO:0051234,GO:0051239,GO:0051384,GO:0051480,GO:0051641,GO:0051649,GO:0051716,GO:0051899,GO:0051924,GO:0055065,GO:0055074,GO:0055080,GO:0055082,GO:0055085,GO:0060046,GO:0060047,GO:0060048,GO:0060259,GO:0060401,GO:0060402,GO:0060627,GO:0061061,GO:0061337,GO:0065007,GO:0065008,GO:0070252,GO:0070509,GO:0070588,GO:0070838,GO:0070887,GO:0071241,GO:0071248,GO:0071310,GO:0071383,GO:0071384,GO:0071385,GO:0071396,GO:0071407,GO:0071466,GO:0071495,GO:0071548,GO:0071549,GO:0071704,GO:0071944,GO:0072503,GO:0072507,GO:0072511,GO:0080154,GO:0086001,GO:0086002,GO:0086003,GO:0086007,GO:0086010,GO:0086012,GO:0086015,GO:0086016,GO:0086018,GO:0086019,GO:0086027,GO:0086045,GO:0086046,GO:0086056,GO:0086059,GO:0086065,GO:0086067,GO:0086070,GO:0086091,GO:0090066,GO:0090676,GO:0097110,GO:0097327,GO:0097447,GO:0097458,GO:0097746,GO:0097756,GO:0098589,GO:0098590,GO:0098655,GO:0098660,GO:0098662,GO:0098771,GO:0098796,GO:0098797,GO:0098805,GO:0098857,GO:0098900,GO:0120025,GO:0120038,GO:1901360,GO:1901362,GO:1901576,GO:1901615,GO:1901617,GO:1901654,GO:1901655,GO:1901700,GO:1901701,GO:1902495,GO:1902644,GO:1902645,GO:1903305,GO:1903307,GO:1903522,GO:1903530,GO:1903532,GO:1903998,GO:1905516,GO:1990351,GO:2000241,GO:2000243,GO:2000344	ko04010,ko04020,ko04713,ko04925,ko04927,ko04930,ko04934,map04010,map04020,map04713,map04925,map04927,map04930,map04934
LOC125028676	ELOVL7	ELO	ELOVL7	Elongation of very long chain fatty acids protein	GO:0000038,GO:0001676,GO:0003674,GO:0003824,GO:0004312,GO:0005575,GO:0005622,GO:0005623,GO:0005737,GO:0005783,GO:0005789,GO:0006082,GO:0006139,GO:0006163,GO:0006164,GO:0006629,GO:0006631,GO:0006633,GO:0006637,GO:0006643,GO:0006665,GO:0006725,GO:0006732,GO:0006753,GO:0006790,GO:0006793,GO:0006796,GO:0006807,GO:0008150,GO:0008152,GO:0008610,GO:0009058,GO:0009108,GO:0009117,GO:0009150,GO:0009152,GO:0009165,GO:0009259,GO:0009260,GO:0009922,GO:0009987,GO:0012505,GO:0016020,GO:0016021,GO:0016053,GO:0016740,GO:0016746,GO:0016747,GO:0017144,GO:0018130,GO:0019367,GO:0019368,GO:0019438,GO:0019637,GO:0019693,GO:0019752,GO:0030148,GO:0030176,GO:0030497,GO:0031224,GO:0031227,GO:0031984,GO:0032787,GO:0033559,GO:0033865,GO:0033866,GO:0033875,GO:0034030,GO:0034032,GO:0034033,GO:0034625,GO:0034626,GO:0034641,GO:0034654,GO:0035336,GO:0035337,GO:0035338,GO:0035383,GO:0035384,GO:0036109,GO:0042175,GO:0042761,GO:0043226,GO:0043227,GO:0043229,GO:0043231,GO:0043436,GO:0043603,GO:0043604,GO:0043651,GO:0044237,GO:0044238,GO:0044249,GO:0044255,GO:0044271,GO:0044272,GO:0044281,GO:0044283,GO:0044422,GO:0044424,GO:0044425,GO:0044432,GO:0044444,GO:0044446,GO:0044464,GO:0046390,GO:0046394,GO:0046467,GO:0046483,GO:0046949,GO:0051186,GO:0051188,GO:0055086,GO:0071616,GO:0071704,GO:0072330,GO:0072521,GO:0072522,GO:0090407,GO:0098827,GO:1901135,GO:1901137,GO:1901293,GO:1901360,GO:1901362,GO:1901564,GO:1901566,GO:1901568,GO:1901570,GO:1901576	ko00062,ko01110,map00062,map01110
LOC125028682	gar-1	7tm_1	gar-1	Serpentine type 7TM GPCR chemoreceptor Srx	GO:0003674,GO:0004888,GO:0004930,GO:0005575,GO:0005623,GO:0005886,GO:0007154,GO:0007165,GO:0007186,GO:0007213,GO:0007267,GO:0007268,GO:0007271,GO:0008150,GO:0008227,GO:0009719,GO:0009725,GO:0009987,GO:0010033,GO:0010646,GO:0010648,GO:0015464,GO:0016020,GO:0016021,GO:0016907,GO:0023051,GO:0023052,GO:0023057,GO:0030424,GO:0030594,GO:0031224,GO:0032222,GO:0032223,GO:0032870,GO:0035690,GO:0038023,GO:0042221,GO:0042493,GO:0042995,GO:0043005,GO:0044425,GO:0044456,GO:0044459,GO:0044464,GO:0045202,GO:0045211,GO:0048519,GO:0048523,GO:0050789,GO:0050794,GO:0050804,GO:0050805,GO:0050896,GO:0051716,GO:0060089,GO:0060359,GO:0065007,GO:0070887,GO:0071242,GO:0071310,GO:0071495,GO:0071944,GO:0095500,GO:0097060,GO:0097458,GO:0098590,GO:0098794,GO:0098916,GO:0099177,GO:0099528,GO:0099536,GO:0099537,GO:0120025,GO:1901698,GO:1901699,GO:1901700,GO:1901701,GO:1903831,GO:1905144,GO:1905145	ko04020,ko04080,ko04725,ko04810,map04020,map04080,map04725,map04810
LOC125028683	gar-1	7tm_1	gar-1	Serpentine type 7TM GPCR chemoreceptor Srx	GO:0003674,GO:0004888,GO:0004930,GO:0005575,GO:0005623,GO:0005886,GO:0007154,GO:0007165,GO:0007186,GO:0007213,GO:0007267,GO:0007268,GO:0007271,GO:0008150,GO:0008227,GO:0009719,GO:0009725,GO:0009987,GO:0010033,GO:0010646,GO:0010648,GO:0015464,GO:0016020,GO:0016021,GO:0016907,GO:0023051,GO:0023052,GO:0023057,GO:0030424,GO:0030594,GO:0031224,GO:0032222,GO:0032223,GO:0032870,GO:0035690,GO:0038023,GO:0042221,GO:0042493,GO:0042995,GO:0043005,GO:0044425,GO:0044456,GO:0044459,GO:0044464,GO:0045202,GO:0045211,GO:0048519,GO:0048523,GO:0050789,GO:0050794,GO:0050804,GO:0050805,GO:0050896,GO:0051716,GO:0060089,GO:0060359,GO:0065007,GO:0070887,GO:0071242,GO:0071310,GO:0071495,GO:0071944,GO:0095500,GO:0097060,GO:0097458,GO:0098590,GO:0098794,GO:0098916,GO:0099177,GO:0099528,GO:0099536,GO:0099537,GO:0120025,GO:1901698,GO:1901699,GO:1901700,GO:1901701,GO:1903831,GO:1905144,GO:1905145	ko04020,ko04080,ko04725,ko04810,map04020,map04080,map04725,map04810
LOC125028686	DERA	DeoC	DERA	deoxyribose-phosphate aldolase activity	GO:0001775,GO:0002252,GO:0002263,GO:0002274,GO:0002275,GO:0002283,GO:0002366,GO:0002376,GO:0002443,GO:0002444,GO:0002446,GO:0003674,GO:0003824,GO:0004139,GO:0005575,GO:0005576,GO:0005622,GO:0005623,GO:0005634,GO:0005737,GO:0005829,GO:0005975,GO:0006081,GO:0006098,GO:0006139,GO:0006725,GO:0006732,GO:0006733,GO:0006739,GO:0006753,GO:0006793,GO:0006796,GO:0006807,GO:0006810,GO:0006887,GO:0006955,GO:0008150,GO:0008152,GO:0009056,GO:0009058,GO:0009116,GO:0009117,GO:0009120,GO:0009164,GO:0009166,GO:0009262,GO:0009264,GO:0009987,GO:0012505,GO:0016052,GO:0016192,GO:0016829,GO:0016830,GO:0016832,GO:0018130,GO:0019362,GO:0019438,GO:0019439,GO:0019637,GO:0019682,GO:0019693,GO:0030141,GO:0031410,GO:0031974,GO:0031982,GO:0031983,GO:0032940,GO:0034404,GO:0034641,GO:0034654,GO:0034655,GO:0034656,GO:0034774,GO:0036230,GO:0042119,GO:0043226,GO:0043227,GO:0043229,GO:0043231,GO:0043233,GO:0043299,GO:0043312,GO:0044237,GO:0044238,GO:0044248,GO:0044249,GO:0044270,GO:0044271,GO:0044281,GO:0044282,GO:0044283,GO:0044422,GO:0044424,GO:0044433,GO:0044444,GO:0044446,GO:0044464,GO:0045055,GO:0045321,GO:0046121,GO:0046434,GO:0046483,GO:0046496,GO:0046700,GO:0046903,GO:0050896,GO:0051156,GO:0051179,GO:0051186,GO:0051234,GO:0055086,GO:0060205,GO:0070013,GO:0071704,GO:0072524,GO:0097708,GO:0099503,GO:0101002,GO:1901135,GO:1901136,GO:1901292,GO:1901360,GO:1901361,GO:1901362,GO:1901564,GO:1901565,GO:1901575,GO:1901576,GO:1901657,GO:1901658,GO:1904813	ko00030,map00030
LOC125028693	Exo_endo_phos,Exo_endo_phos_2,RVT_1	Exo_endo_phos,Exo_endo_phos_2,RVT_1	-	Reverse transcriptase (RNA-dependent DNA polymerase)	-	-
LOC125028701	SMOX	Amino_oxidase	SMOX	Spermine oxidase	GO:0003674,GO:0003824,GO:0005575,GO:0005622,GO:0005623,GO:0005634,GO:0005635,GO:0005654,GO:0005737,GO:0005829,GO:0006576,GO:0006595,GO:0006596,GO:0006598,GO:0006807,GO:0008150,GO:0008152,GO:0008215,GO:0009056,GO:0009058,GO:0009308,GO:0009309,GO:0009310,GO:0009987,GO:0012505,GO:0016020,GO:0016491,GO:0016645,GO:0016647,GO:0017144,GO:0031090,GO:0031965,GO:0031967,GO:0031974,GO:0031975,GO:0031981,GO:0034641,GO:0042401,GO:0042402,GO:0042737,GO:0043226,GO:0043227,GO:0043229,GO:0043231,GO:0043233,GO:0044106,GO:0044237,GO:0044248,GO:0044249,GO:0044271,GO:0044422,GO:0044424,GO:0044428,GO:0044444,GO:0044446,GO:0044464,GO:0046208,GO:0046592,GO:0052901,GO:0055114,GO:0070013,GO:0071704,GO:0097164,GO:1901564,GO:1901565,GO:1901566,GO:1901575,GO:1901576	ko00330,ko00410,ko04146,map00330,map00410,map04146
LOC125028705	TTC25	TPR_12,TPR_2,TPR_7,TPR_8	TTC25	Tetratricopeptide repeats	GO:0005575,GO:0005622,GO:0005623,GO:0005737,GO:0006996,GO:0007275,GO:0007368,GO:0007389,GO:0007423,GO:0007507,GO:0008150,GO:0009653,GO:0009790,GO:0009799,GO:0009855,GO:0009887,GO:0009987,GO:0016043,GO:0022607,GO:0030030,GO:0030031,GO:0032474,GO:0032501,GO:0032502,GO:0042471,GO:0042472,GO:0043583,GO:0044085,GO:0044424,GO:0044464,GO:0044782,GO:0048513,GO:0048562,GO:0048568,GO:0048598,GO:0048731,GO:0048839,GO:0048840,GO:0048856,GO:0060271,GO:0061371,GO:0070925,GO:0071840,GO:0072359,GO:0090596,GO:0120031,GO:0120036	-
LOC125028706	CUTC	CutC	CUTC	cutC copper transporter homolog (E. coli)	GO:0000003,GO:0000041,GO:0002119,GO:0002164,GO:0003008,GO:0003674,GO:0005488,GO:0005507,GO:0005575,GO:0005622,GO:0005623,GO:0005634,GO:0005654,GO:0005730,GO:0005737,GO:0005829,GO:0006810,GO:0006811,GO:0006812,GO:0006825,GO:0007275,GO:0007600,GO:0007610,GO:0008150,GO:0009791,GO:0009987,GO:0010035,GO:0010038,GO:0016043,GO:0018991,GO:0019098,GO:0019233,GO:0022414,GO:0022607,GO:0030001,GO:0031974,GO:0031981,GO:0032501,GO:0032502,GO:0032504,GO:0035264,GO:0040007,GO:0040025,GO:0042221,GO:0042592,GO:0043167,GO:0043169,GO:0043226,GO:0043227,GO:0043228,GO:0043229,GO:0043231,GO:0043232,GO:0043233,GO:0043933,GO:0044085,GO:0044422,GO:0044424,GO:0044428,GO:0044444,GO:0044446,GO:0044464,GO:0046688,GO:0046872,GO:0046914,GO:0048513,GO:0048569,GO:0048589,GO:0048609,GO:0048731,GO:0048856,GO:0048878,GO:0050801,GO:0050877,GO:0050896,GO:0051179,GO:0051234,GO:0051259,GO:0051262,GO:0055065,GO:0055070,GO:0055076,GO:0055080,GO:0065003,GO:0065007,GO:0065008,GO:0070013,GO:0071840,GO:0098771	-
LOC125028697	FAAH2	Amidase	FAAH2	Carbon-nitrogen ligase activity, with glutamine as amido-N-donor	GO:0001676,GO:0003674,GO:0003824,GO:0005575,GO:0005622,GO:0005623,GO:0005811,GO:0006082,GO:0006629,GO:0006631,GO:0006690,GO:0008150,GO:0008152,GO:0009987,GO:0016787,GO:0016810,GO:0016811,GO:0017064,GO:0019369,GO:0019752,GO:0032787,GO:0033559,GO:0043226,GO:0043228,GO:0043229,GO:0043232,GO:0043436,GO:0044237,GO:0044238,GO:0044255,GO:0044281,GO:0044424,GO:0044464,GO:0071704,GO:1901568	-
LOC125028707	DUF1713	DUF1713	-	Mitochondrial domain of unknown function (DUF1713)	-	-
LOC125028709	RVT_1	RVT_1	-	Reverse transcriptase (RNA-dependent DNA polymerase)	-	-
LOC125028710	Exo_endo_phos_2	Exo_endo_phos_2	-	Craniofacial development protein	-	-
LOC125028715	DUF4371,Dimer_Tnp_hAT	DUF4371,Dimer_Tnp_hAT	-	-	-	-
LOC125028718	FAU	Ribosomal_S30,ubiquitin	FAU	Belongs to the eukaryotic ribosomal protein eS30 family	GO:0000184,GO:0000956,GO:0002181,GO:0002227,GO:0002251,GO:0002376,GO:0002385,GO:0003674,GO:0003676,GO:0003723,GO:0003735,GO:0005198,GO:0005488,GO:0005575,GO:0005576,GO:0005615,GO:0005622,GO:0005623,GO:0005634,GO:0005654,GO:0005737,GO:0005829,GO:0005840,GO:0006139,GO:0006401,GO:0006402,GO:0006412,GO:0006413,GO:0006518,GO:0006605,GO:0006612,GO:0006613,GO:0006614,GO:0006725,GO:0006807,GO:0006810,GO:0006886,GO:0006950,GO:0006952,GO:0006955,GO:0006959,GO:0008104,GO:0008150,GO:0008152,GO:0009056,GO:0009057,GO:0009058,GO:0009059,GO:0009605,GO:0009607,GO:0009617,GO:0009892,GO:0009987,GO:0010467,GO:0010468,GO:0010605,GO:0010629,GO:0015031,GO:0015833,GO:0015935,GO:0016070,GO:0016071,GO:0019222,GO:0019439,GO:0019538,GO:0019730,GO:0019731,GO:0022626,GO:0022627,GO:0031974,GO:0031981,GO:0032991,GO:0033036,GO:0033365,GO:0034613,GO:0034641,GO:0034645,GO:0034655,GO:0042742,GO:0042886,GO:0043043,GO:0043170,GO:0043207,GO:0043226,GO:0043227,GO:0043228,GO:0043229,GO:0043231,GO:0043232,GO:0043233,GO:0043603,GO:0043604,GO:0044237,GO:0044238,GO:0044248,GO:0044249,GO:0044260,GO:0044265,GO:0044267,GO:0044270,GO:0044271,GO:0044391,GO:0044421,GO:0044422,GO:0044424,GO:0044428,GO:0044444,GO:0044445,GO:0044446,GO:0044464,GO:0045047,GO:0045087,GO:0045184,GO:0046483,GO:0046700,GO:0046907,GO:0048519,GO:0050789,GO:0050830,GO:0050896,GO:0051179,GO:0051234,GO:0051641,GO:0051649,GO:0051704,GO:0051707,GO:0060255,GO:0061844,GO:0065007,GO:0070013,GO:0070727,GO:0070972,GO:0071702,GO:0071704,GO:0071705,GO:0072594,GO:0072599,GO:0072657,GO:0090150,GO:0090304,GO:0097159,GO:0098542,GO:1901360,GO:1901361,GO:1901363,GO:1901564,GO:1901566,GO:1901575,GO:1901576,GO:1990904	ko03010,map03010
LOC125028721	PHOX2B	Homeobox	PHOX2B	Homeodomain	GO:0000228,GO:0000785,GO:0000790,GO:0000902,GO:0000904,GO:0000976,GO:0000977,GO:0000978,GO:0000981,GO:0000982,GO:0000987,GO:0001012,GO:0001067,GO:0001077,GO:0001228,GO:0001558,GO:0001667,GO:0001755,GO:0001764,GO:0002087,GO:0003008,GO:0003357,GO:0003358,GO:0003360,GO:0003674,GO:0003676,GO:0003677,GO:0003690,GO:0003700,GO:0005488,GO:0005515,GO:0005575,GO:0005622,GO:0005623,GO:0005634,GO:0005654,GO:0005694,GO:0006139,GO:0006351,GO:0006355,GO:0006357,GO:0006366,GO:0006725,GO:0006807,GO:0006928,GO:0006935,GO:0007275,GO:0007346,GO:0007399,GO:0007409,GO:0007411,GO:0007417,GO:0007420,GO:0007423,GO:0007517,GO:0007519,GO:0007568,GO:0008150,GO:0008152,GO:0008285,GO:0008361,GO:0009058,GO:0009059,GO:0009605,GO:0009653,GO:0009719,GO:0009888,GO:0009889,GO:0009891,GO:0009893,GO:0009987,GO:0010001,GO:0010033,GO:0010389,GO:0010467,GO:0010468,GO:0010556,GO:0010557,GO:0010564,GO:0010604,GO:0010628,GO:0010720,GO:0010721,GO:0010769,GO:0010948,GO:0010971,GO:0010975,GO:0014031,GO:0014032,GO:0014033,GO:0014706,GO:0016043,GO:0016070,GO:0016477,GO:0018130,GO:0019219,GO:0019222,GO:0019438,GO:0021510,GO:0021515,GO:0021517,GO:0021522,GO:0021523,GO:0021533,GO:0021535,GO:0021545,GO:0021548,GO:0021550,GO:0021557,GO:0021558,GO:0021602,GO:0021603,GO:0021622,GO:0021623,GO:0021639,GO:0021642,GO:0021675,GO:0021703,GO:0021723,GO:0021783,GO:0021934,GO:0021953,GO:0021954,GO:0021955,GO:0022008,GO:0022037,GO:0022603,GO:0022604,GO:0030030,GO:0030154,GO:0030182,GO:0030516,GO:0030901,GO:0030902,GO:0031175,GO:0031323,GO:0031325,GO:0031326,GO:0031328,GO:0031344,GO:0031974,GO:0031981,GO:0032501,GO:0032502,GO:0032535,GO:0032774,GO:0032989,GO:0032990,GO:0034641,GO:0034645,GO:0034654,GO:0035914,GO:0040008,GO:0040011,GO:0042063,GO:0042127,GO:0042221,GO:0042330,GO:0043170,GO:0043226,GO:0043227,GO:0043228,GO:0043229,GO:0043231,GO:0043232,GO:0043233,GO:0043565,GO:0043576,GO:0043583,GO:0044057,GO:0044065,GO:0044212,GO:0044237,GO:0044238,GO:0044249,GO:0044260,GO:0044271,GO:0044422,GO:0044424,GO:0044427,GO:0044428,GO:0044446,GO:0044454,GO:0044464,GO:0045595,GO:0045596,GO:0045597,GO:0045664,GO:0045665,GO:0045666,GO:0045786,GO:0045787,GO:0045893,GO:0045931,GO:0045935,GO:0045944,GO:0046483,GO:0048468,GO:0048483,GO:0048484,GO:0048485,GO:0048486,GO:0048513,GO:0048518,GO:0048519,GO:0048522,GO:0048523,GO:0048638,GO:0048646,GO:0048666,GO:0048667,GO:0048699,GO:0048731,GO:0048762,GO:0048812,GO:0048839,GO:0048856,GO:0048857,GO:0048858,GO:0048863,GO:0048864,GO:0048869,GO:0048870,GO:0048880,GO:0048892,GO:0048894,GO:0048925,GO:0050767,GO:0050768,GO:0050769,GO:0050770,GO:0050789,GO:0050793,GO:0050794,GO:0050877,GO:0050896,GO:0051093,GO:0051094,GO:0051128,GO:0051171,GO:0051173,GO:0051179,GO:0051239,GO:0051240,GO:0051241,GO:0051252,GO:0051254,GO:0051674,GO:0051716,GO:0051726,GO:0051960,GO:0051961,GO:0051962,GO:0060255,GO:0060284,GO:0060322,GO:0060485,GO:0060537,GO:0060538,GO:0060541,GO:0061061,GO:0061387,GO:0061451,GO:0061452,GO:0061548,GO:0061549,GO:0061564,GO:0065007,GO:0065008,GO:0070013,GO:0070848,GO:0070887,GO:0071156,GO:0071157,GO:0071310,GO:0071363,GO:0071495,GO:0071542,GO:0071704,GO:0071772,GO:0071773,GO:0071840,GO:0080090,GO:0090066,GO:0090068,GO:0090304,GO:0097159,GO:0097485,GO:0097659,GO:0120035,GO:0120036,GO:0120039,GO:0140110,GO:1901166,GO:1901360,GO:1901362,GO:1901363,GO:1901576,GO:1901987,GO:1901989,GO:1901990,GO:1901992,GO:1902680,GO:1902749,GO:1902751,GO:1903506,GO:1903508,GO:1990837,GO:2000026,GO:2000112,GO:2001141	-
LOC125028723	CH,Filamin	CH,Filamin	-	Filamin-type immunoglobulin domains	GO:0000902,GO:0000904,GO:0001736,GO:0001738,GO:0002009,GO:0003674,GO:0003779,GO:0005488,GO:0005515,GO:0006928,GO:0006935,GO:0007164,GO:0007275,GO:0007399,GO:0007409,GO:0007411,GO:0008092,GO:0008150,GO:0009605,GO:0009612,GO:0009628,GO:0009653,GO:0009888,GO:0009987,GO:0016043,GO:0022008,GO:0030030,GO:0030154,GO:0030182,GO:0031175,GO:0032501,GO:0032502,GO:0032989,GO:0032990,GO:0040011,GO:0042221,GO:0042330,GO:0048104,GO:0048468,GO:0048666,GO:0048667,GO:0048699,GO:0048729,GO:0048731,GO:0048812,GO:0048856,GO:0048858,GO:0048869,GO:0050896,GO:0060429,GO:0061564,GO:0071840,GO:0072499,GO:0097485,GO:0120036,GO:0120039	ko04010,ko04510,ko05132,ko05205,map04010,map04510,map05132,map05205
LOC125028725	FAT1	Cadherin,EGF,EGF_CA,Laminin_G_2	FAT1	Calcium ion binding. It is involved in the biological process described with homophilic cell adhesion via plasma membrane adhesion molecules	GO:0000003,GO:0000902,GO:0000904,GO:0001654,GO:0001667,GO:0001736,GO:0001738,GO:0001764,GO:0002009,GO:0002064,GO:0002065,GO:0002066,GO:0003006,GO:0003407,GO:0003674,GO:0005488,GO:0005509,GO:0005515,GO:0005575,GO:0005622,GO:0005623,GO:0005634,GO:0005737,GO:0005886,GO:0005887,GO:0005911,GO:0005912,GO:0005924,GO:0005925,GO:0006928,GO:0006935,GO:0006996,GO:0007010,GO:0007015,GO:0007154,GO:0007155,GO:0007156,GO:0007163,GO:0007164,GO:0007267,GO:0007275,GO:0007276,GO:0007281,GO:0007292,GO:0007295,GO:0007297,GO:0007399,GO:0007409,GO:0007411,GO:0007423,GO:0007424,GO:0007431,GO:0007440,GO:0007442,GO:0008104,GO:0008150,GO:0009605,GO:0009653,GO:0009887,GO:0009888,GO:0009925,GO:0009987,GO:0010631,GO:0010721,GO:0010842,GO:0010975,GO:0010977,GO:0016020,GO:0016021,GO:0016043,GO:0016323,GO:0016333,GO:0016334,GO:0016339,GO:0016477,GO:0019953,GO:0022008,GO:0022412,GO:0022414,GO:0022610,GO:0023052,GO:0030029,GO:0030030,GO:0030036,GO:0030054,GO:0030055,GO:0030154,GO:0030182,GO:0030425,GO:0030707,GO:0030855,GO:0030950,GO:0030952,GO:0031175,GO:0031224,GO:0031226,GO:0031254,GO:0031344,GO:0031345,GO:0031346,GO:0032501,GO:0032502,GO:0032504,GO:0032989,GO:0032990,GO:0033036,GO:0034613,GO:0035239,GO:0035272,GO:0035295,GO:0036477,GO:0040007,GO:0040011,GO:0042221,GO:0042247,GO:0042330,GO:0042995,GO:0043005,GO:0043010,GO:0043167,GO:0043169,GO:0043226,GO:0043227,GO:0043229,GO:0043231,GO:0044087,GO:0044089,GO:0044331,GO:0044424,GO:0044425,GO:0044444,GO:0044459,GO:0044463,GO:0044464,GO:0044703,GO:0044877,GO:0045178,GO:0045595,GO:0045596,GO:0045664,GO:0045665,GO:0046872,GO:0048468,GO:0048471,GO:0048477,GO:0048513,GO:0048518,GO:0048519,GO:0048522,GO:0048523,GO:0048546,GO:0048565,GO:0048589,GO:0048592,GO:0048593,GO:0048609,GO:0048646,GO:0048666,GO:0048667,GO:0048699,GO:0048729,GO:0048731,GO:0048732,GO:0048812,GO:0048856,GO:0048858,GO:0048869,GO:0048870,GO:0050767,GO:0050768,GO:0050773,GO:0050789,GO:0050793,GO:0050794,GO:0050839,GO:0050896,GO:0051093,GO:0051128,GO:0051129,GO:0051130,GO:0051179,GO:0051239,GO:0051241,GO:0051489,GO:0051491,GO:0051641,GO:0051674,GO:0051704,GO:0051960,GO:0051961,GO:0055123,GO:0060041,GO:0060042,GO:0060269,GO:0060284,GO:0060429,GO:0060491,GO:0060541,GO:0061525,GO:0061564,GO:0065007,GO:0070161,GO:0070727,GO:0071840,GO:0071944,GO:0090130,GO:0090132,GO:0090596,GO:0097402,GO:0097435,GO:0097447,GO:0097458,GO:0097485,GO:0098590,GO:0098609,GO:0098742,GO:0098858,GO:0120025,GO:0120032,GO:0120034,GO:0120035,GO:0120036,GO:0120038,GO:0120039,GO:1902463,GO:2000026,GO:2000171	-
LOC125028726	DNAH5	AAA_5,AAA_6,AAA_7,AAA_8,AAA_9,DHC_N1,DHC_N2,Dynein_heavy,MT	DNAH5	Dynein heavy chain and region D6 of dynein motor	GO:0000226,GO:0001578,GO:0003008,GO:0003341,GO:0003674,GO:0003774,GO:0003777,GO:0003824,GO:0005488,GO:0005515,GO:0005575,GO:0005622,GO:0005623,GO:0005737,GO:0005856,GO:0005858,GO:0005875,GO:0005929,GO:0005930,GO:0006928,GO:0006996,GO:0007010,GO:0007017,GO:0007018,GO:0007275,GO:0007368,GO:0007389,GO:0007399,GO:0007417,GO:0007420,GO:0007507,GO:0007600,GO:0007605,GO:0008150,GO:0008569,GO:0009799,GO:0009855,GO:0009987,GO:0015630,GO:0016043,GO:0016462,GO:0016787,GO:0016817,GO:0016818,GO:0016887,GO:0017111,GO:0021537,GO:0021591,GO:0021670,GO:0022607,GO:0030030,GO:0030031,GO:0030286,GO:0030317,GO:0030900,GO:0031514,GO:0032501,GO:0032502,GO:0032838,GO:0032991,GO:0034622,GO:0035082,GO:0036157,GO:0036158,GO:0040011,GO:0042623,GO:0042995,GO:0043226,GO:0043228,GO:0043229,GO:0043232,GO:0043933,GO:0044085,GO:0044422,GO:0044424,GO:0044430,GO:0044441,GO:0044444,GO:0044446,GO:0044447,GO:0044463,GO:0044464,GO:0044782,GO:0045503,GO:0045505,GO:0048513,GO:0048731,GO:0048856,GO:0048870,GO:0050877,GO:0050954,GO:0051179,GO:0051674,GO:0051959,GO:0060271,GO:0060322,GO:0065003,GO:0070286,GO:0070925,GO:0071840,GO:0072359,GO:0097014,GO:0097722,GO:0097729,GO:0099568,GO:0120025,GO:0120031,GO:0120036,GO:0120038,GO:1902494,GO:1990939	ko05016,map05016
LOC125028738	DIO3	T4_deiodinase	DIO3	Iodothyronine deiodinase	GO:0001654,GO:0001754,GO:0003407,GO:0003674,GO:0003824,GO:0004800,GO:0005575,GO:0005623,GO:0005886,GO:0006575,GO:0006590,GO:0006725,GO:0006807,GO:0006915,GO:0007275,GO:0007399,GO:0007423,GO:0008150,GO:0008152,GO:0008219,GO:0009056,GO:0009653,GO:0009887,GO:0009987,GO:0010721,GO:0010817,GO:0012501,GO:0016020,GO:0016491,GO:0018958,GO:0019336,GO:0019439,GO:0022008,GO:0022603,GO:0030154,GO:0030182,GO:0032501,GO:0032502,GO:0033798,GO:0040008,GO:0040014,GO:0040018,GO:0042219,GO:0042403,GO:0042404,GO:0042445,GO:0042447,GO:0042461,GO:0042462,GO:0042478,GO:0042480,GO:0042670,GO:0043010,GO:0044237,GO:0044248,GO:0044464,GO:0045595,GO:0045596,GO:0045664,GO:0045665,GO:0045927,GO:0046530,GO:0046532,GO:0046533,GO:0046549,GO:0048468,GO:0048513,GO:0048518,GO:0048519,GO:0048523,GO:0048592,GO:0048593,GO:0048638,GO:0048639,GO:0048666,GO:0048699,GO:0048731,GO:0048856,GO:0048869,GO:0050767,GO:0050768,GO:0050789,GO:0050793,GO:0050794,GO:0051093,GO:0051094,GO:0051239,GO:0051240,GO:0051241,GO:0051402,GO:0051960,GO:0051961,GO:0055114,GO:0060041,GO:0060042,GO:0060219,GO:0060284,GO:0065007,GO:0065008,GO:0070997,GO:0071704,GO:0071944,GO:0090596,GO:0097474,GO:1901360,GO:1901361,GO:1901564,GO:1901565,GO:1901575,GO:1901615,GO:1901616,GO:1990009,GO:2000026,GO:2000027	ko04919,map04919
LOC125028741	VAX1	Homeobox	VAX1	Homeodomain	GO:0000122,GO:0000902,GO:0000904,GO:0000976,GO:0000977,GO:0000981,GO:0001012,GO:0001067,GO:0001161,GO:0001162,GO:0001227,GO:0001654,GO:0001764,GO:0002009,GO:0002011,GO:0002072,GO:0003674,GO:0003676,GO:0003677,GO:0003682,GO:0003690,GO:0003700,GO:0005488,GO:0005575,GO:0005622,GO:0005623,GO:0005634,GO:0006355,GO:0006357,GO:0006928,GO:0006935,GO:0007275,GO:0007399,GO:0007406,GO:0007409,GO:0007411,GO:0007417,GO:0007420,GO:0007423,GO:0007517,GO:0007519,GO:0008150,GO:0008285,GO:0009605,GO:0009653,GO:0009790,GO:0009887,GO:0009888,GO:0009889,GO:0009890,GO:0009892,GO:0009966,GO:0009968,GO:0009987,GO:0010468,GO:0010556,GO:0010558,GO:0010605,GO:0010629,GO:0010646,GO:0010648,GO:0010721,GO:0010769,GO:0010941,GO:0010975,GO:0014706,GO:0016043,GO:0016331,GO:0016477,GO:0019219,GO:0019222,GO:0021545,GO:0021554,GO:0021675,GO:0022008,GO:0022603,GO:0022604,GO:0023051,GO:0023057,GO:0030030,GO:0030154,GO:0030182,GO:0031076,GO:0031175,GO:0031323,GO:0031324,GO:0031326,GO:0031327,GO:0031344,GO:0031490,GO:0032101,GO:0032501,GO:0032502,GO:0032879,GO:0032989,GO:0032990,GO:0035914,GO:0040011,GO:0040012,GO:0042127,GO:0042221,GO:0042330,GO:0042981,GO:0043010,GO:0043066,GO:0043067,GO:0043069,GO:0043226,GO:0043227,GO:0043229,GO:0043231,GO:0043565,GO:0044212,GO:0044213,GO:0044424,GO:0044464,GO:0045595,GO:0045596,GO:0045664,GO:0045892,GO:0045934,GO:0048048,GO:0048468,GO:0048513,GO:0048519,GO:0048523,GO:0048562,GO:0048568,GO:0048583,GO:0048585,GO:0048592,GO:0048593,GO:0048596,GO:0048598,GO:0048646,GO:0048666,GO:0048667,GO:0048699,GO:0048729,GO:0048731,GO:0048812,GO:0048856,GO:0048858,GO:0048869,GO:0048870,GO:0050767,GO:0050768,GO:0050770,GO:0050789,GO:0050793,GO:0050794,GO:0050896,GO:0050920,GO:0051093,GO:0051128,GO:0051171,GO:0051172,GO:0051179,GO:0051239,GO:0051241,GO:0051252,GO:0051253,GO:0051270,GO:0051674,GO:0051960,GO:0051961,GO:0060021,GO:0060041,GO:0060042,GO:0060255,GO:0060284,GO:0060322,GO:0060429,GO:0060537,GO:0060538,GO:0060548,GO:0060900,GO:0061061,GO:0061386,GO:0061564,GO:0065007,GO:0071840,GO:0072091,GO:0080090,GO:0090259,GO:0090596,GO:0097159,GO:0097485,GO:0120035,GO:0120036,GO:0120039,GO:0140110,GO:1901363,GO:1901796,GO:1901797,GO:1902253,GO:1902254,GO:1902531,GO:1902532,GO:1902667,GO:1902679,GO:1902692,GO:1903506,GO:1903507,GO:1990837,GO:2000026,GO:2000112,GO:2000113,GO:2000177,GO:2000178,GO:2000647,GO:2001141,GO:2001233,GO:2001234,GO:2001242,GO:2001243	-
LOC125028743	ABCC5	ABC_membrane,ABC_tran	ABCC5	ABC transporter transmembrane region	GO:0000166,GO:0002237,GO:0003674,GO:0003824,GO:0005215,GO:0005488,GO:0005524,GO:0005575,GO:0005622,GO:0005623,GO:0005737,GO:0005886,GO:0005887,GO:0006022,GO:0006023,GO:0006024,GO:0006082,GO:0006807,GO:0006810,GO:0006811,GO:0006820,GO:0008144,GO:0008150,GO:0008152,GO:0008509,GO:0008514,GO:0009058,GO:0009059,GO:0009605,GO:0009607,GO:0009617,GO:0009719,GO:0009725,GO:0009987,GO:0010033,GO:0010243,GO:0015075,GO:0015103,GO:0015318,GO:0015399,GO:0015405,GO:0015698,GO:0015711,GO:0016020,GO:0016021,GO:0016053,GO:0016462,GO:0016787,GO:0016817,GO:0016818,GO:0016887,GO:0017076,GO:0017111,GO:0019752,GO:0022804,GO:0022857,GO:0030203,GO:0030212,GO:0030213,GO:0030554,GO:0031224,GO:0031226,GO:0032496,GO:0032553,GO:0032555,GO:0032559,GO:0032868,GO:0033993,GO:0034220,GO:0035639,GO:0036094,GO:0042221,GO:0042623,GO:0042626,GO:0043167,GO:0043168,GO:0043170,GO:0043207,GO:0043225,GO:0043434,GO:0043436,GO:0043492,GO:0044237,GO:0044249,GO:0044281,GO:0044283,GO:0044424,GO:0044425,GO:0044444,GO:0044459,GO:0044464,GO:0046394,GO:0048471,GO:0050896,GO:0051179,GO:0051234,GO:0051704,GO:0051707,GO:0055085,GO:0071702,GO:0071704,GO:0071944,GO:0097159,GO:0097367,GO:0098656,GO:0099133,GO:1901135,GO:1901137,GO:1901265,GO:1901363,GO:1901564,GO:1901566,GO:1901576,GO:1901652,GO:1901698,GO:1901700,GO:1903510	ko01523,ko02010,ko04024,ko04976,map01523,map02010,map04024,map04976
LOC125028744	SHOX2	Homeobox,OAR	SHOX2	sequence-specific DNA binding. It is involved in the biological process described with regulation of transcription, DNA-templated	GO:0000122,GO:0000981,GO:0001227,GO:0001228,GO:0001501,GO:0001503,GO:0001649,GO:0002053,GO:0002062,GO:0002063,GO:0003007,GO:0003170,GO:0003205,GO:0003206,GO:0003209,GO:0003230,GO:0003674,GO:0003676,GO:0003677,GO:0003700,GO:0005488,GO:0005575,GO:0005622,GO:0005623,GO:0005634,GO:0005654,GO:0006139,GO:0006351,GO:0006355,GO:0006357,GO:0006366,GO:0006725,GO:0006807,GO:0007275,GO:0007399,GO:0007507,GO:0007517,GO:0008150,GO:0008152,GO:0008284,GO:0008589,GO:0009058,GO:0009059,GO:0009653,GO:0009790,GO:0009792,GO:0009887,GO:0009888,GO:0009889,GO:0009890,GO:0009891,GO:0009892,GO:0009893,GO:0009966,GO:0009967,GO:0009987,GO:0010464,GO:0010467,GO:0010468,GO:0010556,GO:0010557,GO:0010558,GO:0010604,GO:0010605,GO:0010628,GO:0010629,GO:0010646,GO:0010647,GO:0010720,GO:0010769,GO:0010770,GO:0010830,GO:0010831,GO:0010975,GO:0010976,GO:0016070,GO:0016202,GO:0018130,GO:0019219,GO:0019222,GO:0019438,GO:0022008,GO:0022603,GO:0022604,GO:0023051,GO:0023056,GO:0030154,GO:0030326,GO:0031323,GO:0031324,GO:0031325,GO:0031326,GO:0031327,GO:0031328,GO:0031344,GO:0031346,GO:0031974,GO:0031981,GO:0032330,GO:0032501,GO:0032502,GO:0032774,GO:0034641,GO:0034645,GO:0034654,GO:0035107,GO:0035108,GO:0035113,GO:0035115,GO:0035136,GO:0035239,GO:0035295,GO:0042127,GO:0043009,GO:0043170,GO:0043226,GO:0043227,GO:0043229,GO:0043231,GO:0043233,GO:0043565,GO:0044237,GO:0044238,GO:0044249,GO:0044260,GO:0044271,GO:0044422,GO:0044424,GO:0044428,GO:0044446,GO:0044464,GO:0045595,GO:0045597,GO:0045664,GO:0045666,GO:0045844,GO:0045880,GO:0045892,GO:0045893,GO:0045934,GO:0045935,GO:0045944,GO:0046483,GO:0048468,GO:0048513,GO:0048518,GO:0048519,GO:0048522,GO:0048523,GO:0048546,GO:0048557,GO:0048562,GO:0048565,GO:0048566,GO:0048568,GO:0048583,GO:0048584,GO:0048598,GO:0048634,GO:0048636,GO:0048641,GO:0048643,GO:0048644,GO:0048699,GO:0048704,GO:0048705,GO:0048706,GO:0048729,GO:0048731,GO:0048736,GO:0048742,GO:0048743,GO:0048856,GO:0048869,GO:0050767,GO:0050769,GO:0050770,GO:0050772,GO:0050789,GO:0050793,GO:0050794,GO:0051094,GO:0051128,GO:0051130,GO:0051147,GO:0051149,GO:0051153,GO:0051155,GO:0051171,GO:0051172,GO:0051173,GO:0051216,GO:0051239,GO:0051240,GO:0051252,GO:0051253,GO:0051254,GO:0051960,GO:0051962,GO:0055123,GO:0060173,GO:0060255,GO:0060272,GO:0060284,GO:0060348,GO:0060349,GO:0060350,GO:0060351,GO:0060415,GO:0060688,GO:0061035,GO:0061061,GO:0061448,GO:0065007,GO:0070013,GO:0071704,GO:0072359,GO:0072498,GO:0080090,GO:0090304,GO:0097159,GO:0097659,GO:0120035,GO:0140110,GO:1901360,GO:1901362,GO:1901363,GO:1901576,GO:1901861,GO:1901863,GO:1902679,GO:1902680,GO:1903506,GO:1903507,GO:1903508,GO:2000026,GO:2000112,GO:2000113,GO:2000172,GO:2001141	-
LOC125028746	CRYAB	Crystallin,HSP20	CRYAB	Hsp20/alpha crystallin family	GO:0000003,GO:0000165,GO:0000226,GO:0000302,GO:0000502,GO:0001101,GO:0001540,GO:0001558,GO:0001654,GO:0001666,GO:0001817,GO:0001819,GO:0001932,GO:0001933,GO:0002088,GO:0002931,GO:0003008,GO:0003012,GO:0003674,GO:0004857,GO:0004860,GO:0005080,GO:0005198,GO:0005212,GO:0005488,GO:0005515,GO:0005575,GO:0005622,GO:0005623,GO:0005634,GO:0005654,GO:0005737,GO:0005739,GO:0005759,GO:0005794,GO:0005829,GO:0005856,GO:0005886,GO:0006417,GO:0006446,GO:0006457,GO:0006464,GO:0006468,GO:0006469,GO:0006793,GO:0006796,GO:0006807,GO:0006810,GO:0006886,GO:0006915,GO:0006928,GO:0006936,GO:0006950,GO:0006979,GO:0006986,GO:0006996,GO:0007010,GO:0007017,GO:0007018,GO:0007021,GO:0007154,GO:0007165,GO:0007166,GO:0007167,GO:0007169,GO:0007275,GO:0007399,GO:0007423,GO:0007517,GO:0007525,GO:0007565,GO:0007568,GO:0008017,GO:0008047,GO:0008064,GO:0008088,GO:0008089,GO:0008092,GO:0008104,GO:0008150,GO:0008152,GO:0008219,GO:0008340,GO:0008426,GO:0009266,GO:0009314,GO:0009408,GO:0009605,GO:0009607,GO:0009612,GO:0009615,GO:0009628,GO:0009636,GO:0009653,GO:0009719,GO:0009725,GO:0009889,GO:0009891,GO:0009892,GO:0009893,GO:0009894,GO:0009966,GO:0009968,GO:0009986,GO:0009987,GO:0010033,GO:0010035,GO:0010212,GO:0010243,GO:0010259,GO:0010332,GO:0010466,GO:0010468,GO:0010506,GO:0010556,GO:0010557,GO:0010563,GO:0010594,GO:0010595,GO:0010604,GO:0010605,GO:0010608,GO:0010629,GO:0010632,GO:0010634,GO:0010639,GO:0010646,GO:0010648,GO:0010720,GO:0010941,GO:0010951,GO:0010970,GO:0010975,GO:0010976,GO:0012501,GO:0012505,GO:0014069,GO:0014070,GO:0015031,GO:0015629,GO:0015630,GO:0015631,GO:0015833,GO:0016020,GO:0016043,GO:0016310,GO:0019207,GO:0019210,GO:0019219,GO:0019220,GO:0019222,GO:0019538,GO:0019887,GO:0019899,GO:0019900,GO:0019901,GO:0022008,GO:0022414,GO:0022603,GO:0022607,GO:0023014,GO:0023051,GO:0023052,GO:0023057,GO:0030016,GO:0030017,GO:0030018,GO:0030154,GO:0030162,GO:0030234,GO:0030291,GO:0030308,GO:0030334,GO:0030335,GO:0030424,GO:0030425,GO:0030705,GO:0030832,GO:0030833,GO:0030834,GO:0030835,GO:0030837,GO:0031098,GO:0031109,GO:0031323,GO:0031324,GO:0031325,GO:0031326,GO:0031328,GO:0031329,GO:0031333,GO:0031344,GO:0031346,GO:0031399,GO:0031400,GO:0031430,GO:0031647,GO:0031672,GO:0031674,GO:0031974,GO:0031981,GO:0032101,GO:0032103,GO:0032182,GO:0032268,GO:0032269,GO:0032271,GO:0032272,GO:0032279,GO:0032355,GO:0032386,GO:0032387,GO:0032432,GO:0032459,GO:0032460,GO:0032462,GO:0032463,GO:0032501,GO:0032502,GO:0032535,GO:0032651,GO:0032652,GO:0032680,GO:0032731,GO:0032732,GO:0032760,GO:0032879,GO:0032956,GO:0032970,GO:0032991,GO:0033036,GO:0033043,GO:0033218,GO:0033554,GO:0033673,GO:0033993,GO:0034097,GO:0034248,GO:0034599,GO:0034613,GO:0034614,GO:0034622,GO:0035418,GO:0035556,GO:0035690,GO:0035924,GO:0035966,GO:0035994,GO:0036211,GO:0036293,GO:0036477,GO:0038033,GO:0038084,GO:0038089,GO:0040008,GO:0040012,GO:0040017,GO:0042035,GO:0042108,GO:0042221,GO:0042277,GO:0042325,GO:0042326,GO:0042493,GO:0042534,GO:0042535,GO:0042542,GO:0042802,GO:0042803,GO:0042886,GO:0042981,GO:0042995,GO:0043005,GO:0043010,GO:0043025,GO:0043066,GO:0043067,GO:0043069,GO:0043085,GO:0043086,GO:0043122,GO:0043130,GO:0043154,GO:0043170,GO:0043197,GO:0043204,GO:0043207,GO:0043209,GO:0043226,GO:0043227,GO:0043228,GO:0043229,GO:0043231,GO:0043232,GO:0043233,GO:0043242,GO:0043244,GO:0043254,GO:0043281,GO:0043292,GO:0043412,GO:0043434,GO:0043487,GO:0043488,GO:0043535,GO:0043536,GO:0043549,GO:0043933,GO:0044085,GO:0044087,GO:0044092,GO:0044093,GO:0044183,GO:0044237,GO:0044238,GO:0044260,GO:0044267,GO:0044297,GO:0044309,GO:0044422,GO:0044424,GO:0044425,GO:0044428,GO:0044429,GO:0044430,GO:0044444,GO:0044446,GO:0044449,GO:0044456,GO:0044459,GO:0044463,GO:0044464,GO:0044703,GO:0044706,GO:0044877,GO:0045184,GO:0045202,GO:0045211,GO:0045595,GO:0045597,GO:0045664,GO:0045666,GO:0045765,GO:0045766,GO:0045859,GO:0045861,GO:0045926,GO:0045936,GO:0046677,GO:0046907,GO:0046983,GO:0048010,GO:0048513,GO:0048518,GO:0048519,GO:0048522,GO:0048523,GO:0048583,GO:0048584,GO:0048585,GO:0048699,GO:0048731,GO:0048856,GO:0048869,GO:0050767,GO:0050769,GO:0050789,GO:0050790,GO:0050793,GO:0050794,GO:0050821,GO:0050896,GO:0050920,GO:0050921,GO:0051016,GO:0051049,GO:0051051,GO:0051082,GO:0051094,GO:0051128,GO:0051129,GO:0051130,GO:0051171,GO:0051172,GO:0051173,GO:0051174,GO:0051179,GO:0051234,GO:0051239,GO:0051240,GO:0051246,GO:0051247,GO:0051248,GO:0051252,GO:0051259,GO:0051260,GO:0051270,GO:0051272,GO:0051336,GO:0051338,GO:0051346,GO:0051348,GO:0051403,GO:0051493,GO:0051494,GO:0051641,GO:0051649,GO:0051693,GO:0051704,GO:0051707,GO:0051716,GO:0051960,GO:0051962,GO:0052547,GO:0052548,GO:0060255,GO:0060284,GO:0060341,GO:0060548,GO:0060561,GO:0061013,GO:0061061,GO:0061077,GO:0065003,GO:0065007,GO:0065008,GO:0065009,GO:0070013,GO:0070301,GO:0070482,GO:0070542,GO:0070727,GO:0070848,GO:0070887,GO:0071105,GO:0071214,GO:0071229,GO:0071236,GO:0071310,GO:0071345,GO:0071348,GO:0071363,GO:0071396,GO:0071398,GO:0071478,GO:0071479,GO:0071480,GO:0071702,GO:0071704,GO:0071705,GO:0071840,GO:0071900,GO:0071901,GO:0071944,GO:0080090,GO:0080134,GO:0080135,GO:0090066,GO:0097060,GO:0097237,GO:0097447,GO:0097458,GO:0097512,GO:0098590,GO:0098772,GO:0098794,GO:0098839,GO:0098840,GO:0098930,GO:0098984,GO:0099080,GO:0099081,GO:0099111,GO:0099118,GO:0099512,GO:0099572,GO:0099634,GO:0099640,GO:0099641,GO:0104004,GO:0110053,GO:0120025,GO:0120035,GO:0120038,GO:1900034,GO:1900407,GO:1900408,GO:1901342,GO:1901564,GO:1901652,GO:1901698,GO:1901700,GO:1901701,GO:1901879,GO:1901880,GO:1902175,GO:1902176,GO:1902494,GO:1902531,GO:1902532,GO:1902742,GO:1902882,GO:1902883,GO:1902903,GO:1902904,GO:1903201,GO:1903202,GO:1903311,GO:1903544,GO:1903545,GO:1903555,GO:1903557,GO:1904018,GO:1905368,GO:1905369,GO:1905383,GO:1905906,GO:1905907,GO:1990776,GO:2000026,GO:2000112,GO:2000116,GO:2000117,GO:2000145,GO:2000147,GO:2000377,GO:2000378,GO:2001026,GO:2001028,GO:2001233,GO:2001234,GO:2001242,GO:2001243	ko04010,ko04141,ko04213,ko04370,ko05146,ko05169,ko05205,map04010,map04141,map04213,map04370,map05146,map05169,map05205
LOC125028750	ITIH6	ITI_HC_C,VIT,VWA,VWA_3	ITIH6	Inter-alpha-trypsin inhibitor heavy chain	-	-
LOC125028754	POMGNT1	GNT-I,ILEI	POMGNT1	Interleukin-like EMT inducer	GO:0000139,GO:0003674,GO:0003824,GO:0005488,GO:0005575,GO:0005622,GO:0005623,GO:0005737,GO:0005794,GO:0006464,GO:0006486,GO:0006493,GO:0006807,GO:0008150,GO:0008152,GO:0008194,GO:0008375,GO:0009058,GO:0009059,GO:0009100,GO:0009101,GO:0009987,GO:0012505,GO:0016020,GO:0016021,GO:0016266,GO:0016740,GO:0016757,GO:0016758,GO:0019538,GO:0030145,GO:0030173,GO:0031090,GO:0031224,GO:0031228,GO:0031300,GO:0031301,GO:0031984,GO:0034645,GO:0036211,GO:0043167,GO:0043169,GO:0043170,GO:0043226,GO:0043227,GO:0043229,GO:0043231,GO:0043412,GO:0043413,GO:0044237,GO:0044238,GO:0044249,GO:0044260,GO:0044267,GO:0044422,GO:0044424,GO:0044425,GO:0044431,GO:0044444,GO:0044446,GO:0044464,GO:0046872,GO:0046914,GO:0047223,GO:0070085,GO:0071704,GO:0098588,GO:0098791,GO:0140096,GO:0140103,GO:1901135,GO:1901137,GO:1901564,GO:1901566,GO:1901576	ko00515,ko01100,map00515,map01100
LOC125028756	XPO5	IBN_N,Xpo1	XPO5	Exportin 1-like protein	GO:0000049,GO:0003674,GO:0003676,GO:0003723,GO:0003729,GO:0005049,GO:0005215,GO:0005488,GO:0005515,GO:0005575,GO:0005622,GO:0005623,GO:0005634,GO:0005654,GO:0005737,GO:0005829,GO:0006139,GO:0006403,GO:0006405,GO:0006611,GO:0006725,GO:0006807,GO:0006810,GO:0006886,GO:0006913,GO:0008104,GO:0008150,GO:0008152,GO:0008536,GO:0008565,GO:0009892,GO:0009987,GO:0010468,GO:0010586,GO:0010605,GO:0010608,GO:0010629,GO:0015031,GO:0015833,GO:0015931,GO:0016070,GO:0016441,GO:0016458,GO:0017016,GO:0019222,GO:0019899,GO:0031047,GO:0031074,GO:0031267,GO:0031974,GO:0031981,GO:0032386,GO:0032879,GO:0032880,GO:0032991,GO:0033036,GO:0033157,GO:0034613,GO:0034641,GO:0034660,GO:0035068,GO:0035194,GO:0035195,GO:0035281,GO:0040029,GO:0042272,GO:0042565,GO:0042886,GO:0043170,GO:0043226,GO:0043227,GO:0043229,GO:0043231,GO:0043233,GO:0044237,GO:0044238,GO:0044422,GO:0044424,GO:0044428,GO:0044444,GO:0044446,GO:0044451,GO:0044464,GO:0045184,GO:0046483,GO:0046822,GO:0046825,GO:0046907,GO:0048518,GO:0048519,GO:0048522,GO:0050657,GO:0050658,GO:0050789,GO:0050794,GO:0051020,GO:0051049,GO:0051168,GO:0051169,GO:0051179,GO:0051223,GO:0051234,GO:0051236,GO:0051641,GO:0051649,GO:0060147,GO:0060148,GO:0060255,GO:0060341,GO:0060966,GO:0060968,GO:0065007,GO:0070013,GO:0070201,GO:0070727,GO:0070883,GO:0071702,GO:0071704,GO:0071705,GO:0090087,GO:0090304,GO:0097159,GO:0140104,GO:0140142,GO:1900368,GO:1900370,GO:1901360,GO:1901363,GO:1903827,GO:1990904	ko03013,map03013
LOC125028757	CRYAB	Crystallin,HSP20	CRYAB	Hsp20/alpha crystallin family	GO:0000003,GO:0000165,GO:0000226,GO:0000302,GO:0000502,GO:0001101,GO:0001540,GO:0001558,GO:0001654,GO:0001666,GO:0001817,GO:0001819,GO:0001932,GO:0001933,GO:0002088,GO:0002931,GO:0003008,GO:0003012,GO:0003674,GO:0003779,GO:0004857,GO:0004860,GO:0005080,GO:0005198,GO:0005212,GO:0005488,GO:0005515,GO:0005575,GO:0005622,GO:0005623,GO:0005634,GO:0005654,GO:0005737,GO:0005739,GO:0005759,GO:0005794,GO:0005829,GO:0005856,GO:0005886,GO:0006417,GO:0006446,GO:0006457,GO:0006464,GO:0006468,GO:0006469,GO:0006793,GO:0006796,GO:0006807,GO:0006810,GO:0006886,GO:0006915,GO:0006928,GO:0006936,GO:0006950,GO:0006952,GO:0006979,GO:0006986,GO:0006996,GO:0007010,GO:0007017,GO:0007018,GO:0007021,GO:0007154,GO:0007165,GO:0007166,GO:0007167,GO:0007169,GO:0007275,GO:0007399,GO:0007423,GO:0007517,GO:0007525,GO:0007565,GO:0007568,GO:0008017,GO:0008047,GO:0008064,GO:0008088,GO:0008089,GO:0008092,GO:0008104,GO:0008150,GO:0008152,GO:0008219,GO:0008340,GO:0008426,GO:0009266,GO:0009314,GO:0009408,GO:0009409,GO:0009605,GO:0009607,GO:0009612,GO:0009615,GO:0009617,GO:0009620,GO:0009628,GO:0009631,GO:0009636,GO:0009653,GO:0009719,GO:0009725,GO:0009889,GO:0009891,GO:0009892,GO:0009893,GO:0009894,GO:0009966,GO:0009968,GO:0009986,GO:0009987,GO:0009991,GO:0010033,GO:0010035,GO:0010212,GO:0010243,GO:0010259,GO:0010332,GO:0010466,GO:0010468,GO:0010506,GO:0010556,GO:0010557,GO:0010563,GO:0010594,GO:0010595,GO:0010604,GO:0010605,GO:0010608,GO:0010629,GO:0010632,GO:0010634,GO:0010639,GO:0010646,GO:0010648,GO:0010720,GO:0010941,GO:0010951,GO:0010970,GO:0010975,GO:0010976,GO:0012501,GO:0012505,GO:0014069,GO:0014070,GO:0015031,GO:0015629,GO:0015630,GO:0015631,GO:0015833,GO:0016020,GO:0016043,GO:0016310,GO:0017022,GO:0019207,GO:0019210,GO:0019219,GO:0019220,GO:0019222,GO:0019538,GO:0019887,GO:0019899,GO:0019900,GO:0019901,GO:0022008,GO:0022414,GO:0022603,GO:0022607,GO:0023014,GO:0023051,GO:0023052,GO:0023057,GO:0030016,GO:0030017,GO:0030018,GO:0030154,GO:0030162,GO:0030234,GO:0030291,GO:0030308,GO:0030334,GO:0030335,GO:0030424,GO:0030425,GO:0030705,GO:0030832,GO:0030833,GO:0030834,GO:0030835,GO:0030837,GO:0031098,GO:0031109,GO:0031323,GO:0031324,GO:0031325,GO:0031326,GO:0031328,GO:0031329,GO:0031333,GO:0031344,GO:0031346,GO:0031399,GO:0031400,GO:0031430,GO:0031647,GO:0031667,GO:0031672,GO:0031674,GO:0031974,GO:0031981,GO:0032101,GO:0032103,GO:0032182,GO:0032268,GO:0032269,GO:0032271,GO:0032272,GO:0032279,GO:0032355,GO:0032386,GO:0032387,GO:0032432,GO:0032459,GO:0032460,GO:0032462,GO:0032463,GO:0032501,GO:0032502,GO:0032535,GO:0032651,GO:0032652,GO:0032680,GO:0032731,GO:0032732,GO:0032760,GO:0032879,GO:0032956,GO:0032970,GO:0032991,GO:0033036,GO:0033043,GO:0033218,GO:0033554,GO:0033673,GO:0033993,GO:0034097,GO:0034248,GO:0034599,GO:0034613,GO:0034614,GO:0034622,GO:0035418,GO:0035556,GO:0035690,GO:0035924,GO:0035966,GO:0035994,GO:0036211,GO:0036293,GO:0036477,GO:0038033,GO:0038084,GO:0038089,GO:0040008,GO:0040012,GO:0040017,GO:0042026,GO:0042035,GO:0042108,GO:0042221,GO:0042277,GO:0042325,GO:0042326,GO:0042493,GO:0042534,GO:0042535,GO:0042542,GO:0042594,GO:0042595,GO:0042742,GO:0042802,GO:0042803,GO:0042886,GO:0042981,GO:0042995,GO:0043005,GO:0043010,GO:0043025,GO:0043066,GO:0043067,GO:0043069,GO:0043085,GO:0043086,GO:0043122,GO:0043130,GO:0043154,GO:0043170,GO:0043197,GO:0043204,GO:0043207,GO:0043209,GO:0043226,GO:0043227,GO:0043228,GO:0043229,GO:0043231,GO:0043232,GO:0043233,GO:0043242,GO:0043244,GO:0043254,GO:0043281,GO:0043292,GO:0043412,GO:0043434,GO:0043487,GO:0043488,GO:0043535,GO:0043536,GO:0043549,GO:0043933,GO:0044085,GO:0044087,GO:0044092,GO:0044093,GO:0044183,GO:0044237,GO:0044238,GO:0044260,GO:0044267,GO:0044297,GO:0044309,GO:0044422,GO:0044424,GO:0044425,GO:0044428,GO:0044429,GO:0044430,GO:0044444,GO:0044446,GO:0044449,GO:0044456,GO:0044459,GO:0044463,GO:0044464,GO:0044703,GO:0044706,GO:0044877,GO:0045184,GO:0045202,GO:0045211,GO:0045595,GO:0045597,GO:0045664,GO:0045666,GO:0045765,GO:0045766,GO:0045859,GO:0045861,GO:0045926,GO:0045936,GO:0046677,GO:0046907,GO:0046983,GO:0048010,GO:0048513,GO:0048518,GO:0048519,GO:0048522,GO:0048523,GO:0048583,GO:0048584,GO:0048585,GO:0048699,GO:0048731,GO:0048856,GO:0048869,GO:0050767,GO:0050769,GO:0050789,GO:0050790,GO:0050793,GO:0050794,GO:0050821,GO:0050832,GO:0050896,GO:0050920,GO:0050921,GO:0051016,GO:0051049,GO:0051051,GO:0051082,GO:0051094,GO:0051128,GO:0051129,GO:0051130,GO:0051171,GO:0051172,GO:0051173,GO:0051174,GO:0051179,GO:0051234,GO:0051239,GO:0051240,GO:0051246,GO:0051247,GO:0051248,GO:0051252,GO:0051259,GO:0051260,GO:0051270,GO:0051272,GO:0051336,GO:0051338,GO:0051346,GO:0051348,GO:0051403,GO:0051493,GO:0051494,GO:0051641,GO:0051649,GO:0051693,GO:0051704,GO:0051707,GO:0051716,GO:0051960,GO:0051962,GO:0052547,GO:0052548,GO:0060255,GO:0060284,GO:0060341,GO:0060548,GO:0060561,GO:0061013,GO:0061061,GO:0061077,GO:0065003,GO:0065007,GO:0065008,GO:0065009,GO:0070013,GO:0070301,GO:0070482,GO:0070542,GO:0070727,GO:0070848,GO:0070887,GO:0071105,GO:0071214,GO:0071229,GO:0071236,GO:0071310,GO:0071345,GO:0071348,GO:0071363,GO:0071396,GO:0071398,GO:0071478,GO:0071479,GO:0071480,GO:0071702,GO:0071704,GO:0071705,GO:0071840,GO:0071900,GO:0071901,GO:0071944,GO:0080090,GO:0080134,GO:0080135,GO:0090066,GO:0097060,GO:0097237,GO:0097447,GO:0097458,GO:0097512,GO:0098542,GO:0098590,GO:0098772,GO:0098794,GO:0098839,GO:0098840,GO:0098930,GO:0098984,GO:0099080,GO:0099081,GO:0099111,GO:0099118,GO:0099512,GO:0099572,GO:0099634,GO:0099640,GO:0099641,GO:0104004,GO:0110053,GO:0120025,GO:0120035,GO:0120038,GO:1900034,GO:1900407,GO:1900408,GO:1901342,GO:1901564,GO:1901652,GO:1901698,GO:1901700,GO:1901701,GO:1901879,GO:1901880,GO:1902175,GO:1902176,GO:1902494,GO:1902531,GO:1902532,GO:1902742,GO:1902882,GO:1902883,GO:1902903,GO:1902904,GO:1903201,GO:1903202,GO:1903311,GO:1903544,GO:1903545,GO:1903555,GO:1903557,GO:1904018,GO:1905368,GO:1905369,GO:1905383,GO:1905906,GO:1905907,GO:1990776,GO:2000026,GO:2000112,GO:2000116,GO:2000117,GO:2000145,GO:2000147,GO:2000377,GO:2000378,GO:2001026,GO:2001028,GO:2001233,GO:2001234,GO:2001242,GO:2001243	ko04010,ko04141,ko04213,ko04370,ko05146,ko05169,ko05205,map04010,map04141,map04213,map04370,map05146,map05169,map05205
LOC125028758	SNF	SNF	-	Neurotransmitter sodium symporter activity. It is involved in the biological process described with neurotransmitter transport	GO:0001504,GO:0001505,GO:0003333,GO:0003674,GO:0005215,GO:0005326,GO:0005342,GO:0005575,GO:0005623,GO:0005886,GO:0005887,GO:0006810,GO:0006811,GO:0006812,GO:0006820,GO:0006836,GO:0006855,GO:0006865,GO:0006928,GO:0008150,GO:0008324,GO:0008509,GO:0008514,GO:0009893,GO:0009987,GO:0010604,GO:0015075,GO:0015171,GO:0015175,GO:0015179,GO:0015187,GO:0015193,GO:0015238,GO:0015318,GO:0015711,GO:0015804,GO:0015807,GO:0015816,GO:0015824,GO:0015849,GO:0015893,GO:0016020,GO:0016021,GO:0019222,GO:0022857,GO:0030317,GO:0031224,GO:0031226,GO:0031323,GO:0031325,GO:0031399,GO:0031401,GO:0032268,GO:0032270,GO:0034220,GO:0035524,GO:0040011,GO:0042221,GO:0042493,GO:0043090,GO:0044425,GO:0044459,GO:0044464,GO:0046942,GO:0046943,GO:0048518,GO:0048522,GO:0048870,GO:0050789,GO:0050794,GO:0050896,GO:0051171,GO:0051173,GO:0051179,GO:0051234,GO:0051246,GO:0051247,GO:0051674,GO:0055085,GO:0060255,GO:0065007,GO:0065008,GO:0071702,GO:0071705,GO:0071944,GO:0080090,GO:0089718,GO:0097722,GO:0098655,GO:0098656,GO:0098657,GO:0098739,GO:1902475,GO:1903344,GO:1903346,GO:1903804,GO:1903825,GO:1905039	-
LOC125028760	PNN	Pinin_SDK_N,Pinin_SDK_memA	PNN	pinin/SDK/memA/ protein conserved region	GO:0000375,GO:0000377,GO:0000398,GO:0003674,GO:0005198,GO:0005575,GO:0005622,GO:0005623,GO:0005634,GO:0005654,GO:0005681,GO:0005737,GO:0005856,GO:0005882,GO:0005886,GO:0005911,GO:0006139,GO:0006396,GO:0006397,GO:0006725,GO:0006807,GO:0007155,GO:0008150,GO:0008152,GO:0008380,GO:0009987,GO:0010467,GO:0016020,GO:0016070,GO:0016071,GO:0016604,GO:0016607,GO:0022610,GO:0030054,GO:0030057,GO:0031974,GO:0031981,GO:0032991,GO:0034641,GO:0035145,GO:0043170,GO:0043226,GO:0043227,GO:0043228,GO:0043229,GO:0043231,GO:0043232,GO:0043233,GO:0044237,GO:0044238,GO:0044422,GO:0044424,GO:0044428,GO:0044430,GO:0044446,GO:0044451,GO:0044464,GO:0045111,GO:0046483,GO:0070013,GO:0070161,GO:0071013,GO:0071704,GO:0071944,GO:0090304,GO:0098609,GO:0099080,GO:0099081,GO:0099512,GO:0099513,GO:1901360,GO:1902494,GO:1990904	ko03013,ko03015,map03013,map03015
LOC125028761	gek	C1_1,CNH,DMPK_coil,KELK,Pkinase,Pkinase_C	gek	KELK-motif containing domain of MRCK Ser/Thr protein kinase	GO:0002009,GO:0002119,GO:0002164,GO:0003674,GO:0003824,GO:0004672,GO:0004674,GO:0005488,GO:0005515,GO:0005575,GO:0005622,GO:0005623,GO:0005737,GO:0006464,GO:0006468,GO:0006793,GO:0006796,GO:0006807,GO:0006996,GO:0007010,GO:0007015,GO:0007275,GO:0007399,GO:0008037,GO:0008038,GO:0008039,GO:0008064,GO:0008150,GO:0008152,GO:0008154,GO:0009653,GO:0009790,GO:0009791,GO:0009792,GO:0009888,GO:0009987,GO:0010171,GO:0010172,GO:0016043,GO:0016301,GO:0016310,GO:0016740,GO:0016772,GO:0016773,GO:0019538,GO:0022008,GO:0030029,GO:0030036,GO:0030154,GO:0030182,GO:0030424,GO:0030426,GO:0030427,GO:0030832,GO:0030833,GO:0032271,GO:0032386,GO:0032388,GO:0032501,GO:0032502,GO:0032535,GO:0032879,GO:0032956,GO:0032970,GO:0033043,GO:0033267,GO:0035239,GO:0035295,GO:0036211,GO:0042995,GO:0043005,GO:0043085,GO:0043087,GO:0043170,GO:0043254,GO:0043412,GO:0043547,GO:0044087,GO:0044093,GO:0044237,GO:0044238,GO:0044260,GO:0044267,GO:0044424,GO:0044463,GO:0044464,GO:0048468,GO:0048518,GO:0048522,GO:0048598,GO:0048666,GO:0048699,GO:0048729,GO:0048731,GO:0048856,GO:0048869,GO:0050789,GO:0050790,GO:0050794,GO:0051049,GO:0051050,GO:0051128,GO:0051336,GO:0051345,GO:0051493,GO:0060341,GO:0060429,GO:0060562,GO:0060627,GO:0065007,GO:0065008,GO:0065009,GO:0071704,GO:0071840,GO:0090066,GO:0097435,GO:0097458,GO:0110053,GO:0120025,GO:0120038,GO:0140096,GO:0150034,GO:1901564,GO:1902903,GO:1903358,GO:2001135,GO:2001137	-
LOC125028763	PTPRB	Ricin_B_lectin,Y_phosphatase,fn3	PTPRB	Protein tyrosine phosphatase, receptor type, b	GO:0001525,GO:0001568,GO:0001775,GO:0001944,GO:0002252,GO:0002263,GO:0002274,GO:0002275,GO:0002283,GO:0002366,GO:0002376,GO:0002443,GO:0002444,GO:0002446,GO:0003674,GO:0003824,GO:0004721,GO:0004725,GO:0004888,GO:0005001,GO:0005575,GO:0005622,GO:0005623,GO:0005737,GO:0005886,GO:0005887,GO:0006464,GO:0006470,GO:0006793,GO:0006796,GO:0006807,GO:0006810,GO:0006887,GO:0006955,GO:0007154,GO:0007165,GO:0007275,GO:0008150,GO:0008152,GO:0009653,GO:0009987,GO:0012505,GO:0012506,GO:0016020,GO:0016021,GO:0016192,GO:0016311,GO:0016787,GO:0016788,GO:0016791,GO:0019198,GO:0019538,GO:0023052,GO:0030141,GO:0030659,GO:0030667,GO:0031090,GO:0031224,GO:0031226,GO:0031410,GO:0031982,GO:0032501,GO:0032502,GO:0032940,GO:0032991,GO:0035239,GO:0035295,GO:0035335,GO:0035579,GO:0036211,GO:0036230,GO:0038023,GO:0042119,GO:0042578,GO:0042581,GO:0043170,GO:0043226,GO:0043227,GO:0043229,GO:0043235,GO:0043299,GO:0043312,GO:0043412,GO:0044237,GO:0044238,GO:0044260,GO:0044267,GO:0044422,GO:0044424,GO:0044425,GO:0044433,GO:0044444,GO:0044446,GO:0044459,GO:0044464,GO:0045055,GO:0045321,GO:0046903,GO:0048514,GO:0048646,GO:0048731,GO:0048856,GO:0050789,GO:0050794,GO:0050896,GO:0051179,GO:0051234,GO:0051716,GO:0060089,GO:0065007,GO:0070820,GO:0070821,GO:0071704,GO:0071944,GO:0072358,GO:0072359,GO:0097708,GO:0098588,GO:0098805,GO:0099503,GO:0140096,GO:1901564	ko04520,map04520
LOC125028764	ARL6IP5	PRA1	ARL6IP5	PRA1 family	GO:0001505,GO:0001932,GO:0001934,GO:0002036,GO:0002037,GO:0003333,GO:0003674,GO:0005488,GO:0005515,GO:0005575,GO:0005622,GO:0005623,GO:0005737,GO:0006810,GO:0006811,GO:0006820,GO:0006835,GO:0006836,GO:0006855,GO:0006865,GO:0006915,GO:0006950,GO:0006979,GO:0007154,GO:0007165,GO:0008022,GO:0008150,GO:0008219,GO:0008631,GO:0009636,GO:0009893,GO:0009966,GO:0009967,GO:0009987,GO:0010033,GO:0010562,GO:0010604,GO:0010646,GO:0010647,GO:0010917,GO:0010941,GO:0010942,GO:0010950,GO:0010952,GO:0010958,GO:0012501,GO:0015711,GO:0015800,GO:0015807,GO:0015813,GO:0015849,GO:0015893,GO:0016020,GO:0019220,GO:0019222,GO:0023051,GO:0023052,GO:0023056,GO:0030162,GO:0031323,GO:0031325,GO:0031399,GO:0031401,GO:0032268,GO:0032270,GO:0032872,GO:0032874,GO:0032879,GO:0032890,GO:0032891,GO:0033554,GO:0034220,GO:0034599,GO:0034762,GO:0034763,GO:0034765,GO:0034766,GO:0035556,GO:0036473,GO:0042221,GO:0042325,GO:0042327,GO:0042391,GO:0042493,GO:0042981,GO:0043065,GO:0043067,GO:0043068,GO:0043085,GO:0043269,GO:0043271,GO:0043280,GO:0043281,GO:0043408,GO:0043410,GO:0044070,GO:0044093,GO:0044424,GO:0044464,GO:0045471,GO:0045837,GO:0045862,GO:0045937,GO:0046677,GO:0046942,GO:0048518,GO:0048519,GO:0048522,GO:0048583,GO:0048584,GO:0048585,GO:0050789,GO:0050790,GO:0050794,GO:0050896,GO:0051049,GO:0051051,GO:0051171,GO:0051173,GO:0051174,GO:0051179,GO:0051234,GO:0051246,GO:0051247,GO:0051336,GO:0051345,GO:0051580,GO:0051581,GO:0051588,GO:0051589,GO:0051716,GO:0051881,GO:0051952,GO:0051953,GO:0051955,GO:0051956,GO:0052547,GO:0052548,GO:0055085,GO:0060255,GO:0065007,GO:0065008,GO:0065009,GO:0070302,GO:0070304,GO:0070887,GO:0071702,GO:0071705,GO:0080090,GO:0080134,GO:0080135,GO:0097190,GO:0097193,GO:0097305,GO:0098656,GO:1901700,GO:1902475,GO:1902531,GO:1902533,GO:1903789,GO:1903792,GO:1903825,GO:1903959,GO:1903960,GO:1905039,GO:2000116,GO:2001023,GO:2001024,GO:2001056	-
LOC125028768	MOCS2	MoaE	MOCS2	Catalytic subunit of the molybdopterin synthase complex, a complex that catalyzes the conversion of precursor Z into molybdopterin. Acts by mediating the incorporation of 2 sulfur atoms from thiocarboxylated MOCS2A into precursor Z to generate a dithiolene group	GO:0000123,GO:0003674,GO:0003824,GO:0005488,GO:0005515,GO:0005575,GO:0005622,GO:0005623,GO:0005634,GO:0005654,GO:0005671,GO:0005694,GO:0005700,GO:0005737,GO:0005829,GO:0006139,GO:0006163,GO:0006325,GO:0006338,GO:0006464,GO:0006473,GO:0006475,GO:0006725,GO:0006732,GO:0006753,GO:0006777,GO:0006793,GO:0006796,GO:0006807,GO:0006996,GO:0008150,GO:0008152,GO:0009058,GO:0009108,GO:0009116,GO:0009117,GO:0009119,GO:0009141,GO:0009144,GO:0009150,GO:0009199,GO:0009205,GO:0009259,GO:0009987,GO:0016043,GO:0016569,GO:0016570,GO:0016573,GO:0016604,GO:0016607,GO:0016740,GO:0016782,GO:0016783,GO:0018130,GO:0018193,GO:0018205,GO:0018393,GO:0018394,GO:0019008,GO:0019538,GO:0019637,GO:0019693,GO:0019720,GO:0030366,GO:0031248,GO:0031974,GO:0031981,GO:0032324,GO:0032991,GO:0034641,GO:0036211,GO:0042278,GO:0042802,GO:0043170,GO:0043226,GO:0043227,GO:0043228,GO:0043229,GO:0043231,GO:0043232,GO:0043233,GO:0043412,GO:0043543,GO:0043545,GO:0044237,GO:0044238,GO:0044249,GO:0044260,GO:0044267,GO:0044281,GO:0044422,GO:0044424,GO:0044428,GO:0044444,GO:0044446,GO:0044451,GO:0044464,GO:0046039,GO:0046128,GO:0046483,GO:0051186,GO:0051188,GO:0051189,GO:0051276,GO:0055086,GO:0070013,GO:0071704,GO:0071840,GO:0072521,GO:0090407,GO:1901068,GO:1901135,GO:1901360,GO:1901362,GO:1901564,GO:1901566,GO:1901576,GO:1901657,GO:1902493,GO:1902494,GO:1902562,GO:1990234	ko00790,ko01100,ko04122,map00790,map01100,map04122
LOC125028770	Sushi,WAP	Sushi,WAP	-	Domain abundant in complement control proteins; SUSHI repeat; short complement-like repeat (SCR)	GO:0005575,GO:0005576,GO:0005615,GO:0043083,GO:0044421,GO:0044456,GO:0045202	-
LOC125028773	ELF5	Ets,SAM_PNT	ELF5	ectodermal cell fate commitment	GO:0000976,GO:0000977,GO:0000981,GO:0001012,GO:0001067,GO:0001228,GO:0001704,GO:0001705,GO:0001712,GO:0003674,GO:0003676,GO:0003677,GO:0003690,GO:0003700,GO:0005488,GO:0005575,GO:0005622,GO:0005623,GO:0005634,GO:0005737,GO:0006139,GO:0006351,GO:0006355,GO:0006357,GO:0006366,GO:0006725,GO:0006807,GO:0007275,GO:0007369,GO:0007398,GO:0008150,GO:0008152,GO:0008283,GO:0009058,GO:0009059,GO:0009653,GO:0009790,GO:0009888,GO:0009889,GO:0009891,GO:0009893,GO:0009987,GO:0010467,GO:0010468,GO:0010556,GO:0010557,GO:0010604,GO:0010628,GO:0010668,GO:0016070,GO:0018130,GO:0019219,GO:0019222,GO:0019438,GO:0019827,GO:0030154,GO:0030855,GO:0030879,GO:0031323,GO:0031325,GO:0031326,GO:0031328,GO:0032501,GO:0032502,GO:0032774,GO:0034641,GO:0034645,GO:0034654,GO:0035019,GO:0043170,GO:0043226,GO:0043227,GO:0043229,GO:0043231,GO:0043565,GO:0044212,GO:0044237,GO:0044238,GO:0044249,GO:0044260,GO:0044271,GO:0044424,GO:0044464,GO:0045165,GO:0045595,GO:0045596,GO:0045893,GO:0045935,GO:0045944,GO:0046483,GO:0048513,GO:0048518,GO:0048519,GO:0048522,GO:0048523,GO:0048598,GO:0048646,GO:0048731,GO:0048732,GO:0048856,GO:0048869,GO:0050789,GO:0050793,GO:0050794,GO:0051093,GO:0051171,GO:0051173,GO:0051252,GO:0051254,GO:0060255,GO:0060429,GO:0060644,GO:0060795,GO:0061180,GO:0065007,GO:0071704,GO:0080090,GO:0090304,GO:0097159,GO:0097659,GO:0098727,GO:0140110,GO:1901360,GO:1901362,GO:1901363,GO:1901576,GO:1902680,GO:1903506,GO:1903508,GO:1990837,GO:2000112,GO:2001141	ko04917,map04917
LOC125028774	YOD1	OTU,Ubiquitin_2	YOD1	ubiquitinyl hydrolase activity	GO:0003674,GO:0003824,GO:0004843,GO:0005488,GO:0005515,GO:0005575,GO:0005622,GO:0005623,GO:0005634,GO:0005737,GO:0005829,GO:0006464,GO:0006508,GO:0006511,GO:0006807,GO:0006914,GO:0006950,GO:0006986,GO:0007154,GO:0007165,GO:0008150,GO:0008152,GO:0008233,GO:0008234,GO:0009056,GO:0009057,GO:0009892,GO:0009894,GO:0009895,GO:0009987,GO:0010033,GO:0010243,GO:0010498,GO:0010605,GO:0016236,GO:0016579,GO:0016787,GO:0019222,GO:0019538,GO:0019783,GO:0019899,GO:0019941,GO:0023052,GO:0030162,GO:0030163,GO:0030433,GO:0030968,GO:0031323,GO:0031324,GO:0031329,GO:0031330,GO:0031625,GO:0032268,GO:0032269,GO:0032386,GO:0032387,GO:0032879,GO:0032880,GO:0033157,GO:0033554,GO:0034620,GO:0034976,GO:0035523,GO:0035871,GO:0035966,GO:0035967,GO:0036211,GO:0036459,GO:0036503,GO:0042176,GO:0042177,GO:0042221,GO:0043161,GO:0043170,GO:0043226,GO:0043227,GO:0043229,GO:0043231,GO:0043412,GO:0043632,GO:0044237,GO:0044238,GO:0044248,GO:0044257,GO:0044260,GO:0044265,GO:0044267,GO:0044389,GO:0044424,GO:0044444,GO:0044464,GO:0045861,GO:0048519,GO:0048523,GO:0048583,GO:0048585,GO:0050789,GO:0050794,GO:0050896,GO:0051049,GO:0051051,GO:0051171,GO:0051172,GO:0051223,GO:0051224,GO:0051246,GO:0051248,GO:0051603,GO:0051716,GO:0060255,GO:0060341,GO:0061136,GO:0061578,GO:0061919,GO:0065007,GO:0070011,GO:0070201,GO:0070536,GO:0070646,GO:0070647,GO:0070861,GO:0070862,GO:0070887,GO:0071108,GO:0071310,GO:0071704,GO:0080090,GO:0080134,GO:0080135,GO:0090087,GO:0090317,GO:0101005,GO:0140096,GO:1901564,GO:1901565,GO:1901575,GO:1901698,GO:1901799,GO:1903050,GO:1903051,GO:1903362,GO:1903363,GO:1903573,GO:1903827,GO:1903828,GO:1904152,GO:1904153,GO:1904265,GO:1904292,GO:1904293,GO:1904455,GO:1904950,GO:1905897,GO:1990167,GO:1990168,GO:1990380	ko04141,map04141
LOC125028775	ARMC7	Arm,MaoC_dehydratas	ARMC7	MaoC like domain	GO:0003674,GO:0005488,GO:0005515,GO:0005575,GO:0005622,GO:0005623,GO:0005634,GO:0005737,GO:0005886,GO:0016020,GO:0016342,GO:0019897,GO:0019898,GO:0019899,GO:0019902,GO:0019903,GO:0032991,GO:0043226,GO:0043227,GO:0043229,GO:0043231,GO:0044424,GO:0044425,GO:0044459,GO:0044464,GO:0045294,GO:0045296,GO:0050839,GO:0071944,GO:0098796,GO:0098797	-
LOC125028780	HLH	HLH	-	helix loop helix domain	GO:0000902,GO:0000904,GO:0001709,GO:0003002,GO:0003674,GO:0005488,GO:0005515,GO:0007275,GO:0007389,GO:0007399,GO:0007423,GO:0008052,GO:0008150,GO:0009653,GO:0009887,GO:0009987,GO:0010160,GO:0016043,GO:0016358,GO:0016360,GO:0022008,GO:0030030,GO:0030154,GO:0030182,GO:0031175,GO:0032501,GO:0032502,GO:0032989,GO:0032990,GO:0045165,GO:0046982,GO:0046983,GO:0048468,GO:0048513,GO:0048645,GO:0048646,GO:0048666,GO:0048667,GO:0048699,GO:0048731,GO:0048812,GO:0048813,GO:0048856,GO:0048858,GO:0048859,GO:0048869,GO:0060581,GO:0060582,GO:0071840,GO:0120036,GO:0120039	-
LOC125028784	Chitin_bind_4	Chitin_bind_4	-	Insect cuticle protein	-	-
LOC125028785	Chitin_bind_4	Chitin_bind_4	-	Insect cuticle protein	-	-
LOC125028786	Chitin_bind_4	Chitin_bind_4	-	Insect cuticle protein	-	-
LOC125028787	Chitin_bind_4	Chitin_bind_4	-	Structural constituent of cuticle	-	ko00230,ko00240,ko01100,ko03020,ko05016,ko05168,ko05169,map00230,map00240,map01100,map03020,map05016,map05168,map05169
LOC125028788	Chitin_bind_4	Chitin_bind_4	-	Structural constituent of cuticle	GO:0003674,GO:0005198,GO:0005214,GO:0005575,GO:0005576,GO:0007275,GO:0008010,GO:0008150,GO:0031012,GO:0032501,GO:0032502,GO:0040003,GO:0042302,GO:0042335,GO:0044421,GO:0048856	-
LOC125028789	Chitin_bind_4	Chitin_bind_4	-	Insect cuticle protein	GO:0003674,GO:0005198,GO:0005214,GO:0005575,GO:0005576,GO:0007275,GO:0008010,GO:0008150,GO:0031012,GO:0032501,GO:0032502,GO:0040003,GO:0042302,GO:0042335,GO:0044421,GO:0048856	-
LOC125028790	Chitin_bind_4	Chitin_bind_4	-	Insect cuticle protein	GO:0003674,GO:0005198,GO:0005214,GO:0005575,GO:0005576,GO:0007275,GO:0008010,GO:0008150,GO:0031012,GO:0032501,GO:0032502,GO:0040003,GO:0042302,GO:0042335,GO:0044421,GO:0048856	-
LOC125028791	Chitin_bind_4	Chitin_bind_4	-	Insect cuticle protein	-	-
LOC125028794	CH,Filamin	CH,Filamin	-	Filamin-type immunoglobulin domains	-	ko04010,ko04510,ko05132,ko05205,map04010,map04510,map05132,map05205
LOC125028798	IF4E	IF4E	-	Eukaryotic initiation factor 4E	-	ko01521,ko03013,ko04066,ko04150,ko04151,ko04211,ko04910,map01521,map03013,map04066,map04150,map04151,map04211,map04910
LOC125028801	CCDC124	Ccdc124	CCDC124	Coiled-coil domain containing 124	GO:0005575,GO:0005622,GO:0005623,GO:0005737,GO:0005829,GO:0005886,GO:0016020,GO:0044424,GO:0044444,GO:0044464,GO:0071944	-
LOC125028803	RRAS2	Ras	RRAS2	Ras subfamily of RAS small GTPases	GO:0000003,GO:0002119,GO:0002164,GO:0003674,GO:0003824,GO:0003924,GO:0005488,GO:0005515,GO:0005575,GO:0005622,GO:0005623,GO:0005737,GO:0005783,GO:0005886,GO:0007154,GO:0007165,GO:0007264,GO:0007265,GO:0007275,GO:0007567,GO:0008150,GO:0009791,GO:0009987,GO:0010941,GO:0012505,GO:0016020,GO:0016462,GO:0016787,GO:0016817,GO:0016818,GO:0017111,GO:0022414,GO:0023052,GO:0030334,GO:0030335,GO:0032501,GO:0032502,GO:0032879,GO:0035556,GO:0040012,GO:0040017,GO:0040025,GO:0043226,GO:0043227,GO:0043229,GO:0043231,GO:0044424,GO:0044444,GO:0044464,GO:0044703,GO:0044706,GO:0048513,GO:0048518,GO:0048522,GO:0048569,GO:0048731,GO:0048856,GO:0050789,GO:0050794,GO:0050896,GO:0051270,GO:0051272,GO:0051704,GO:0051716,GO:0065007,GO:0071944,GO:1901214,GO:2000145,GO:2000147	ko04010,ko04014,ko04024,ko04072,ko04137,ko04140,ko04218,ko04371,ko04810,ko05166,ko05205,map04010,map04014,map04024,map04072,map04137,map04140,map04218,map04371,map04810,map05166,map05205
LOC125028807	GK	FGGY_C,FGGY_N	GK	glycerol kinase activity	GO:0003674,GO:0003824,GO:0004370,GO:0005488,GO:0005515,GO:0005575,GO:0005622,GO:0005623,GO:0005634,GO:0005737,GO:0005739,GO:0005740,GO:0005741,GO:0005829,GO:0005975,GO:0006066,GO:0006071,GO:0006072,GO:0006629,GO:0006638,GO:0006639,GO:0006641,GO:0006793,GO:0006796,GO:0006950,GO:0008150,GO:0008152,GO:0008610,GO:0009058,GO:0009266,GO:0009409,GO:0009628,GO:0009636,GO:0009987,GO:0010033,GO:0010565,GO:0016020,GO:0016301,GO:0016310,GO:0016740,GO:0016772,GO:0016773,GO:0019216,GO:0019217,GO:0019222,GO:0019400,GO:0019432,GO:0019637,GO:0019751,GO:0019867,GO:0031090,GO:0031323,GO:0031966,GO:0031967,GO:0031968,GO:0031975,GO:0033500,GO:0042221,GO:0042393,GO:0042493,GO:0042592,GO:0042593,GO:0043226,GO:0043227,GO:0043229,GO:0043231,GO:0044237,GO:0044238,GO:0044249,GO:0044255,GO:0044262,GO:0044281,GO:0044422,GO:0044424,GO:0044429,GO:0044444,GO:0044446,GO:0044464,GO:0045017,GO:0045471,GO:0046167,GO:0046460,GO:0046463,GO:0046486,GO:0046677,GO:0048878,GO:0050789,GO:0050794,GO:0050896,GO:0052646,GO:0062012,GO:0065007,GO:0065008,GO:0071704,GO:0080090,GO:0090407,GO:0097305,GO:0098588,GO:0098805,GO:1901135,GO:1901137,GO:1901576,GO:1901615,GO:1901700	ko00561,ko01100,ko03320,ko04626,map00561,map01100,map03320,map04626
LOC125028808	PPP2R3C	-	PPP2R3C	regulatory subunit	GO:0000226,GO:0000278,GO:0000280,GO:0001776,GO:0001782,GO:0001932,GO:0001934,GO:0002260,GO:0002376,GO:0002520,GO:0002682,GO:0002684,GO:0002694,GO:0002696,GO:0002759,GO:0002831,GO:0002920,GO:0003254,GO:0003674,GO:0005488,GO:0005515,GO:0005575,GO:0005622,GO:0005623,GO:0005634,GO:0005737,GO:0005794,GO:0005813,GO:0005815,GO:0005819,GO:0005829,GO:0005856,GO:0006996,GO:0007010,GO:0007017,GO:0007049,GO:0007051,GO:0007052,GO:0007275,GO:0008104,GO:0008150,GO:0009790,GO:0009792,GO:0009893,GO:0009987,GO:0010562,GO:0010604,GO:0012505,GO:0015630,GO:0016043,GO:0019220,GO:0019222,GO:0019899,GO:0019902,GO:0019903,GO:0022402,GO:0022607,GO:0030865,GO:0031323,GO:0031325,GO:0031399,GO:0031401,GO:0032101,GO:0032147,GO:0032268,GO:0032270,GO:0032501,GO:0032502,GO:0033036,GO:0033365,GO:0033674,GO:0034613,GO:0042325,GO:0042327,GO:0042391,GO:0042592,GO:0043029,GO:0043085,GO:0043226,GO:0043227,GO:0043228,GO:0043229,GO:0043231,GO:0043232,GO:0043549,GO:0043900,GO:0044085,GO:0044093,GO:0044422,GO:0044424,GO:0044430,GO:0044444,GO:0044446,GO:0044464,GO:0045577,GO:0045579,GO:0045595,GO:0045597,GO:0045619,GO:0045621,GO:0045859,GO:0045860,GO:0045937,GO:0048285,GO:0048513,GO:0048518,GO:0048522,GO:0048534,GO:0048536,GO:0048583,GO:0048731,GO:0048856,GO:0048872,GO:0048878,GO:0050776,GO:0050789,GO:0050790,GO:0050793,GO:0050794,GO:0050801,GO:0050864,GO:0050865,GO:0050867,GO:0050871,GO:0051094,GO:0051171,GO:0051173,GO:0051174,GO:0051179,GO:0051225,GO:0051239,GO:0051240,GO:0051246,GO:0051247,GO:0051249,GO:0051251,GO:0051338,GO:0051347,GO:0051641,GO:0051721,GO:0051881,GO:0051900,GO:0060255,GO:0065007,GO:0065008,GO:0065009,GO:0070727,GO:0070925,GO:0071840,GO:0080090,GO:0090307,GO:0140014,GO:1902105,GO:1902107,GO:1902850,GO:1903047,GO:1903706,GO:1903708,GO:2000026	ko03015,ko04071,ko04151,ko04152,ko04261,ko04728,ko05165,map03015,map04071,map04151,map04152,map04261,map04728,map05165
LOC125028809	GNB1L	WD40	GNB1L	WD40 repeats	GO:0005575,GO:0005622,GO:0005623,GO:0005737,GO:0005886,GO:0007154,GO:0007165,GO:0007186,GO:0007610,GO:0008150,GO:0009898,GO:0009987,GO:0016020,GO:0023052,GO:0035176,GO:0035556,GO:0044424,GO:0044425,GO:0044459,GO:0044464,GO:0050789,GO:0050794,GO:0050896,GO:0051703,GO:0051704,GO:0051705,GO:0051716,GO:0065007,GO:0071944,GO:0098552,GO:0098562	-
LOC125028811	TAMM41	Mmp37	TAMM41	Catalyzes the formation of CDP-diacylglycerol (CDP-DAG) from phosphatidic acid (PA) in the mitochondrial inner membrane. Required for the biosynthesis of the dimeric phospholipid cardiolipin, which stabilizes supercomplexes of the mitochondrial respiratory chain in the mitochondrial inner membrane	GO:0003674,GO:0003824,GO:0004605,GO:0005575,GO:0005622,GO:0005623,GO:0005737,GO:0005739,GO:0005740,GO:0005743,GO:0006629,GO:0006644,GO:0006650,GO:0006655,GO:0006793,GO:0006796,GO:0008150,GO:0008152,GO:0008610,GO:0008654,GO:0009058,GO:0009987,GO:0016020,GO:0016740,GO:0016772,GO:0016779,GO:0019637,GO:0019866,GO:0019898,GO:0031090,GO:0031312,GO:0031314,GO:0031966,GO:0031967,GO:0031975,GO:0032048,GO:0032049,GO:0043226,GO:0043227,GO:0043229,GO:0043231,GO:0044237,GO:0044238,GO:0044249,GO:0044255,GO:0044422,GO:0044424,GO:0044425,GO:0044429,GO:0044444,GO:0044446,GO:0044455,GO:0044464,GO:0045017,GO:0046471,GO:0046474,GO:0046486,GO:0070567,GO:0071704,GO:0090407,GO:1901576	-
LOC125028812	SGPL1	Pyridoxal_deC	SGPL1	Sphingosine-1-phosphate lyase 1	GO:0000003,GO:0001501,GO:0001553,GO:0001568,GO:0001570,GO:0001655,GO:0001667,GO:0001822,GO:0001944,GO:0002376,GO:0002520,GO:0003006,GO:0003674,GO:0003824,GO:0005575,GO:0005622,GO:0005623,GO:0005737,GO:0005783,GO:0005789,GO:0006082,GO:0006629,GO:0006631,GO:0006643,GO:0006665,GO:0006672,GO:0006807,GO:0006915,GO:0006928,GO:0006950,GO:0006952,GO:0007154,GO:0007165,GO:0007166,GO:0007167,GO:0007169,GO:0007275,GO:0007276,GO:0007283,GO:0007525,GO:0007527,GO:0007548,GO:0008117,GO:0008150,GO:0008152,GO:0008202,GO:0008209,GO:0008210,GO:0008219,GO:0008406,GO:0008584,GO:0008585,GO:0008610,GO:0009056,GO:0009058,GO:0009605,GO:0009607,GO:0009617,GO:0009653,GO:0009791,GO:0009887,GO:0009987,GO:0010171,GO:0010761,GO:0010817,GO:0012501,GO:0012505,GO:0016020,GO:0016021,GO:0016042,GO:0016477,GO:0016829,GO:0016830,GO:0016832,GO:0019752,GO:0019953,GO:0022414,GO:0022602,GO:0023052,GO:0030097,GO:0030148,GO:0030149,GO:0030154,GO:0030176,GO:0031224,GO:0031227,GO:0031984,GO:0032501,GO:0032502,GO:0032504,GO:0032787,GO:0033327,GO:0034641,GO:0034754,GO:0035239,GO:0035295,GO:0040008,GO:0040011,GO:0040014,GO:0042175,GO:0042445,GO:0042698,GO:0042742,GO:0043207,GO:0043226,GO:0043227,GO:0043229,GO:0043231,GO:0043436,GO:0043603,GO:0044237,GO:0044238,GO:0044242,GO:0044248,GO:0044249,GO:0044255,GO:0044281,GO:0044422,GO:0044424,GO:0044425,GO:0044432,GO:0044444,GO:0044446,GO:0044464,GO:0044703,GO:0045137,GO:0046466,GO:0046467,GO:0046545,GO:0046546,GO:0046660,GO:0046661,GO:0048008,GO:0048232,GO:0048511,GO:0048513,GO:0048514,GO:0048534,GO:0048608,GO:0048609,GO:0048638,GO:0048705,GO:0048731,GO:0048856,GO:0048869,GO:0048870,GO:0050789,GO:0050793,GO:0050794,GO:0050830,GO:0050896,GO:0051179,GO:0051239,GO:0051674,GO:0051704,GO:0051707,GO:0051716,GO:0060021,GO:0060322,GO:0060323,GO:0060324,GO:0060325,GO:0061061,GO:0061458,GO:0065007,GO:0065008,GO:0071704,GO:0072001,GO:0072358,GO:0072359,GO:0097190,GO:0098542,GO:0098827,GO:1901360,GO:1901564,GO:1901565,GO:1901566,GO:1901575,GO:1901576	ko00600,ko01100,ko04071,map00600,map01100,map04071
LOC125028813	ACOT13	4HBT	ACOT13	thioesterase 13	GO:0003674,GO:0003824,GO:0005488,GO:0005515,GO:0005575,GO:0005622,GO:0005623,GO:0005737,GO:0005739,GO:0005829,GO:0006139,GO:0006163,GO:0006637,GO:0006725,GO:0006732,GO:0006753,GO:0006790,GO:0006793,GO:0006796,GO:0006807,GO:0008150,GO:0008152,GO:0009117,GO:0009150,GO:0009259,GO:0009987,GO:0016043,GO:0016289,GO:0016787,GO:0016788,GO:0016790,GO:0019637,GO:0019693,GO:0022607,GO:0033865,GO:0033875,GO:0034032,GO:0034641,GO:0035383,GO:0042802,GO:0043226,GO:0043227,GO:0043229,GO:0043231,GO:0043603,GO:0043933,GO:0044085,GO:0044237,GO:0044238,GO:0044281,GO:0044424,GO:0044444,GO:0044464,GO:0046483,GO:0047617,GO:0051186,GO:0051259,GO:0051260,GO:0051262,GO:0051289,GO:0055086,GO:0065003,GO:0071704,GO:0071840,GO:0072521,GO:1901135,GO:1901360,GO:1901564	-
LOC125028816	DHHC	DHHC	-	protein-cysteine S-palmitoyltransferase activity	-	-
LOC125028818	RVT_1,SCAN,rve	RVT_1,SCAN,rve	-	SCAN domain	-	-
LOC125028819	SNF	SNF	-	neurotransmitter:sodium symporter activity	-	-
LOC125028820	Ssb-c31a	PC4	Ssb-c31a	Transcriptional Coactivator p15 (PC4)	GO:0003674,GO:0003676,GO:0003677,GO:0003697,GO:0003712,GO:0003713,GO:0005488,GO:0005575,GO:0005622,GO:0005623,GO:0005634,GO:0005667,GO:0006355,GO:0006357,GO:0008150,GO:0009889,GO:0009890,GO:0009891,GO:0009892,GO:0009893,GO:0010468,GO:0010556,GO:0010557,GO:0010558,GO:0010604,GO:0010605,GO:0010628,GO:0010629,GO:0019219,GO:0019222,GO:0031323,GO:0031324,GO:0031325,GO:0031326,GO:0031327,GO:0031328,GO:0031334,GO:0032991,GO:0043226,GO:0043227,GO:0043229,GO:0043231,GO:0043254,GO:0044087,GO:0044089,GO:0044424,GO:0044464,GO:0045892,GO:0045893,GO:0045934,GO:0045935,GO:0045944,GO:0048518,GO:0048519,GO:0048522,GO:0048523,GO:0050789,GO:0050794,GO:0051128,GO:0051130,GO:0051171,GO:0051172,GO:0051173,GO:0051252,GO:0051253,GO:0051254,GO:0060255,GO:0060260,GO:0060261,GO:0065007,GO:0080090,GO:0097159,GO:0140110,GO:1901363,GO:1902679,GO:1902680,GO:1903506,GO:1903507,GO:1903508,GO:2000112,GO:2000113,GO:2000142,GO:2000144,GO:2001141	-
LOC125028821	DTX2	WWE,zf-C3HC4	DTX2	E3 ubiquitin-protein ligase DTX2	GO:0002009,GO:0002165,GO:0003002,GO:0003674,GO:0003824,GO:0004842,GO:0005102,GO:0005112,GO:0005488,GO:0005515,GO:0005575,GO:0005622,GO:0005623,GO:0005634,GO:0005635,GO:0005654,GO:0005737,GO:0006464,GO:0006807,GO:0006810,GO:0006897,GO:0007154,GO:0007165,GO:0007166,GO:0007219,GO:0007220,GO:0007275,GO:0007389,GO:0007444,GO:0007478,GO:0007480,GO:0007552,GO:0007560,GO:0008150,GO:0008152,GO:0008270,GO:0008593,GO:0009653,GO:0009791,GO:0009886,GO:0009887,GO:0009888,GO:0009966,GO:0009967,GO:0009968,GO:0009987,GO:0010646,GO:0010647,GO:0010648,GO:0012505,GO:0016020,GO:0016192,GO:0016348,GO:0016567,GO:0016740,GO:0019538,GO:0019787,GO:0023051,GO:0023052,GO:0023056,GO:0023057,GO:0031090,GO:0031965,GO:0031967,GO:0031974,GO:0031975,GO:0031981,GO:0032446,GO:0032501,GO:0032502,GO:0035107,GO:0035114,GO:0035120,GO:0035218,GO:0035220,GO:0035239,GO:0035282,GO:0035285,GO:0035295,GO:0036011,GO:0036211,GO:0043167,GO:0043169,GO:0043170,GO:0043226,GO:0043227,GO:0043229,GO:0043231,GO:0043233,GO:0043412,GO:0044237,GO:0044238,GO:0044260,GO:0044267,GO:0044422,GO:0044424,GO:0044428,GO:0044446,GO:0044464,GO:0045746,GO:0045747,GO:0046872,GO:0046914,GO:0048513,GO:0048518,GO:0048519,GO:0048522,GO:0048523,GO:0048563,GO:0048569,GO:0048583,GO:0048584,GO:0048585,GO:0048707,GO:0048729,GO:0048731,GO:0048736,GO:0048737,GO:0048856,GO:0050789,GO:0050794,GO:0050896,GO:0051179,GO:0051234,GO:0051716,GO:0060429,GO:0060562,GO:0061630,GO:0061659,GO:0065007,GO:0070013,GO:0070647,GO:0071704,GO:0098657,GO:0140096,GO:1901564	ko04330,map04330
LOC125028823	Tetraspannin	Tetraspannin	-	Tetraspanin family	GO:0005575,GO:0005623,GO:0005886,GO:0005887,GO:0007154,GO:0007165,GO:0007166,GO:0008150,GO:0009987,GO:0016020,GO:0016021,GO:0023052,GO:0031224,GO:0031226,GO:0044425,GO:0044459,GO:0044464,GO:0050789,GO:0050794,GO:0050896,GO:0051716,GO:0065007,GO:0071944	-
LOC125028824	FLOT1	Band_7,Flot	FLOT1	Flotillin	GO:0000902,GO:0000904,GO:0001765,GO:0001817,GO:0001819,GO:0001931,GO:0001932,GO:0001934,GO:0002020,GO:0002090,GO:0002682,GO:0002684,GO:0003674,GO:0005102,GO:0005198,GO:0005488,GO:0005515,GO:0005575,GO:0005622,GO:0005623,GO:0005737,GO:0005768,GO:0005769,GO:0005813,GO:0005815,GO:0005856,GO:0005886,GO:0005901,GO:0005911,GO:0005912,GO:0005913,GO:0006403,GO:0006810,GO:0006897,GO:0006928,GO:0006935,GO:0006950,GO:0007009,GO:0007154,GO:0007165,GO:0007275,GO:0007399,GO:0007409,GO:0007411,GO:0008104,GO:0008150,GO:0009605,GO:0009653,GO:0009893,GO:0009966,GO:0009967,GO:0009987,GO:0010033,GO:0010256,GO:0010562,GO:0010604,GO:0010646,GO:0010647,GO:0010830,GO:0010831,GO:0012505,GO:0014070,GO:0015630,GO:0015931,GO:0016020,GO:0016043,GO:0016192,GO:0016202,GO:0016323,GO:0016600,GO:0019220,GO:0019222,GO:0019899,GO:0022008,GO:0022407,GO:0022409,GO:0022411,GO:0022603,GO:0022607,GO:0022617,GO:0023051,GO:0023052,GO:0023056,GO:0030027,GO:0030030,GO:0030054,GO:0030100,GO:0030154,GO:0030155,GO:0030182,GO:0030198,GO:0031175,GO:0031252,GO:0031254,GO:0031323,GO:0031325,GO:0031347,GO:0031349,GO:0031399,GO:0031401,GO:0031410,GO:0031579,GO:0031647,GO:0031982,GO:0032092,GO:0032225,GO:0032226,GO:0032268,GO:0032270,GO:0032479,GO:0032481,GO:0032501,GO:0032502,GO:0032648,GO:0032728,GO:0032879,GO:0032989,GO:0032990,GO:0032991,GO:0033036,GO:0033227,GO:0033554,GO:0034114,GO:0034116,GO:0034121,GO:0034123,GO:0034139,GO:0034141,GO:0034451,GO:0034613,GO:0034976,GO:0035023,GO:0035254,GO:0035255,GO:0035556,GO:0040011,GO:0042221,GO:0042325,GO:0042327,GO:0042330,GO:0042383,GO:0042995,GO:0043062,GO:0043226,GO:0043227,GO:0043228,GO:0043229,GO:0043232,GO:0043330,GO:0043331,GO:0043393,GO:0043933,GO:0044085,GO:0044087,GO:0044089,GO:0044091,GO:0044093,GO:0044291,GO:0044422,GO:0044424,GO:0044425,GO:0044430,GO:0044444,GO:0044446,GO:0044450,GO:0044459,GO:0044464,GO:0044853,GO:0044854,GO:0044857,GO:0045088,GO:0045089,GO:0045121,GO:0045177,GO:0045595,GO:0045597,GO:0045785,GO:0045807,GO:0045844,GO:0045937,GO:0046578,GO:0046982,GO:0046983,GO:0048259,GO:0048468,GO:0048518,GO:0048522,GO:0048583,GO:0048584,GO:0048634,GO:0048636,GO:0048641,GO:0048643,GO:0048666,GO:0048667,GO:0048699,GO:0048731,GO:0048812,GO:0048856,GO:0048858,GO:0048869,GO:0050657,GO:0050658,GO:0050776,GO:0050778,GO:0050789,GO:0050793,GO:0050794,GO:0050804,GO:0050806,GO:0050821,GO:0050896,GO:0051049,GO:0051050,GO:0051056,GO:0051094,GO:0051098,GO:0051099,GO:0051128,GO:0051130,GO:0051147,GO:0051149,GO:0051153,GO:0051155,GO:0051171,GO:0051173,GO:0051174,GO:0051179,GO:0051234,GO:0051236,GO:0051239,GO:0051240,GO:0051246,GO:0051247,GO:0051259,GO:0051260,GO:0051641,GO:0051716,GO:0060142,GO:0060143,GO:0060255,GO:0060353,GO:0060355,GO:0060627,GO:0061024,GO:0061564,GO:0065003,GO:0065007,GO:0065008,GO:0065009,GO:0070161,GO:0070528,GO:0070727,GO:0070887,GO:0071310,GO:0071359,GO:0071360,GO:0071407,GO:0071702,GO:0071705,GO:0071709,GO:0071840,GO:0071944,GO:0072657,GO:0072659,GO:0080090,GO:0080134,GO:0097485,GO:0097708,GO:0098589,GO:0098590,GO:0098657,GO:0098796,GO:0098797,GO:0098805,GO:0098857,GO:0099177,GO:0120025,GO:0120036,GO:0120039,GO:1901698,GO:1901699,GO:1901739,GO:1901741,GO:1901861,GO:1901863,GO:1901888,GO:1901890,GO:1902531,GO:1903044,GO:1990778,GO:2000026,GO:2000047,GO:2000049	ko04910,map04910
LOC125028825	TMEM201	DUF2448,Ima1_N	TMEM201	Ima1 N-terminal domain	GO:0001667,GO:0003674,GO:0003779,GO:0005488,GO:0005515,GO:0005521,GO:0005575,GO:0005622,GO:0005623,GO:0005634,GO:0005635,GO:0005637,GO:0005639,GO:0006810,GO:0006928,GO:0006996,GO:0006997,GO:0006998,GO:0007017,GO:0007018,GO:0007097,GO:0007275,GO:0008092,GO:0008104,GO:0008150,GO:0009790,GO:0009792,GO:0009987,GO:0010256,GO:0010761,GO:0010970,GO:0012505,GO:0016020,GO:0016021,GO:0016043,GO:0016477,GO:0019866,GO:0030473,GO:0030705,GO:0031090,GO:0031224,GO:0031229,GO:0031300,GO:0031301,GO:0031965,GO:0031967,GO:0031975,GO:0032501,GO:0032502,GO:0033036,GO:0033365,GO:0034504,GO:0034613,GO:0040011,GO:0043226,GO:0043227,GO:0043229,GO:0043231,GO:0044422,GO:0044424,GO:0044425,GO:0044428,GO:0044446,GO:0044453,GO:0044464,GO:0044877,GO:0046907,GO:0048856,GO:0048870,GO:0051015,GO:0051179,GO:0051234,GO:0051640,GO:0051641,GO:0051642,GO:0051647,GO:0051649,GO:0051656,GO:0051674,GO:0061024,GO:0061842,GO:0070727,GO:0071840,GO:0072384,GO:0090435,GO:0099111	-
LOC125028826	YEATS4	YEATS	YEATS4	YEATS family	GO:0000123,GO:0000278,GO:0000428,GO:0003674,GO:0003676,GO:0003677,GO:0003682,GO:0003700,GO:0005198,GO:0005200,GO:0005488,GO:0005515,GO:0005575,GO:0005622,GO:0005623,GO:0005634,GO:0005635,GO:0005654,GO:0005667,GO:0005669,GO:0006139,GO:0006325,GO:0006338,GO:0006342,GO:0006351,GO:0006352,GO:0006355,GO:0006357,GO:0006366,GO:0006367,GO:0006464,GO:0006473,GO:0006475,GO:0006725,GO:0006807,GO:0006996,GO:0007010,GO:0007049,GO:0008022,GO:0008104,GO:0008150,GO:0008152,GO:0009058,GO:0009059,GO:0009889,GO:0009890,GO:0009891,GO:0009892,GO:0009893,GO:0009987,GO:0010467,GO:0010468,GO:0010556,GO:0010557,GO:0010558,GO:0010604,GO:0010605,GO:0010608,GO:0010628,GO:0010629,GO:0012505,GO:0016020,GO:0016043,GO:0016070,GO:0016246,GO:0016363,GO:0016441,GO:0016458,GO:0016569,GO:0016570,GO:0016573,GO:0016591,GO:0018130,GO:0018193,GO:0018205,GO:0018393,GO:0018394,GO:0019219,GO:0019222,GO:0019438,GO:0019538,GO:0030880,GO:0031047,GO:0031090,GO:0031248,GO:0031323,GO:0031324,GO:0031325,GO:0031326,GO:0031327,GO:0031328,GO:0031965,GO:0031967,GO:0031974,GO:0031975,GO:0031981,GO:0032774,GO:0032991,GO:0033036,GO:0033365,GO:0034399,GO:0034401,GO:0034502,GO:0034613,GO:0034641,GO:0034645,GO:0034654,GO:0034728,GO:0035194,GO:0035267,GO:0036211,GO:0040029,GO:0043044,GO:0043170,GO:0043189,GO:0043226,GO:0043227,GO:0043229,GO:0043231,GO:0043233,GO:0043412,GO:0043486,GO:0043543,GO:0043933,GO:0043967,GO:0043968,GO:0044237,GO:0044238,GO:0044249,GO:0044260,GO:0044267,GO:0044271,GO:0044422,GO:0044424,GO:0044428,GO:0044446,GO:0044451,GO:0044464,GO:0044798,GO:0045814,GO:0045892,GO:0045893,GO:0045934,GO:0045935,GO:0045944,GO:0046483,GO:0048518,GO:0048519,GO:0048522,GO:0048523,GO:0050789,GO:0050794,GO:0051171,GO:0051172,GO:0051173,GO:0051179,GO:0051252,GO:0051253,GO:0051254,GO:0051276,GO:0051641,GO:0055029,GO:0060255,GO:0061695,GO:0065007,GO:0070013,GO:0070727,GO:0070828,GO:0070868,GO:0071168,GO:0071704,GO:0071824,GO:0071840,GO:0080090,GO:0090304,GO:0090575,GO:0097159,GO:0097355,GO:0097549,GO:0097659,GO:0140110,GO:1901360,GO:1901362,GO:1901363,GO:1901564,GO:1901576,GO:1902493,GO:1902494,GO:1902562,GO:1902679,GO:1902680,GO:1903506,GO:1903507,GO:1903508,GO:1990234,GO:2000112,GO:2000113,GO:2001141	-
LOC125028003	ZDHHC2	DHHC	ZDHHC2	Belongs to the DHHC palmitoyltransferase family	GO:0000139,GO:0003674,GO:0003824,GO:0005488,GO:0005575,GO:0005622,GO:0005623,GO:0005737,GO:0005768,GO:0005783,GO:0005794,GO:0005886,GO:0005887,GO:0006464,GO:0006497,GO:0006807,GO:0006996,GO:0007275,GO:0007399,GO:0007417,GO:0007420,GO:0008104,GO:0008150,GO:0008152,GO:0008270,GO:0009058,GO:0009059,GO:0009987,GO:0010008,GO:0012505,GO:0016020,GO:0016021,GO:0016043,GO:0016050,GO:0016188,GO:0016409,GO:0016417,GO:0016740,GO:0016746,GO:0016747,GO:0018193,GO:0018198,GO:0018230,GO:0018231,GO:0018345,GO:0019538,GO:0019706,GO:0019707,GO:0021700,GO:0022008,GO:0030154,GO:0030173,GO:0030182,GO:0030900,GO:0031090,GO:0031224,GO:0031226,GO:0031228,GO:0031300,GO:0031301,GO:0031410,GO:0031982,GO:0031984,GO:0032501,GO:0032502,GO:0033036,GO:0034645,GO:0036211,GO:0042157,GO:0042158,GO:0043167,GO:0043169,GO:0043170,GO:0043226,GO:0043227,GO:0043229,GO:0043231,GO:0043412,GO:0043543,GO:0044237,GO:0044238,GO:0044249,GO:0044260,GO:0044267,GO:0044422,GO:0044424,GO:0044425,GO:0044431,GO:0044433,GO:0044440,GO:0044444,GO:0044446,GO:0044459,GO:0044464,GO:0045184,GO:0046872,GO:0046914,GO:0048513,GO:0048699,GO:0048731,GO:0048856,GO:0048869,GO:0051179,GO:0051234,GO:0055037,GO:0055038,GO:0060322,GO:0071542,GO:0071704,GO:0071840,GO:0071944,GO:0097708,GO:0098588,GO:0098791,GO:0098805,GO:0140096,GO:1901564,GO:1901566,GO:1901576	-
LOC125028806	DUF229,EB,Ldl_recept_a	DUF229,EB,Ldl_recept_a	-	EB module	GO:0002009,GO:0002165,GO:0005575,GO:0007275,GO:0007444,GO:0007552,GO:0007560,GO:0007561,GO:0008150,GO:0009653,GO:0009791,GO:0009886,GO:0009887,GO:0009888,GO:0016020,GO:0019898,GO:0032501,GO:0032502,GO:0035239,GO:0035295,GO:0044425,GO:0048513,GO:0048563,GO:0048569,GO:0048707,GO:0048729,GO:0048731,GO:0048856,GO:0060429,GO:0060562	-
LOC125028828	PPM1B	PP2C,PP2C_C	PPM1B	It is involved in the biological process described with protein dephosphorylation	GO:0000278,GO:0001654,GO:0001700,GO:0001745,GO:0001817,GO:0001818,GO:0001932,GO:0001933,GO:0002009,GO:0002165,GO:0002682,GO:0002683,GO:0002697,GO:0002698,GO:0002831,GO:0002832,GO:0003674,GO:0003824,GO:0004721,GO:0004722,GO:0005575,GO:0005622,GO:0005623,GO:0005634,GO:0005730,GO:0005737,GO:0005829,GO:0006464,GO:0006469,GO:0006470,GO:0006497,GO:0006498,GO:0006499,GO:0006793,GO:0006796,GO:0006807,GO:0006950,GO:0006979,GO:0007049,GO:0007275,GO:0007391,GO:0007399,GO:0007423,GO:0007444,GO:0007472,GO:0007476,GO:0007552,GO:0007560,GO:0007568,GO:0008150,GO:0008152,GO:0008340,GO:0009058,GO:0009059,GO:0009314,GO:0009411,GO:0009416,GO:0009628,GO:0009635,GO:0009636,GO:0009653,GO:0009790,GO:0009791,GO:0009792,GO:0009886,GO:0009887,GO:0009888,GO:0009892,GO:0009966,GO:0009968,GO:0009987,GO:0010033,GO:0010225,GO:0010259,GO:0010563,GO:0010605,GO:0010646,GO:0010648,GO:0010720,GO:0016020,GO:0016311,GO:0016331,GO:0016787,GO:0016788,GO:0016791,GO:0018377,GO:0019220,GO:0019222,GO:0019538,GO:0022008,GO:0022603,GO:0023051,GO:0023057,GO:0030154,GO:0031323,GO:0031324,GO:0031347,GO:0031348,GO:0031365,GO:0031399,GO:0031400,GO:0031974,GO:0031981,GO:0032101,GO:0032102,GO:0032268,GO:0032269,GO:0032479,GO:0032480,GO:0032501,GO:0032502,GO:0032648,GO:0032688,GO:0032872,GO:0032873,GO:0033673,GO:0034645,GO:0035107,GO:0035114,GO:0035120,GO:0035220,GO:0035239,GO:0035295,GO:0035970,GO:0036211,GO:0042157,GO:0042158,GO:0042221,GO:0042325,GO:0042326,GO:0042578,GO:0043086,GO:0043122,GO:0043124,GO:0043170,GO:0043226,GO:0043227,GO:0043228,GO:0043229,GO:0043231,GO:0043232,GO:0043233,GO:0043405,GO:0043407,GO:0043408,GO:0043409,GO:0043412,GO:0043543,GO:0043549,GO:0043900,GO:0043901,GO:0044092,GO:0044237,GO:0044238,GO:0044249,GO:0044260,GO:0044267,GO:0044422,GO:0044424,GO:0044428,GO:0044444,GO:0044446,GO:0044464,GO:0045595,GO:0045597,GO:0045664,GO:0045666,GO:0045676,GO:0045678,GO:0045859,GO:0045936,GO:0046328,GO:0046329,GO:0046528,GO:0046529,GO:0046532,GO:0046534,GO:0046578,GO:0046580,GO:0048513,GO:0048518,GO:0048519,GO:0048522,GO:0048523,GO:0048563,GO:0048569,GO:0048583,GO:0048585,GO:0048592,GO:0048598,GO:0048699,GO:0048707,GO:0048729,GO:0048731,GO:0048736,GO:0048737,GO:0048749,GO:0048856,GO:0048869,GO:0050687,GO:0050688,GO:0050767,GO:0050769,GO:0050789,GO:0050790,GO:0050793,GO:0050794,GO:0050896,GO:0051056,GO:0051058,GO:0051094,GO:0051171,GO:0051172,GO:0051174,GO:0051239,GO:0051240,GO:0051241,GO:0051246,GO:0051248,GO:0051338,GO:0051348,GO:0051960,GO:0051962,GO:0060255,GO:0060284,GO:0060429,GO:0060562,GO:0065007,GO:0065009,GO:0070013,GO:0070302,GO:0070303,GO:0071704,GO:0071900,GO:0071901,GO:0080090,GO:0080134,GO:0080135,GO:0090596,GO:0140096,GO:1900744,GO:1901222,GO:1901223,GO:1901562,GO:1901564,GO:1901566,GO:1901576,GO:1902531,GO:1902532,GO:2000026,GO:2000027	ko04010,ko04013,map04010,map04013
LOC125028830	COX10	UbiA	COX10	Converts protoheme IX and farnesyl diphosphate to heme O	GO:0000266,GO:0003674,GO:0003824,GO:0004311,GO:0004659,GO:0005575,GO:0005622,GO:0005623,GO:0005634,GO:0005730,GO:0005737,GO:0005739,GO:0005740,GO:0005743,GO:0005829,GO:0006091,GO:0006119,GO:0006123,GO:0006139,GO:0006163,GO:0006464,GO:0006725,GO:0006753,GO:0006778,GO:0006779,GO:0006783,GO:0006784,GO:0006793,GO:0006796,GO:0006807,GO:0006996,GO:0007005,GO:0008150,GO:0008152,GO:0008495,GO:0008535,GO:0009058,GO:0009060,GO:0009117,GO:0009123,GO:0009126,GO:0009141,GO:0009144,GO:0009150,GO:0009161,GO:0009167,GO:0009199,GO:0009205,GO:0009259,GO:0009987,GO:0015980,GO:0016020,GO:0016043,GO:0016310,GO:0016740,GO:0016765,GO:0017004,GO:0017144,GO:0018130,GO:0018342,GO:0018343,GO:0019438,GO:0019538,GO:0019637,GO:0019646,GO:0019693,GO:0019866,GO:0022607,GO:0022900,GO:0022904,GO:0031090,GO:0031966,GO:0031967,GO:0031974,GO:0031975,GO:0031981,GO:0032991,GO:0033013,GO:0033014,GO:0034622,GO:0034641,GO:0036211,GO:0042168,GO:0042440,GO:0042773,GO:0042775,GO:0043170,GO:0043226,GO:0043227,GO:0043228,GO:0043229,GO:0043231,GO:0043232,GO:0043233,GO:0043412,GO:0043933,GO:0044085,GO:0044237,GO:0044238,GO:0044249,GO:0044260,GO:0044267,GO:0044271,GO:0044281,GO:0044422,GO:0044424,GO:0044428,GO:0044429,GO:0044444,GO:0044446,GO:0044464,GO:0045333,GO:0046034,GO:0046148,GO:0046160,GO:0046483,GO:0048285,GO:0051186,GO:0051188,GO:0055086,GO:0055114,GO:0065003,GO:0070013,GO:0070069,GO:0071704,GO:0071840,GO:0072521,GO:0097354,GO:1901135,GO:1901360,GO:1901362,GO:1901564,GO:1901566,GO:1901576	ko00190,ko00860,ko01100,ko01110,ko04714,map00190,map00860,map01100,map01110,map04714
LOC125028829	PFDN1	Prefoldin_2	PFDN1	unfolded protein binding	GO:0001775,GO:0002376,GO:0003674,GO:0003700,GO:0005488,GO:0005515,GO:0005575,GO:0005622,GO:0005623,GO:0005737,GO:0005829,GO:0006355,GO:0006457,GO:0006996,GO:0007010,GO:0007275,GO:0007399,GO:0007417,GO:0007420,GO:0008150,GO:0009889,GO:0009987,GO:0010468,GO:0010556,GO:0016043,GO:0019219,GO:0019222,GO:0021537,GO:0021549,GO:0022037,GO:0030029,GO:0030036,GO:0030900,GO:0030902,GO:0031323,GO:0031326,GO:0032501,GO:0032502,GO:0042113,GO:0044183,GO:0044424,GO:0044444,GO:0044464,GO:0045321,GO:0046649,GO:0048513,GO:0048731,GO:0048856,GO:0050789,GO:0050794,GO:0051171,GO:0051252,GO:0060255,GO:0060322,GO:0065007,GO:0071840,GO:0080090,GO:0140110,GO:1903506,GO:2000112,GO:2001141	-
LOC125028833	SPRY2	Sprouty	SPRY2	Sprouty protein (Spry)	GO:0000003,GO:0000132,GO:0000226,GO:0000278,GO:0000578,GO:0001654,GO:0001726,GO:0001736,GO:0001738,GO:0001745,GO:0001763,GO:0001932,GO:0001933,GO:0001934,GO:0002009,GO:0002064,GO:0002065,GO:0002066,GO:0003002,GO:0003006,GO:0003008,GO:0003401,GO:0003674,GO:0004857,GO:0004860,GO:0005488,GO:0005515,GO:0005575,GO:0005622,GO:0005623,GO:0005634,GO:0005737,GO:0005829,GO:0005856,GO:0005886,GO:0006355,GO:0006357,GO:0006469,GO:0006996,GO:0007010,GO:0007017,GO:0007049,GO:0007154,GO:0007163,GO:0007164,GO:0007165,GO:0007166,GO:0007167,GO:0007169,GO:0007275,GO:0007276,GO:0007281,GO:0007292,GO:0007350,GO:0007351,GO:0007389,GO:0007399,GO:0007423,GO:0007424,GO:0007426,GO:0007429,GO:0007430,GO:0007600,GO:0007605,GO:0008047,GO:0008150,GO:0008285,GO:0008293,GO:0008595,GO:0009653,GO:0009790,GO:0009798,GO:0009880,GO:0009887,GO:0009888,GO:0009889,GO:0009892,GO:0009893,GO:0009948,GO:0009952,GO:0009966,GO:0009967,GO:0009968,GO:0009987,GO:0009996,GO:0010001,GO:0010033,GO:0010453,GO:0010454,GO:0010468,GO:0010556,GO:0010562,GO:0010563,GO:0010604,GO:0010605,GO:0010628,GO:0010646,GO:0010647,GO:0010648,GO:0010799,GO:0010801,GO:0010941,GO:0015630,GO:0016020,GO:0016043,GO:0016318,GO:0016525,GO:0019207,GO:0019209,GO:0019210,GO:0019219,GO:0019220,GO:0019222,GO:0019887,GO:0019899,GO:0019900,GO:0019901,GO:0019953,GO:0021782,GO:0022008,GO:0022402,GO:0022412,GO:0022414,GO:0022603,GO:0023051,GO:0023052,GO:0023056,GO:0023057,GO:0030010,GO:0030154,GO:0030234,GO:0030291,GO:0030295,GO:0030323,GO:0030324,GO:0030334,GO:0030335,GO:0030707,GO:0030855,GO:0031252,GO:0031253,GO:0031256,GO:0031323,GO:0031324,GO:0031325,GO:0031326,GO:0031344,GO:0031345,GO:0031399,GO:0031400,GO:0031401,GO:0032147,GO:0032268,GO:0032269,GO:0032270,GO:0032501,GO:0032502,GO:0032504,GO:0032587,GO:0032879,GO:0033135,GO:0033138,GO:0033673,GO:0033674,GO:0034097,GO:0034260,GO:0035155,GO:0035239,GO:0035265,GO:0035282,GO:0035295,GO:0035924,GO:0040001,GO:0040007,GO:0040012,GO:0040017,GO:0040036,GO:0040037,GO:0042058,GO:0042059,GO:0042063,GO:0042067,GO:0042127,GO:0042221,GO:0042325,GO:0042326,GO:0042327,GO:0042471,GO:0042472,GO:0042478,GO:0042659,GO:0042692,GO:0042981,GO:0042995,GO:0043066,GO:0043067,GO:0043069,GO:0043085,GO:0043086,GO:0043087,GO:0043226,GO:0043227,GO:0043228,GO:0043229,GO:0043231,GO:0043232,GO:0043405,GO:0043407,GO:0043408,GO:0043409,GO:0043410,GO:0043539,GO:0043549,GO:0043583,GO:0044092,GO:0044093,GO:0044424,GO:0044425,GO:0044444,GO:0044459,GO:0044463,GO:0044464,GO:0044703,GO:0045165,GO:0045314,GO:0045595,GO:0045596,GO:0045664,GO:0045765,GO:0045859,GO:0045860,GO:0045936,GO:0045937,GO:0046532,GO:0046578,GO:0046580,GO:0048468,GO:0048477,GO:0048513,GO:0048518,GO:0048519,GO:0048522,GO:0048523,GO:0048562,GO:0048568,GO:0048583,GO:0048584,GO:0048585,GO:0048589,GO:0048592,GO:0048598,GO:0048609,GO:0048699,GO:0048729,GO:0048731,GO:0048747,GO:0048749,GO:0048754,GO:0048839,GO:0048856,GO:0048869,GO:0050767,GO:0050789,GO:0050790,GO:0050793,GO:0050794,GO:0050877,GO:0050896,GO:0050954,GO:0051056,GO:0051058,GO:0051093,GO:0051128,GO:0051129,GO:0051146,GO:0051171,GO:0051172,GO:0051173,GO:0051174,GO:0051179,GO:0051234,GO:0051239,GO:0051241,GO:0051246,GO:0051247,GO:0051248,GO:0051252,GO:0051270,GO:0051272,GO:0051293,GO:0051294,GO:0051336,GO:0051338,GO:0051346,GO:0051347,GO:0051348,GO:0051386,GO:0051387,GO:0051640,GO:0051641,GO:0051649,GO:0051653,GO:0051656,GO:0051704,GO:0051716,GO:0051896,GO:0051897,GO:0051960,GO:0055001,GO:0055002,GO:0060255,GO:0060284,GO:0060425,GO:0060429,GO:0060437,GO:0060441,GO:0060446,GO:0060449,GO:0060541,GO:0060548,GO:0060560,GO:0060562,GO:0060602,GO:0061061,GO:0061138,GO:0065007,GO:0065009,GO:0070372,GO:0070373,GO:0070374,GO:0070848,GO:0070887,GO:0071310,GO:0071345,GO:0071363,GO:0071840,GO:0071900,GO:0071901,GO:0071902,GO:0071944,GO:0080090,GO:0090287,GO:0090288,GO:0090596,GO:0098590,GO:0098772,GO:0120025,GO:0120038,GO:1900746,GO:1900747,GO:1901184,GO:1901185,GO:1901342,GO:1901343,GO:1902531,GO:1902532,GO:1902533,GO:1902547,GO:1902548,GO:1902850,GO:1903047,GO:1903506,GO:1990823,GO:1990830,GO:2000026,GO:2000027,GO:2000112,GO:2000145,GO:2000147,GO:2000181,GO:2001141	ko04013,ko05206,map04013,map05206
LOC125028836	TMEM30A	CDC50	TMEM30A	LEM3 (ligand-effect modulator 3) family / CDC50 family	GO:0000323,GO:0001775,GO:0002252,GO:0002263,GO:0002274,GO:0002275,GO:0002283,GO:0002366,GO:0002376,GO:0002443,GO:0002444,GO:0002446,GO:0003674,GO:0005215,GO:0005319,GO:0005548,GO:0005575,GO:0005622,GO:0005623,GO:0005737,GO:0005764,GO:0005765,GO:0005766,GO:0005773,GO:0005774,GO:0005783,GO:0005886,GO:0006810,GO:0006811,GO:0006820,GO:0006855,GO:0006869,GO:0006887,GO:0006955,GO:0007275,GO:0007399,GO:0008104,GO:0008150,GO:0008509,GO:0008514,GO:0009987,GO:0010720,GO:0010876,GO:0010975,GO:0010976,GO:0012505,GO:0012506,GO:0015075,GO:0015247,GO:0015605,GO:0015711,GO:0015748,GO:0015893,GO:0015914,GO:0015917,GO:0016020,GO:0016043,GO:0016192,GO:0022008,GO:0022857,GO:0030141,GO:0030154,GO:0030659,GO:0030667,GO:0031090,GO:0031344,GO:0031346,GO:0031410,GO:0031982,GO:0032386,GO:0032388,GO:0032501,GO:0032502,GO:0032879,GO:0032880,GO:0032940,GO:0033036,GO:0033157,GO:0033365,GO:0034204,GO:0034220,GO:0034613,GO:0035577,GO:0035579,GO:0036010,GO:0036230,GO:0042119,GO:0042221,GO:0042493,GO:0042581,GO:0042582,GO:0043226,GO:0043227,GO:0043229,GO:0043231,GO:0043299,GO:0043312,GO:0044422,GO:0044424,GO:0044433,GO:0044437,GO:0044444,GO:0044446,GO:0044464,GO:0045055,GO:0045321,GO:0045332,GO:0045595,GO:0045597,GO:0045664,GO:0045666,GO:0046903,GO:0048518,GO:0048522,GO:0048699,GO:0048731,GO:0048856,GO:0048869,GO:0050767,GO:0050769,GO:0050789,GO:0050793,GO:0050794,GO:0050896,GO:0051049,GO:0051050,GO:0051094,GO:0051128,GO:0051130,GO:0051179,GO:0051222,GO:0051223,GO:0051234,GO:0051239,GO:0051240,GO:0051641,GO:0051960,GO:0051962,GO:0055085,GO:0060284,GO:0060341,GO:0061024,GO:0065007,GO:0065008,GO:0070201,GO:0070727,GO:0070861,GO:0070863,GO:0071702,GO:0071705,GO:0071840,GO:0071944,GO:0090087,GO:0090316,GO:0097035,GO:0097708,GO:0098588,GO:0098656,GO:0098805,GO:0098852,GO:0099503,GO:0120035,GO:1903827,GO:1903829,GO:1904951,GO:2000026	-
LOC125028837	DNAJC9	DnaJ	DNAJC9	homolog subfamily C member 9	GO:0003674,GO:0005488,GO:0005515,GO:0005575,GO:0005576,GO:0005615,GO:0005622,GO:0005623,GO:0005634,GO:0005654,GO:0005737,GO:0005829,GO:0005886,GO:0007610,GO:0008150,GO:0016020,GO:0031072,GO:0031974,GO:0031981,GO:0032781,GO:0035176,GO:0043085,GO:0043226,GO:0043227,GO:0043229,GO:0043231,GO:0043233,GO:0043462,GO:0044093,GO:0044421,GO:0044422,GO:0044424,GO:0044428,GO:0044444,GO:0044446,GO:0044464,GO:0050790,GO:0051336,GO:0051345,GO:0051703,GO:0051704,GO:0051705,GO:0065007,GO:0065009,GO:0070013,GO:0071944	-
LOC125028840	ABCA5	ABC2_membrane_3,ABC_tran	ABCA5	ABC-2 family transporter protein	GO:0000323,GO:0003674,GO:0003824,GO:0005215,GO:0005319,GO:0005575,GO:0005622,GO:0005623,GO:0005737,GO:0005764,GO:0005765,GO:0005768,GO:0005770,GO:0005773,GO:0005774,GO:0005794,GO:0006810,GO:0006869,GO:0008150,GO:0009987,GO:0010743,GO:0010745,GO:0010876,GO:0012505,GO:0015399,GO:0015405,GO:0015850,GO:0015918,GO:0016020,GO:0016043,GO:0016462,GO:0016787,GO:0016817,GO:0016818,GO:0016887,GO:0017111,GO:0022804,GO:0022857,GO:0030301,GO:0031090,GO:0031410,GO:0031982,GO:0032501,GO:0033036,GO:0033344,GO:0034367,GO:0034368,GO:0034369,GO:0034375,GO:0042623,GO:0042626,GO:0043062,GO:0043226,GO:0043227,GO:0043229,GO:0043231,GO:0043492,GO:0043691,GO:0043933,GO:0044422,GO:0044424,GO:0044437,GO:0044444,GO:0044446,GO:0044464,GO:0045595,GO:0045596,GO:0048519,GO:0048523,GO:0050789,GO:0050793,GO:0050794,GO:0051093,GO:0051179,GO:0051234,GO:0055085,GO:0065007,GO:0071702,GO:0071825,GO:0071827,GO:0071840,GO:0097006,GO:0097708,GO:0098588,GO:0098805,GO:0098852	ko02010,map02010
LOC125028841	Cyt-b5	Cyt-b5	-	Belongs to the cytochrome b5 family	-	-
LOC125028844	MTX1	GST_C_6,Tom37	MTX1	It is involved in the biological process described with protein targeting to mitochondrion	GO:0003674,GO:0005488,GO:0005515,GO:0005575,GO:0005622,GO:0005623,GO:0005737,GO:0005739,GO:0005740,GO:0005741,GO:0006605,GO:0006626,GO:0006810,GO:0006839,GO:0006886,GO:0006996,GO:0007005,GO:0008104,GO:0008150,GO:0009987,GO:0015031,GO:0015833,GO:0016020,GO:0016021,GO:0016043,GO:0019867,GO:0031090,GO:0031224,GO:0031966,GO:0031967,GO:0031968,GO:0031975,GO:0033036,GO:0033365,GO:0034613,GO:0042886,GO:0043226,GO:0043227,GO:0043229,GO:0043231,GO:0044422,GO:0044424,GO:0044425,GO:0044429,GO:0044444,GO:0044446,GO:0044464,GO:0045184,GO:0046907,GO:0051179,GO:0051234,GO:0051641,GO:0051649,GO:0070585,GO:0070727,GO:0071702,GO:0071705,GO:0071840,GO:0072594,GO:0072655,GO:0098588,GO:0098805	-
LOC125028845	CBY1	Chibby	CBY1	Chibby homolog 1	GO:0003674,GO:0005488,GO:0005515,GO:0005575,GO:0005622,GO:0005623,GO:0005634,GO:0005654,GO:0005737,GO:0005794,GO:0005802,GO:0005814,GO:0005815,GO:0005829,GO:0005856,GO:0005929,GO:0006355,GO:0006996,GO:0007275,GO:0007507,GO:0008013,GO:0008104,GO:0008150,GO:0009888,GO:0009889,GO:0009890,GO:0009892,GO:0009966,GO:0009968,GO:0009987,GO:0010468,GO:0010556,GO:0010558,GO:0010605,GO:0010629,GO:0010646,GO:0010648,GO:0012505,GO:0014706,GO:0015630,GO:0016043,GO:0019219,GO:0019222,GO:0022607,GO:0023051,GO:0023057,GO:0030030,GO:0030031,GO:0030111,GO:0030154,GO:0030178,GO:0031323,GO:0031324,GO:0031326,GO:0031327,GO:0031974,GO:0031981,GO:0031984,GO:0032501,GO:0032502,GO:0033036,GO:0035051,GO:0036064,GO:0042692,GO:0042802,GO:0042803,GO:0042995,GO:0043226,GO:0043227,GO:0043228,GO:0043229,GO:0043231,GO:0043232,GO:0043233,GO:0043933,GO:0044085,GO:0044422,GO:0044424,GO:0044428,GO:0044430,GO:0044431,GO:0044441,GO:0044444,GO:0044446,GO:0044450,GO:0044463,GO:0044464,GO:0044782,GO:0045444,GO:0045892,GO:0045934,GO:0046983,GO:0048513,GO:0048519,GO:0048523,GO:0048583,GO:0048585,GO:0048731,GO:0048738,GO:0048856,GO:0048869,GO:0050789,GO:0050794,GO:0051146,GO:0051171,GO:0051172,GO:0051179,GO:0051252,GO:0051253,GO:0051259,GO:0051260,GO:0051262,GO:0051289,GO:0055007,GO:0060255,GO:0060271,GO:0060537,GO:0060828,GO:0061061,GO:0065003,GO:0065007,GO:0070013,GO:0070925,GO:0071840,GO:0072359,GO:0080090,GO:0090090,GO:0098791,GO:0120025,GO:0120031,GO:0120036,GO:0120038,GO:1902679,GO:1903506,GO:1903507,GO:2000112,GO:2000113,GO:2001141	-
LOC125028846	ING4	ING	ING4	Inhibitor of growth protein	GO:0000123,GO:0003674,GO:0003682,GO:0003712,GO:0003713,GO:0005488,GO:0005515,GO:0005575,GO:0005622,GO:0005623,GO:0005634,GO:0005654,GO:0005737,GO:0005829,GO:0005856,GO:0006139,GO:0006259,GO:0006260,GO:0006325,GO:0006355,GO:0006464,GO:0006473,GO:0006475,GO:0006725,GO:0006807,GO:0006915,GO:0006950,GO:0006974,GO:0006978,GO:0006996,GO:0007049,GO:0007050,GO:0007154,GO:0007165,GO:0008150,GO:0008152,GO:0008219,GO:0008285,GO:0009058,GO:0009059,GO:0009889,GO:0009890,GO:0009891,GO:0009892,GO:0009893,GO:0009966,GO:0009967,GO:0009987,GO:0010468,GO:0010556,GO:0010557,GO:0010558,GO:0010604,GO:0010605,GO:0010628,GO:0010629,GO:0010646,GO:0010647,GO:0010941,GO:0010942,GO:0012501,GO:0016043,GO:0016569,GO:0016570,GO:0016573,GO:0018193,GO:0018205,GO:0018393,GO:0018394,GO:0019219,GO:0019222,GO:0019538,GO:0022402,GO:0023051,GO:0023052,GO:0023056,GO:0030330,GO:0031248,GO:0031323,GO:0031324,GO:0031325,GO:0031326,GO:0031327,GO:0031328,GO:0031974,GO:0031981,GO:0032991,GO:0033554,GO:0034641,GO:0034645,GO:0035064,GO:0035556,GO:0036211,GO:0040008,GO:0042127,GO:0042393,GO:0042770,GO:0042772,GO:0042981,GO:0043065,GO:0043067,GO:0043068,GO:0043170,GO:0043226,GO:0043227,GO:0043228,GO:0043229,GO:0043231,GO:0043232,GO:0043233,GO:0043412,GO:0043543,GO:0043966,GO:0043967,GO:0043981,GO:0043982,GO:0043983,GO:0044237,GO:0044238,GO:0044249,GO:0044260,GO:0044267,GO:0044422,GO:0044424,GO:0044428,GO:0044444,GO:0044446,GO:0044451,GO:0044464,GO:0045111,GO:0045786,GO:0045892,GO:0045893,GO:0045926,GO:0045934,GO:0045935,GO:0046483,GO:0048518,GO:0048519,GO:0048522,GO:0048523,GO:0048583,GO:0048584,GO:0050789,GO:0050794,GO:0050896,GO:0051171,GO:0051172,GO:0051173,GO:0051252,GO:0051253,GO:0051254,GO:0051276,GO:0051716,GO:0051726,GO:0060255,GO:0065007,GO:0070013,GO:0070775,GO:0070776,GO:0071704,GO:0071840,GO:0072331,GO:0080090,GO:0090304,GO:0140030,GO:0140034,GO:0140110,GO:1901360,GO:1901564,GO:1901576,GO:1901796,GO:1902493,GO:1902494,GO:1902531,GO:1902679,GO:1902680,GO:1903506,GO:1903507,GO:1903508,GO:1990234,GO:2000112,GO:2000113,GO:2001141,GO:2001233,GO:2001235	-
LOC125028850	ELP3	Acetyltransf_1,Radical_SAM,Radical_SAM_C	ELP3	Catalytic histone acetyltransferase subunit of the RNA polymerase II elongator complex, which is a component of the RNA polymerase II (Pol II) holoenzyme and is involved in transcriptional elongation	GO:0000003,GO:0000123,GO:0000902,GO:0000904,GO:0001764,GO:0001932,GO:0002097,GO:0002098,GO:0002119,GO:0002164,GO:0002165,GO:0002168,GO:0002376,GO:0002520,GO:0002926,GO:0003006,GO:0003008,GO:0003674,GO:0003824,GO:0004402,GO:0005575,GO:0005622,GO:0005623,GO:0005634,GO:0005654,GO:0005730,GO:0005737,GO:0006139,GO:0006325,GO:0006351,GO:0006354,GO:0006355,GO:0006357,GO:0006366,GO:0006368,GO:0006396,GO:0006399,GO:0006400,GO:0006412,GO:0006464,GO:0006473,GO:0006475,GO:0006518,GO:0006725,GO:0006807,GO:0006928,GO:0006996,GO:0007010,GO:0007275,GO:0007276,GO:0007281,GO:0007283,GO:0007292,GO:0007399,GO:0007409,GO:0007416,GO:0007417,GO:0007528,GO:0007610,GO:0007611,GO:0007612,GO:0007626,GO:0007635,GO:0008023,GO:0008033,GO:0008080,GO:0008150,GO:0008152,GO:0008306,GO:0008355,GO:0008607,GO:0009058,GO:0009059,GO:0009451,GO:0009653,GO:0009790,GO:0009791,GO:0009889,GO:0009987,GO:0009994,GO:0010467,GO:0010468,GO:0010484,GO:0010485,GO:0010556,GO:0010769,GO:0010975,GO:0016043,GO:0016070,GO:0016407,GO:0016410,GO:0016477,GO:0016569,GO:0016570,GO:0016573,GO:0016740,GO:0016746,GO:0016747,GO:0018130,GO:0018193,GO:0018205,GO:0018393,GO:0018394,GO:0019207,GO:0019219,GO:0019220,GO:0019222,GO:0019438,GO:0019538,GO:0019887,GO:0019953,GO:0022008,GO:0022412,GO:0022414,GO:0022603,GO:0022604,GO:0022607,GO:0030030,GO:0030097,GO:0030154,GO:0030182,GO:0030234,GO:0030334,GO:0030335,GO:0030431,GO:0030865,GO:0031175,GO:0031248,GO:0031323,GO:0031326,GO:0031344,GO:0031399,GO:0031974,GO:0031981,GO:0032101,GO:0032268,GO:0032501,GO:0032502,GO:0032504,GO:0032774,GO:0032879,GO:0032989,GO:0032990,GO:0032991,GO:0033588,GO:0034212,GO:0034470,GO:0034641,GO:0034645,GO:0034654,GO:0034660,GO:0036211,GO:0040007,GO:0040011,GO:0040012,GO:0040017,GO:0040025,GO:0042048,GO:0042221,GO:0042325,GO:0043043,GO:0043170,GO:0043226,GO:0043227,GO:0043228,GO:0043229,GO:0043231,GO:0043232,GO:0043233,GO:0043412,GO:0043543,GO:0043549,GO:0043603,GO:0043604,GO:0043966,GO:0043967,GO:0044085,GO:0044237,GO:0044238,GO:0044249,GO:0044260,GO:0044267,GO:0044271,GO:0044422,GO:0044424,GO:0044428,GO:0044446,GO:0044451,GO:0044464,GO:0044703,GO:0045202,GO:0045595,GO:0045664,GO:0045859,GO:0046483,GO:0048232,GO:0048468,GO:0048477,GO:0048513,GO:0048518,GO:0048522,GO:0048534,GO:0048569,GO:0048583,GO:0048589,GO:0048598,GO:0048599,GO:0048609,GO:0048666,GO:0048667,GO:0048699,GO:0048731,GO:0048789,GO:0048812,GO:0048856,GO:0048858,GO:0048869,GO:0048870,GO:0050767,GO:0050770,GO:0050789,GO:0050790,GO:0050793,GO:0050794,GO:0050808,GO:0050877,GO:0050890,GO:0050896,GO:0050920,GO:0051124,GO:0051128,GO:0051171,GO:0051174,GO:0051179,GO:0051239,GO:0051246,GO:0051252,GO:0051270,GO:0051272,GO:0051276,GO:0051338,GO:0051674,GO:0051704,GO:0051960,GO:0060255,GO:0060284,GO:0061564,GO:0061733,GO:0065007,GO:0065009,GO:0070013,GO:0071704,GO:0071840,GO:0080090,GO:0090304,GO:0097659,GO:0098772,GO:0120035,GO:0120036,GO:0120039,GO:1901360,GO:1901362,GO:1901564,GO:1901566,GO:1901576,GO:1902493,GO:1902494,GO:1902667,GO:1903506,GO:1990234,GO:2000026,GO:2000112,GO:2000145,GO:2000147,GO:2000289,GO:2001141	-
LOC125028852	DTX2	WWE,zf-C3HC4	DTX2	Notch signaling pathway	GO:0002009,GO:0002165,GO:0003002,GO:0003674,GO:0003824,GO:0004842,GO:0005102,GO:0005112,GO:0005488,GO:0005515,GO:0005575,GO:0005622,GO:0005623,GO:0005634,GO:0005635,GO:0005654,GO:0005737,GO:0006464,GO:0006807,GO:0006810,GO:0006897,GO:0007154,GO:0007165,GO:0007166,GO:0007219,GO:0007220,GO:0007275,GO:0007389,GO:0007444,GO:0007478,GO:0007480,GO:0007552,GO:0007560,GO:0008150,GO:0008152,GO:0008270,GO:0008593,GO:0009653,GO:0009791,GO:0009886,GO:0009887,GO:0009888,GO:0009966,GO:0009967,GO:0009968,GO:0009987,GO:0010646,GO:0010647,GO:0010648,GO:0012505,GO:0016020,GO:0016192,GO:0016348,GO:0016567,GO:0016740,GO:0019538,GO:0019787,GO:0023051,GO:0023052,GO:0023056,GO:0023057,GO:0031090,GO:0031965,GO:0031967,GO:0031974,GO:0031975,GO:0031981,GO:0032446,GO:0032501,GO:0032502,GO:0035107,GO:0035114,GO:0035120,GO:0035218,GO:0035220,GO:0035239,GO:0035282,GO:0035285,GO:0035295,GO:0036011,GO:0036211,GO:0043167,GO:0043169,GO:0043170,GO:0043226,GO:0043227,GO:0043229,GO:0043231,GO:0043233,GO:0043412,GO:0044237,GO:0044238,GO:0044260,GO:0044267,GO:0044422,GO:0044424,GO:0044428,GO:0044446,GO:0044464,GO:0045746,GO:0045747,GO:0046872,GO:0046914,GO:0048513,GO:0048518,GO:0048519,GO:0048522,GO:0048523,GO:0048563,GO:0048569,GO:0048583,GO:0048584,GO:0048585,GO:0048707,GO:0048729,GO:0048731,GO:0048736,GO:0048737,GO:0048856,GO:0050789,GO:0050794,GO:0050896,GO:0051179,GO:0051234,GO:0051716,GO:0060429,GO:0060562,GO:0061630,GO:0061659,GO:0065007,GO:0070013,GO:0070647,GO:0071704,GO:0098657,GO:0140096,GO:1901564	ko04330,map04330
LOC125028853	CRAL_TRIO,Y_phosphatase	CRAL_TRIO,Y_phosphatase	-	Tyrosine-protein phosphatase non-receptor type 9-like	GO:0000003,GO:0001667,GO:0002064,GO:0002065,GO:0002066,GO:0003006,GO:0003674,GO:0003824,GO:0004721,GO:0004725,GO:0006464,GO:0006468,GO:0006470,GO:0006793,GO:0006796,GO:0006807,GO:0006928,GO:0007276,GO:0007281,GO:0007292,GO:0007297,GO:0007298,GO:0008150,GO:0008152,GO:0009888,GO:0009987,GO:0010631,GO:0016310,GO:0016311,GO:0016477,GO:0016787,GO:0016788,GO:0016791,GO:0018108,GO:0018193,GO:0018212,GO:0019538,GO:0019953,GO:0022412,GO:0022414,GO:0030154,GO:0030707,GO:0030855,GO:0032501,GO:0032502,GO:0032504,GO:0035335,GO:0036211,GO:0040011,GO:0042578,GO:0043170,GO:0043412,GO:0044237,GO:0044238,GO:0044260,GO:0044267,GO:0044703,GO:0048468,GO:0048477,GO:0048609,GO:0048856,GO:0048869,GO:0048870,GO:0051179,GO:0051674,GO:0051704,GO:0060429,GO:0071704,GO:0090130,GO:0090132,GO:0140096,GO:1901564	-
LOC125028854	Chitin_bind_4	Chitin_bind_4	-	Insect cuticle protein	GO:0003674,GO:0005198,GO:0005214,GO:0005575,GO:0005576,GO:0007275,GO:0008010,GO:0008150,GO:0031012,GO:0032501,GO:0032502,GO:0040003,GO:0042302,GO:0042335,GO:0044421,GO:0048856	-
LOC125028856	GCDH	Acyl-CoA_dh_1,Acyl-CoA_dh_M,Acyl-CoA_dh_N	GCDH	glutaryl-Coenzyme A dehydrogenase	GO:0000062,GO:0000166,GO:0003674,GO:0003824,GO:0003995,GO:0004361,GO:0005488,GO:0005575,GO:0005622,GO:0005623,GO:0005737,GO:0005739,GO:0005759,GO:0006082,GO:0006139,GO:0006163,GO:0006164,GO:0006520,GO:0006553,GO:0006554,GO:0006568,GO:0006575,GO:0006576,GO:0006586,GO:0006629,GO:0006631,GO:0006635,GO:0006637,GO:0006725,GO:0006732,GO:0006753,GO:0006790,GO:0006793,GO:0006796,GO:0006807,GO:0008150,GO:0008152,GO:0009056,GO:0009058,GO:0009062,GO:0009063,GO:0009066,GO:0009068,GO:0009072,GO:0009108,GO:0009117,GO:0009150,GO:0009152,GO:0009165,GO:0009259,GO:0009260,GO:0009308,GO:0009987,GO:0016042,GO:0016054,GO:0016491,GO:0016627,GO:0017076,GO:0018130,GO:0019395,GO:0019438,GO:0019637,GO:0019693,GO:0019752,GO:0030258,GO:0030554,GO:0031974,GO:0032553,GO:0032555,GO:0032559,GO:0032787,GO:0033218,GO:0033539,GO:0033865,GO:0033866,GO:0033875,GO:0034030,GO:0034032,GO:0034033,GO:0034440,GO:0034641,GO:0034654,GO:0035337,GO:0035383,GO:0035384,GO:0036094,GO:0042219,GO:0042430,GO:0043167,GO:0043168,GO:0043226,GO:0043227,GO:0043229,GO:0043231,GO:0043233,GO:0043436,GO:0043603,GO:0043604,GO:0044106,GO:0044237,GO:0044238,GO:0044242,GO:0044248,GO:0044249,GO:0044255,GO:0044271,GO:0044272,GO:0044281,GO:0044282,GO:0044422,GO:0044424,GO:0044429,GO:0044444,GO:0044446,GO:0044464,GO:0046390,GO:0046395,GO:0046483,GO:0046946,GO:0046948,GO:0046949,GO:0048037,GO:0050660,GO:0050662,GO:0051186,GO:0051188,GO:0055086,GO:0055114,GO:0070013,GO:0071616,GO:0071704,GO:0072329,GO:0072521,GO:0072522,GO:0090407,GO:0097159,GO:0097367,GO:1901135,GO:1901137,GO:1901265,GO:1901293,GO:1901360,GO:1901362,GO:1901363,GO:1901564,GO:1901565,GO:1901566,GO:1901567,GO:1901568,GO:1901570,GO:1901575,GO:1901576,GO:1901605,GO:1901606,GO:1901681	ko00071,ko00310,ko00362,ko00380,ko01100,ko01120,ko01130,map00071,map00310,map00362,map00380,map01100,map01120,map01130
LOC125028857	RPL17	Ribosomal_L22	RPL17	Ribosomal protein L22p/L17e	GO:0000184,GO:0000956,GO:0002181,GO:0003674,GO:0003676,GO:0003723,GO:0003735,GO:0005198,GO:0005488,GO:0005575,GO:0005622,GO:0005623,GO:0005634,GO:0005737,GO:0005829,GO:0005840,GO:0005844,GO:0006139,GO:0006401,GO:0006402,GO:0006412,GO:0006413,GO:0006518,GO:0006605,GO:0006612,GO:0006613,GO:0006614,GO:0006725,GO:0006807,GO:0006810,GO:0006886,GO:0006950,GO:0007154,GO:0007346,GO:0008104,GO:0008150,GO:0008152,GO:0009056,GO:0009057,GO:0009058,GO:0009059,GO:0009267,GO:0009605,GO:0009892,GO:0009987,GO:0009991,GO:0010467,GO:0010468,GO:0010564,GO:0010605,GO:0010629,GO:0015031,GO:0015833,GO:0015934,GO:0016070,GO:0016071,GO:0019222,GO:0019439,GO:0019538,GO:0019843,GO:0022625,GO:0022626,GO:0030016,GO:0030017,GO:0031667,GO:0031668,GO:0031669,GO:0031672,GO:0032991,GO:0033036,GO:0033365,GO:0033554,GO:0034198,GO:0034613,GO:0034641,GO:0034645,GO:0034655,GO:0042594,GO:0042886,GO:0043043,GO:0043170,GO:0043226,GO:0043227,GO:0043228,GO:0043229,GO:0043231,GO:0043232,GO:0043292,GO:0043603,GO:0043604,GO:0044237,GO:0044238,GO:0044248,GO:0044249,GO:0044260,GO:0044265,GO:0044267,GO:0044270,GO:0044271,GO:0044391,GO:0044422,GO:0044424,GO:0044444,GO:0044445,GO:0044446,GO:0044449,GO:0044464,GO:0045047,GO:0045184,GO:0045787,GO:0045931,GO:0046483,GO:0046700,GO:0046907,GO:0048518,GO:0048519,GO:0048522,GO:0050789,GO:0050794,GO:0050896,GO:0051179,GO:0051234,GO:0051641,GO:0051649,GO:0051716,GO:0051726,GO:0060255,GO:0065007,GO:0070180,GO:0070727,GO:0070972,GO:0071496,GO:0071702,GO:0071704,GO:0071705,GO:0072594,GO:0072599,GO:0072657,GO:0090068,GO:0090150,GO:0090304,GO:0097159,GO:0099080,GO:0099081,GO:0099512,GO:1900087,GO:1901360,GO:1901361,GO:1901363,GO:1901564,GO:1901566,GO:1901575,GO:1901576,GO:1901987,GO:1901989,GO:1901990,GO:1901992,GO:1902806,GO:1902808,GO:1990904,GO:1990928,GO:2000045	ko03010,map03010
LOC125028859	FBXL7	F-box-like,LRR_1,LRR_6	FBXL7	Leucine-rich repeat - CC (cysteine-containing) subfamily	GO:0000086,GO:0000151,GO:0000209,GO:0000278,GO:0003002,GO:0003674,GO:0003824,GO:0004842,GO:0005575,GO:0005622,GO:0005623,GO:0005634,GO:0005737,GO:0005813,GO:0005815,GO:0005829,GO:0005856,GO:0005911,GO:0006464,GO:0006508,GO:0006511,GO:0006807,GO:0007049,GO:0007275,GO:0007346,GO:0007389,GO:0007444,GO:0007447,GO:0007449,GO:0008150,GO:0008152,GO:0008283,GO:0009056,GO:0009057,GO:0009888,GO:0009954,GO:0009966,GO:0009967,GO:0009987,GO:0010265,GO:0010389,GO:0010498,GO:0010564,GO:0010646,GO:0010647,GO:0010948,GO:0010972,GO:0015630,GO:0016043,GO:0016567,GO:0016740,GO:0019005,GO:0019538,GO:0019787,GO:0019941,GO:0022402,GO:0022607,GO:0023051,GO:0023056,GO:0030054,GO:0030163,GO:0031146,GO:0031461,GO:0032446,GO:0032501,GO:0032502,GO:0032879,GO:0032880,GO:0032991,GO:0035295,GO:0035330,GO:0035332,GO:0036211,GO:0040008,GO:0043161,GO:0043170,GO:0043226,GO:0043227,GO:0043228,GO:0043229,GO:0043231,GO:0043232,GO:0043412,GO:0043632,GO:0043687,GO:0043933,GO:0044085,GO:0044237,GO:0044238,GO:0044248,GO:0044257,GO:0044260,GO:0044265,GO:0044267,GO:0044422,GO:0044424,GO:0044430,GO:0044444,GO:0044446,GO:0044464,GO:0044770,GO:0044772,GO:0044839,GO:0045177,GO:0045570,GO:0045571,GO:0045786,GO:0045926,GO:0045930,GO:0046620,GO:0046621,GO:0048513,GO:0048518,GO:0048519,GO:0048522,GO:0048523,GO:0048583,GO:0048584,GO:0048638,GO:0048640,GO:0048731,GO:0048856,GO:0050789,GO:0050793,GO:0050794,GO:0051093,GO:0051239,GO:0051241,GO:0051603,GO:0051726,GO:0060429,GO:0065003,GO:0065007,GO:0070647,GO:0071704,GO:0071840,GO:0140096,GO:1901564,GO:1901565,GO:1901575,GO:1901987,GO:1901988,GO:1901990,GO:1901991,GO:1902494,GO:1902531,GO:1902533,GO:1902749,GO:1902750,GO:1903047,GO:1990234,GO:2000026	-
LOC125028860	INPP5A	Exo_endo_phos	INPP5A	Type I inositol-1,4,5-trisphosphate	GO:0000003,GO:0003006,GO:0003674,GO:0003824,GO:0004445,GO:0005488,GO:0005515,GO:0005575,GO:0005623,GO:0005886,GO:0005975,GO:0006066,GO:0006629,GO:0006644,GO:0006650,GO:0006793,GO:0006796,GO:0007154,GO:0007165,GO:0007166,GO:0007167,GO:0007169,GO:0007173,GO:0007275,GO:0007276,GO:0007292,GO:0007548,GO:0008150,GO:0008152,GO:0008406,GO:0009056,GO:0009653,GO:0009887,GO:0009987,GO:0016020,GO:0016311,GO:0016787,GO:0016788,GO:0016791,GO:0019637,GO:0019751,GO:0019904,GO:0019932,GO:0019953,GO:0022414,GO:0023052,GO:0030258,GO:0030728,GO:0032501,GO:0032502,GO:0032504,GO:0035112,GO:0035262,GO:0035556,GO:0038127,GO:0040035,GO:0042578,GO:0042731,GO:0043647,GO:0044237,GO:0044238,GO:0044255,GO:0044262,GO:0044281,GO:0044282,GO:0044464,GO:0044703,GO:0045137,GO:0046030,GO:0046164,GO:0046174,GO:0046434,GO:0046486,GO:0046488,GO:0046838,GO:0046839,GO:0046855,GO:0046856,GO:0048016,GO:0048513,GO:0048608,GO:0048609,GO:0048731,GO:0048806,GO:0048815,GO:0048856,GO:0050789,GO:0050794,GO:0050896,GO:0051704,GO:0051716,GO:0052658,GO:0052745,GO:0061458,GO:0065007,GO:0071545,GO:0071704,GO:0071944,GO:1901575,GO:1901615,GO:1901616	ko00562,ko01100,ko04070,map00562,map01100,map04070
LOC125028861	UTP15	UTP15_C,WD40	UTP15	It is involved in the biological process described with rRNA processing	GO:0000462,GO:0001650,GO:0003674,GO:0003676,GO:0003723,GO:0005488,GO:0005575,GO:0005622,GO:0005623,GO:0005634,GO:0005654,GO:0005730,GO:0005737,GO:0005783,GO:0006139,GO:0006355,GO:0006356,GO:0006364,GO:0006396,GO:0006725,GO:0006807,GO:0008150,GO:0008152,GO:0009889,GO:0009891,GO:0009893,GO:0009987,GO:0010467,GO:0010468,GO:0010556,GO:0010557,GO:0010604,GO:0010628,GO:0012505,GO:0016070,GO:0016072,GO:0019219,GO:0019222,GO:0022603,GO:0022613,GO:0030490,GO:0030515,GO:0031323,GO:0031325,GO:0031326,GO:0031328,GO:0031974,GO:0031981,GO:0032991,GO:0034455,GO:0034470,GO:0034641,GO:0034660,GO:0042254,GO:0042274,GO:0043170,GO:0043226,GO:0043227,GO:0043228,GO:0043229,GO:0043231,GO:0043232,GO:0043233,GO:0044085,GO:0044087,GO:0044089,GO:0044237,GO:0044238,GO:0044422,GO:0044424,GO:0044428,GO:0044444,GO:0044446,GO:0044452,GO:0044464,GO:0045765,GO:0045766,GO:0045893,GO:0045935,GO:0045943,GO:0046483,GO:0048518,GO:0048522,GO:0050789,GO:0050793,GO:0050794,GO:0051094,GO:0051171,GO:0051173,GO:0051239,GO:0051240,GO:0051252,GO:0051254,GO:0060255,GO:0065007,GO:0070013,GO:0071704,GO:0071840,GO:0080090,GO:0090069,GO:0090070,GO:0090304,GO:0097159,GO:1901342,GO:1901360,GO:1901363,GO:1902680,GO:1903506,GO:1903508,GO:1904018,GO:2000026,GO:2000112,GO:2000232,GO:2000234,GO:2001141	ko03008,map03008
LOC125028865	TMEM8A	DUF3522	TMEM8A	Protein of unknown function (DUF3522)	GO:0005575,GO:0005623,GO:0005886,GO:0005887,GO:0007155,GO:0007160,GO:0007346,GO:0008150,GO:0009986,GO:0016020,GO:0016021,GO:0022610,GO:0031224,GO:0031226,GO:0031589,GO:0044425,GO:0044459,GO:0044464,GO:0050789,GO:0050794,GO:0051726,GO:0065007,GO:0071944	-
LOC125028869	Chitin_bind_4	Chitin_bind_4	-	Insect cuticle protein	GO:0003674,GO:0005198,GO:0005214,GO:0005575,GO:0005576,GO:0007275,GO:0008010,GO:0008150,GO:0031012,GO:0032501,GO:0032502,GO:0040003,GO:0042302,GO:0042335,GO:0044421,GO:0048856	-
LOC125028870	SPZ5	Spaetzle	SPZ5	Spaetzle	GO:0000902,GO:0000904,GO:0003674,GO:0005102,GO:0005121,GO:0005488,GO:0005515,GO:0005575,GO:0005576,GO:0006928,GO:0006935,GO:0007154,GO:0007165,GO:0007166,GO:0007275,GO:0007399,GO:0007409,GO:0007411,GO:0007417,GO:0008045,GO:0008063,GO:0008083,GO:0008150,GO:0009605,GO:0009653,GO:0009966,GO:0009987,GO:0010469,GO:0010646,GO:0010941,GO:0016043,GO:0021551,GO:0021556,GO:0022008,GO:0023051,GO:0023052,GO:0030030,GO:0030154,GO:0030182,GO:0030545,GO:0031175,GO:0031637,GO:0032501,GO:0032502,GO:0032989,GO:0032990,GO:0040011,GO:0042221,GO:0042330,GO:0048018,GO:0048167,GO:0048168,GO:0048468,GO:0048583,GO:0048646,GO:0048666,GO:0048667,GO:0048699,GO:0048731,GO:0048812,GO:0048856,GO:0048858,GO:0048869,GO:0050789,GO:0050794,GO:0050804,GO:0050896,GO:0051716,GO:0061564,GO:0065007,GO:0065008,GO:0065009,GO:0071840,GO:0097485,GO:0098772,GO:0099177,GO:0120036,GO:0120039	-
LOC125028868	I-set,Ig_3,ig	I-set,Ig_3,ig	-	Immunoglobulin domain	GO:0003008,GO:0005575,GO:0005623,GO:0005886,GO:0005887,GO:0007600,GO:0007606,GO:0007610,GO:0008150,GO:0009636,GO:0009987,GO:0010033,GO:0016020,GO:0016021,GO:0016043,GO:0030534,GO:0031224,GO:0031226,GO:0032501,GO:0042221,GO:0042493,GO:0044425,GO:0044459,GO:0044464,GO:0045471,GO:0046677,GO:0048149,GO:0050808,GO:0050877,GO:0050896,GO:0071840,GO:0071944,GO:0097305,GO:1901700	-
LOC125028872	capn5	C2,Calpain_III,Peptidase_C2	capn5	Belongs to the peptidase C2 family	GO:0000003,GO:0003006,GO:0003674,GO:0003824,GO:0004175,GO:0004197,GO:0004198,GO:0005575,GO:0006508,GO:0006807,GO:0007275,GO:0007530,GO:0007538,GO:0007542,GO:0008150,GO:0008152,GO:0008233,GO:0008234,GO:0010467,GO:0016020,GO:0016485,GO:0016540,GO:0016787,GO:0018992,GO:0018993,GO:0019099,GO:0019538,GO:0022414,GO:0030237,GO:0031293,GO:0032501,GO:0032502,GO:0033619,GO:0042001,GO:0042004,GO:0043170,GO:0044238,GO:0048856,GO:0051604,GO:0070011,GO:0071704,GO:0140096,GO:1901564	-
LOC125028875	RIOK1	RIO1	RIOK1	RIO-like kinase	GO:0000003,GO:0001932,GO:0001933,GO:0002119,GO:0002164,GO:0003006,GO:0003674,GO:0003824,GO:0004672,GO:0005575,GO:0005622,GO:0005623,GO:0005634,GO:0005654,GO:0005737,GO:0005829,GO:0006139,GO:0006364,GO:0006396,GO:0006464,GO:0006468,GO:0006725,GO:0006793,GO:0006796,GO:0006807,GO:0007275,GO:0007276,GO:0007281,GO:0007292,GO:0007399,GO:0007548,GO:0008150,GO:0008152,GO:0008283,GO:0008284,GO:0008406,GO:0009791,GO:0009892,GO:0009893,GO:0009966,GO:0009967,GO:0009968,GO:0009987,GO:0010467,GO:0010468,GO:0010563,GO:0010604,GO:0010605,GO:0010628,GO:0010646,GO:0010647,GO:0010648,GO:0010720,GO:0014013,GO:0014015,GO:0016070,GO:0016072,GO:0016301,GO:0016310,GO:0016740,GO:0016772,GO:0016773,GO:0019219,GO:0019220,GO:0019222,GO:0019538,GO:0019953,GO:0022008,GO:0022412,GO:0022414,GO:0022613,GO:0023051,GO:0023056,GO:0023057,GO:0030154,GO:0030490,GO:0030684,GO:0030688,GO:0031323,GO:0031324,GO:0031325,GO:0031399,GO:0031400,GO:0031974,GO:0031981,GO:0032268,GO:0032269,GO:0032501,GO:0032502,GO:0032504,GO:0032991,GO:0034470,GO:0034641,GO:0034660,GO:0034708,GO:0036093,GO:0036211,GO:0040026,GO:0040028,GO:0042127,GO:0042254,GO:0042274,GO:0042325,GO:0042326,GO:0043170,GO:0043226,GO:0043227,GO:0043229,GO:0043231,GO:0043233,GO:0043408,GO:0043409,GO:0043412,GO:0044085,GO:0044087,GO:0044089,GO:0044237,GO:0044238,GO:0044260,GO:0044267,GO:0044422,GO:0044424,GO:0044428,GO:0044444,GO:0044446,GO:0044464,GO:0044703,GO:0045137,GO:0045595,GO:0045597,GO:0045935,GO:0045936,GO:0046483,GO:0046578,GO:0046579,GO:0048468,GO:0048477,GO:0048513,GO:0048518,GO:0048519,GO:0048522,GO:0048523,GO:0048580,GO:0048582,GO:0048583,GO:0048584,GO:0048585,GO:0048608,GO:0048609,GO:0048699,GO:0048731,GO:0048856,GO:0048869,GO:0050767,GO:0050769,GO:0050789,GO:0050793,GO:0050794,GO:0051056,GO:0051057,GO:0051094,GO:0051171,GO:0051172,GO:0051173,GO:0051174,GO:0051239,GO:0051240,GO:0051246,GO:0051248,GO:0051252,GO:0051254,GO:0051704,GO:0051960,GO:0051962,GO:0060251,GO:0060252,GO:0060255,GO:0060284,GO:0061062,GO:0061063,GO:0061458,GO:0065007,GO:0070013,GO:0071704,GO:0071840,GO:0080090,GO:0090069,GO:0090070,GO:0090304,GO:0140096,GO:1901360,GO:1901564,GO:1902494,GO:1902531,GO:1902532,GO:1902533,GO:1990234,GO:1990904,GO:2000026,GO:2000232,GO:2000234	ko03008,map03008
LOC125028873	Chitin_bind_4	Chitin_bind_4	-	Insect cuticle protein	GO:0003674,GO:0005198,GO:0005214,GO:0005575,GO:0005576,GO:0007275,GO:0008010,GO:0008150,GO:0031012,GO:0032501,GO:0032502,GO:0040003,GO:0042302,GO:0042335,GO:0044421,GO:0048856	-
LOC125028876	C3orf58	PIP49_C	C3orf58	Chromosome 3 open reading frame 58	GO:0000139,GO:0005575,GO:0005576,GO:0005615,GO:0005622,GO:0005623,GO:0005737,GO:0005794,GO:0005798,GO:0006810,GO:0006903,GO:0007275,GO:0007507,GO:0008150,GO:0008283,GO:0009888,GO:0009966,GO:0009987,GO:0010646,GO:0012505,GO:0012506,GO:0014066,GO:0014706,GO:0014855,GO:0016020,GO:0016192,GO:0023051,GO:0030117,GO:0030120,GO:0030126,GO:0030135,GO:0030137,GO:0030659,GO:0030660,GO:0030662,GO:0030663,GO:0031090,GO:0031410,GO:0031982,GO:0031984,GO:0032501,GO:0032502,GO:0032991,GO:0033002,GO:0035265,GO:0040007,GO:0043226,GO:0043227,GO:0043229,GO:0043231,GO:0044421,GO:0044422,GO:0044424,GO:0044425,GO:0044431,GO:0044433,GO:0044444,GO:0044446,GO:0044464,GO:0048193,GO:0048199,GO:0048475,GO:0048513,GO:0048583,GO:0048589,GO:0048731,GO:0048738,GO:0048856,GO:0050789,GO:0050794,GO:0051179,GO:0051234,GO:0051640,GO:0051641,GO:0051648,GO:0051649,GO:0051650,GO:0051656,GO:0055017,GO:0060038,GO:0060419,GO:0060537,GO:0065007,GO:0072359,GO:0097708,GO:0098588,GO:0098791,GO:0098796,GO:0098805,GO:1902531	-
LOC125028877	CTU1	ATP_bind_3,zn-ribbon_14	CTU1	Plays a central role in 2-thiolation of mcm(5)S(2)U at tRNA wobble positions of tRNA(Lys), tRNA(Glu) and tRNA(Gln). Directly binds tRNAs and probably acts by catalyzing adenylation of tRNAs, an intermediate required for 2-thiolation. It is unclear whether it acts as a sulfurtransferase that transfers sulfur from thiocarboxylated URM1 onto the uridine of tRNAs at wobble position	GO:0000003,GO:0000049,GO:0002097,GO:0002098,GO:0002119,GO:0002164,GO:0003006,GO:0003674,GO:0003676,GO:0003723,GO:0003824,GO:0005488,GO:0005575,GO:0005622,GO:0005623,GO:0005737,GO:0005829,GO:0006139,GO:0006396,GO:0006399,GO:0006400,GO:0006412,GO:0006518,GO:0006725,GO:0006807,GO:0007275,GO:0007276,GO:0007281,GO:0007283,GO:0007292,GO:0008033,GO:0008150,GO:0008152,GO:0009058,GO:0009059,GO:0009451,GO:0009653,GO:0009790,GO:0009791,GO:0009987,GO:0009994,GO:0010467,GO:0016070,GO:0016740,GO:0016782,GO:0016783,GO:0019538,GO:0019953,GO:0022412,GO:0022414,GO:0030154,GO:0032501,GO:0032502,GO:0032504,GO:0034227,GO:0034470,GO:0034641,GO:0034645,GO:0034660,GO:0040025,GO:0043043,GO:0043170,GO:0043412,GO:0043603,GO:0043604,GO:0044237,GO:0044238,GO:0044249,GO:0044260,GO:0044267,GO:0044271,GO:0044424,GO:0044444,GO:0044464,GO:0044703,GO:0046483,GO:0048232,GO:0048468,GO:0048477,GO:0048513,GO:0048569,GO:0048598,GO:0048599,GO:0048609,GO:0048731,GO:0048856,GO:0048869,GO:0051704,GO:0071704,GO:0090304,GO:0097159,GO:1901360,GO:1901363,GO:1901564,GO:1901566,GO:1901576	ko04122,map04122
LOC125028879	Amino_oxidase	Amino_oxidase	-	Flavin containing amine oxidoreductase	-	-
LOC125028881	ARFGAP2	ArfGap	ARFGAP2	ARF GTPase activator activity. It is involved in the biological process described with regulation of ARF GTPase activity	GO:0001654,GO:0001745,GO:0002790,GO:0003674,GO:0005096,GO:0005215,GO:0005488,GO:0005515,GO:0005575,GO:0005622,GO:0005623,GO:0005737,GO:0005794,GO:0005829,GO:0005886,GO:0006810,GO:0006886,GO:0006888,GO:0006890,GO:0007275,GO:0007423,GO:0008047,GO:0008104,GO:0008150,GO:0008565,GO:0009306,GO:0009653,GO:0009887,GO:0009987,GO:0012505,GO:0015031,GO:0015833,GO:0016020,GO:0016192,GO:0030234,GO:0030695,GO:0032501,GO:0032502,GO:0032940,GO:0033036,GO:0034613,GO:0042886,GO:0043085,GO:0043087,GO:0043226,GO:0043227,GO:0043229,GO:0043231,GO:0043547,GO:0044093,GO:0044424,GO:0044444,GO:0044464,GO:0045184,GO:0046903,GO:0046907,GO:0048193,GO:0048513,GO:0048592,GO:0048731,GO:0048749,GO:0048856,GO:0050790,GO:0051179,GO:0051234,GO:0051336,GO:0051345,GO:0051641,GO:0051649,GO:0060589,GO:0065007,GO:0065009,GO:0070727,GO:0071702,GO:0071705,GO:0071944,GO:0090596,GO:0098772	ko04144,map04144
LOC125028885	RRM_1	RRM_1	-	RNA recognition motif. (a.k.a. RRM, RBD, or RNP domain)	GO:0000375,GO:0000377,GO:0000380,GO:0000381,GO:0000398,GO:0003674,GO:0003676,GO:0003723,GO:0003727,GO:0005488,GO:0005515,GO:0005575,GO:0005622,GO:0005623,GO:0005634,GO:0005654,GO:0006139,GO:0006396,GO:0006397,GO:0006725,GO:0006807,GO:0008150,GO:0008152,GO:0008380,GO:0009987,GO:0010467,GO:0010468,GO:0016070,GO:0016071,GO:0016604,GO:0016607,GO:0019219,GO:0019222,GO:0031323,GO:0031974,GO:0031981,GO:0032956,GO:0032970,GO:0033043,GO:0034641,GO:0036002,GO:0040012,GO:0043170,GO:0043226,GO:0043227,GO:0043229,GO:0043231,GO:0043233,GO:0043484,GO:0044237,GO:0044238,GO:0044422,GO:0044424,GO:0044428,GO:0044446,GO:0044451,GO:0044464,GO:0046483,GO:0048024,GO:0050684,GO:0050789,GO:0050794,GO:0051128,GO:0051171,GO:0051252,GO:0051493,GO:0060255,GO:0065007,GO:0070013,GO:0071704,GO:0080090,GO:0090304,GO:0097157,GO:0097159,GO:1901360,GO:1901363,GO:1903311	-
LOC125028884	Methyltransf_23	Methyltransf_23	-	-	-	-
LOC125028886	ador-1	7tm_1	ador-1	G-protein coupled receptor activity. It is involved in the biological process described with G-protein coupled receptor signaling pathway	GO:0001609,GO:0001973,GO:0003008,GO:0003674,GO:0004888,GO:0004930,GO:0005575,GO:0006109,GO:0007154,GO:0007165,GO:0007166,GO:0007186,GO:0007187,GO:0007188,GO:0007189,GO:0007267,GO:0007268,GO:0007610,GO:0007611,GO:0007612,GO:0008150,GO:0008306,GO:0009987,GO:0010959,GO:0016020,GO:0016021,GO:0019222,GO:0019932,GO:0019933,GO:0019935,GO:0023052,GO:0031224,GO:0032501,GO:0032879,GO:0035556,GO:0035586,GO:0035587,GO:0035588,GO:0038023,GO:0043269,GO:0043271,GO:0044425,GO:0048519,GO:0050789,GO:0050794,GO:0050877,GO:0050890,GO:0050896,GO:0051049,GO:0051051,GO:0051716,GO:0051924,GO:0051926,GO:0060089,GO:0065007,GO:0080090,GO:0090279,GO:0090281,GO:0098916,GO:0099536,GO:0099537	ko04015,ko04020,ko04024,ko04080,ko04270,ko05012,ko05034,map04015,map04020,map04024,map04080,map04270,map05012,map05034
LOC125028888	Pkinase	Pkinase	-	It is involved in the biological process described with protein phosphorylation	GO:0000166,GO:0003008,GO:0003674,GO:0003824,GO:0004672,GO:0004674,GO:0005488,GO:0005524,GO:0005575,GO:0005622,GO:0005623,GO:0005737,GO:0005829,GO:0006464,GO:0006468,GO:0006793,GO:0006796,GO:0006807,GO:0007600,GO:0007606,GO:0007608,GO:0007610,GO:0007635,GO:0008144,GO:0008150,GO:0008152,GO:0009314,GO:0009416,GO:0009628,GO:0009966,GO:0009967,GO:0009987,GO:0010646,GO:0010647,GO:0016301,GO:0016310,GO:0016740,GO:0016772,GO:0016773,GO:0017076,GO:0019538,GO:0023051,GO:0023056,GO:0030111,GO:0030177,GO:0030554,GO:0032501,GO:0032553,GO:0032555,GO:0032559,GO:0035639,GO:0036094,GO:0036211,GO:0042048,GO:0042221,GO:0043167,GO:0043168,GO:0043170,GO:0043412,GO:0044237,GO:0044238,GO:0044260,GO:0044267,GO:0044424,GO:0044444,GO:0044464,GO:0048518,GO:0048522,GO:0048583,GO:0048584,GO:0050789,GO:0050794,GO:0050877,GO:0050896,GO:0065007,GO:0071704,GO:0097159,GO:0097367,GO:0140096,GO:1901265,GO:1901363,GO:1901564	ko04111,map04111
LOC125028889	KIAA0430	Limkain-b1,NYN,OST-HTH,RRM_1	KIAA0430	nucleic acid binding. It is involved in the biological process described with regulation of gene expression	GO:0000003,GO:0000280,GO:0003006,GO:0005575,GO:0005622,GO:0005623,GO:0005737,GO:0005777,GO:0005794,GO:0006139,GO:0006259,GO:0006281,GO:0006302,GO:0006725,GO:0006807,GO:0006950,GO:0006974,GO:0006996,GO:0007049,GO:0007143,GO:0007276,GO:0007281,GO:0007292,GO:0008150,GO:0008152,GO:0009892,GO:0009987,GO:0010468,GO:0010563,GO:0010921,GO:0010923,GO:0012505,GO:0016043,GO:0019220,GO:0019222,GO:0019953,GO:0022402,GO:0022412,GO:0022414,GO:0030154,GO:0031323,GO:0031324,GO:0032501,GO:0032502,GO:0032504,GO:0033554,GO:0034641,GO:0035303,GO:0035305,GO:0042579,GO:0043086,GO:0043170,GO:0043226,GO:0043227,GO:0043229,GO:0043231,GO:0044092,GO:0044237,GO:0044238,GO:0044260,GO:0044424,GO:0044444,GO:0044464,GO:0044703,GO:0045936,GO:0046483,GO:0048285,GO:0048468,GO:0048477,GO:0048519,GO:0048523,GO:0048609,GO:0048856,GO:0048869,GO:0050789,GO:0050790,GO:0050794,GO:0050896,GO:0051174,GO:0051321,GO:0051336,GO:0051346,GO:0051704,GO:0051716,GO:0060255,GO:0065007,GO:0065009,GO:0071704,GO:0071840,GO:0090304,GO:0140013,GO:1901360,GO:1903046	-
LOC125028891	ERO1LB	ERO1	ERO1LB	Endoplasmic Reticulum Oxidoreductin 1 (ERO1)	GO:0001666,GO:0003674,GO:0003756,GO:0003824,GO:0005488,GO:0005515,GO:0005575,GO:0005622,GO:0005623,GO:0005737,GO:0005783,GO:0005788,GO:0005789,GO:0006082,GO:0006457,GO:0006458,GO:0006464,GO:0006508,GO:0006518,GO:0006520,GO:0006575,GO:0006807,GO:0006810,GO:0006811,GO:0006812,GO:0006816,GO:0006873,GO:0006874,GO:0006875,GO:0006915,GO:0006950,GO:0006979,GO:0006986,GO:0007154,GO:0007165,GO:0007204,GO:0007275,GO:0007568,GO:0008150,GO:0008152,GO:0008219,GO:0008593,GO:0009266,GO:0009628,GO:0009966,GO:0009987,GO:0010033,GO:0010260,GO:0010467,GO:0010646,GO:0010817,GO:0012501,GO:0012505,GO:0015035,GO:0015036,GO:0016020,GO:0016021,GO:0016043,GO:0016485,GO:0016486,GO:0016491,GO:0016667,GO:0016853,GO:0016860,GO:0016864,GO:0019471,GO:0019538,GO:0019725,GO:0019752,GO:0022417,GO:0023051,GO:0023052,GO:0030001,GO:0030003,GO:0030070,GO:0030154,GO:0030176,GO:0030198,GO:0030425,GO:0030968,GO:0031224,GO:0031227,GO:0031974,GO:0031984,GO:0032501,GO:0032502,GO:0032879,GO:0033500,GO:0033554,GO:0034220,GO:0034599,GO:0034620,GO:0034641,GO:0034975,GO:0034976,GO:0035556,GO:0035966,GO:0035967,GO:0036211,GO:0036293,GO:0036294,GO:0036477,GO:0042175,GO:0042221,GO:0042445,GO:0042592,GO:0042593,GO:0042995,GO:0043005,GO:0043062,GO:0043170,GO:0043226,GO:0043227,GO:0043229,GO:0043231,GO:0043233,GO:0043412,GO:0043436,GO:0043603,GO:0044237,GO:0044238,GO:0044260,GO:0044267,GO:0044281,GO:0044422,GO:0044424,GO:0044425,GO:0044432,GO:0044444,GO:0044446,GO:0044463,GO:0044464,GO:0045444,GO:0045454,GO:0048513,GO:0048519,GO:0048523,GO:0048583,GO:0048731,GO:0048856,GO:0048869,GO:0048878,GO:0050789,GO:0050794,GO:0050801,GO:0050873,GO:0050896,GO:0051082,GO:0051084,GO:0051085,GO:0051179,GO:0051209,GO:0051234,GO:0051282,GO:0051283,GO:0051480,GO:0051604,GO:0051641,GO:0051649,GO:0051716,GO:0055065,GO:0055074,GO:0055080,GO:0055082,GO:0055085,GO:0055114,GO:0060401,GO:0060402,GO:0061077,GO:0065007,GO:0065008,GO:0070013,GO:0070059,GO:0070482,GO:0070588,GO:0070838,GO:0070887,GO:0071310,GO:0071453,GO:0071456,GO:0071704,GO:0071840,GO:0072503,GO:0072507,GO:0072511,GO:0097190,GO:0097193,GO:0097447,GO:0097458,GO:0097553,GO:0098655,GO:0098660,GO:0098662,GO:0098771,GO:0098827,GO:0120025,GO:0120038,GO:0140096,GO:1901142,GO:1901564,GO:1901605	ko04141,ko05110,map04141,map05110
LOC125028892	PLEKHA3	PH	PLEKHA3	PH domain	GO:0000139,GO:0003674,GO:0005488,GO:0005543,GO:0005575,GO:0005622,GO:0005623,GO:0005737,GO:0005794,GO:0006629,GO:0006644,GO:0006650,GO:0006661,GO:0006793,GO:0006796,GO:0008150,GO:0008152,GO:0008289,GO:0008610,GO:0008654,GO:0009058,GO:0009987,GO:0012505,GO:0016020,GO:0019637,GO:0031090,GO:0031984,GO:0035091,GO:0043167,GO:0043168,GO:0043226,GO:0043227,GO:0043229,GO:0043231,GO:0044237,GO:0044238,GO:0044249,GO:0044255,GO:0044422,GO:0044424,GO:0044431,GO:0044444,GO:0044446,GO:0044464,GO:0045017,GO:0046474,GO:0046486,GO:0046488,GO:0070273,GO:0071704,GO:0090407,GO:0098588,GO:0098791,GO:1901576,GO:1901981	-
LOC125028895	ROPN1L	-	ROPN1L	sperm capacitation	GO:0000003,GO:0001932,GO:0003006,GO:0003341,GO:0003351,GO:0005575,GO:0005622,GO:0005623,GO:0005737,GO:0005929,GO:0006928,GO:0007017,GO:0007018,GO:0007276,GO:0007281,GO:0007283,GO:0007286,GO:0008150,GO:0009987,GO:0019220,GO:0019222,GO:0019953,GO:0021700,GO:0022412,GO:0022414,GO:0030154,GO:0030317,GO:0031323,GO:0031399,GO:0031514,GO:0032268,GO:0032501,GO:0032502,GO:0032504,GO:0040011,GO:0042325,GO:0042995,GO:0043226,GO:0044424,GO:0044464,GO:0044703,GO:0048232,GO:0048240,GO:0048468,GO:0048469,GO:0048515,GO:0048609,GO:0048856,GO:0048869,GO:0048870,GO:0050789,GO:0050794,GO:0051171,GO:0051174,GO:0051179,GO:0051246,GO:0051674,GO:0051704,GO:0060255,GO:0065007,GO:0080090,GO:0097722,GO:0120025	-
LOC125028897	POLR3GL	RNA_pol_3_Rpc31	POLR3GL	transcription by RNA polymerase III	GO:0000428,GO:0005575,GO:0005622,GO:0005623,GO:0005634,GO:0005654,GO:0005666,GO:0005737,GO:0005829,GO:0006139,GO:0006351,GO:0006383,GO:0006725,GO:0006807,GO:0008150,GO:0008152,GO:0009058,GO:0009059,GO:0009987,GO:0010467,GO:0016070,GO:0018130,GO:0019438,GO:0030880,GO:0031974,GO:0031981,GO:0032774,GO:0032991,GO:0034641,GO:0034645,GO:0034654,GO:0043170,GO:0043226,GO:0043227,GO:0043229,GO:0043231,GO:0043233,GO:0044237,GO:0044238,GO:0044249,GO:0044260,GO:0044271,GO:0044422,GO:0044424,GO:0044428,GO:0044444,GO:0044446,GO:0044451,GO:0044464,GO:0046483,GO:0055029,GO:0061695,GO:0070013,GO:0071704,GO:0090304,GO:0097659,GO:1901360,GO:1901362,GO:1901576,GO:1902494,GO:1990234	ko00230,ko00240,ko01100,ko03020,ko04623,ko05169,map00230,map00240,map01100,map03020,map04623,map05169
LOC125028899	ABCB8	ABC_membrane,ABC_tran	ABCB8	It is involved in the biological process described with transmembrane transport	GO:0000166,GO:0003674,GO:0003824,GO:0005215,GO:0005488,GO:0005524,GO:0005575,GO:0005622,GO:0005623,GO:0005634,GO:0005730,GO:0005737,GO:0005739,GO:0005740,GO:0005743,GO:0005783,GO:0005886,GO:0006810,GO:0008144,GO:0008150,GO:0009892,GO:0009987,GO:0010468,GO:0010605,GO:0010608,GO:0010629,GO:0012505,GO:0015399,GO:0015405,GO:0016020,GO:0016021,GO:0016246,GO:0016441,GO:0016458,GO:0016462,GO:0016787,GO:0016817,GO:0016818,GO:0016887,GO:0017076,GO:0017111,GO:0019222,GO:0019866,GO:0022804,GO:0022857,GO:0030554,GO:0031047,GO:0031090,GO:0031224,GO:0031966,GO:0031967,GO:0031974,GO:0031975,GO:0031981,GO:0032553,GO:0032555,GO:0032559,GO:0032991,GO:0035194,GO:0035639,GO:0036094,GO:0040029,GO:0042623,GO:0042626,GO:0043167,GO:0043168,GO:0043190,GO:0043226,GO:0043227,GO:0043228,GO:0043229,GO:0043231,GO:0043232,GO:0043233,GO:0043492,GO:0044422,GO:0044424,GO:0044425,GO:0044428,GO:0044429,GO:0044432,GO:0044444,GO:0044446,GO:0044459,GO:0044464,GO:0048471,GO:0048519,GO:0050789,GO:0051179,GO:0051234,GO:0055085,GO:0060255,GO:0065007,GO:0070013,GO:0071944,GO:0097038,GO:0097159,GO:0097367,GO:0098533,GO:0098796,GO:0098797,GO:1901265,GO:1901363,GO:1902494,GO:1902495,GO:1904949,GO:1990351	ko02010,map02010
LOC125028901	ALDH5A1	Aldedh	ALDH5A1	Aldehyde dehydrogenase 5 family, member A1 (succinate-semialdehyde dehydrogenase)	GO:0000166,GO:0001505,GO:0003674,GO:0003824,GO:0004777,GO:0005488,GO:0005515,GO:0005575,GO:0005622,GO:0005623,GO:0005737,GO:0005739,GO:0005759,GO:0005975,GO:0005996,GO:0006006,GO:0006082,GO:0006083,GO:0006091,GO:0006105,GO:0006518,GO:0006520,GO:0006536,GO:0006538,GO:0006540,GO:0006541,GO:0006575,GO:0006629,GO:0006631,GO:0006643,GO:0006644,GO:0006650,GO:0006664,GO:0006665,GO:0006672,GO:0006677,GO:0006678,GO:0006681,GO:0006687,GO:0006749,GO:0006790,GO:0006793,GO:0006796,GO:0006807,GO:0007275,GO:0007399,GO:0007417,GO:0008150,GO:0008152,GO:0009056,GO:0009063,GO:0009064,GO:0009065,GO:0009448,GO:0009450,GO:0009791,GO:0009987,GO:0015980,GO:0016043,GO:0016054,GO:0016491,GO:0016620,GO:0016903,GO:0016999,GO:0017144,GO:0019318,GO:0019374,GO:0019637,GO:0019752,GO:0022607,GO:0022900,GO:0022904,GO:0031406,GO:0031974,GO:0032501,GO:0032502,GO:0032787,GO:0034641,GO:0036094,GO:0042133,GO:0042135,GO:0042802,GO:0042803,GO:0043167,GO:0043168,GO:0043177,GO:0043226,GO:0043227,GO:0043229,GO:0043231,GO:0043233,GO:0043436,GO:0043603,GO:0043648,GO:0043649,GO:0043933,GO:0044085,GO:0044237,GO:0044238,GO:0044248,GO:0044255,GO:0044281,GO:0044282,GO:0044422,GO:0044424,GO:0044429,GO:0044444,GO:0044446,GO:0044464,GO:0045333,GO:0046395,GO:0046459,GO:0046486,GO:0046983,GO:0048037,GO:0048731,GO:0048856,GO:0050662,GO:0051186,GO:0051259,GO:0051260,GO:0051262,GO:0051287,GO:0051289,GO:0055114,GO:0065003,GO:0065007,GO:0065008,GO:0070013,GO:0071704,GO:0071840,GO:0072329,GO:0097159,GO:1901135,GO:1901265,GO:1901363,GO:1901564,GO:1901565,GO:1901575,GO:1901605,GO:1901606,GO:1903509	ko00250,ko00650,ko01100,ko01120,map00250,map00650,map01100,map01120
LOC125028896	MFSD10	MFS_1	MFSD10	It is involved in the biological process described with transmembrane transport	GO:0000003,GO:0003006,GO:0003674,GO:0005215,GO:0005575,GO:0005622,GO:0005623,GO:0005737,GO:0005886,GO:0005903,GO:0006810,GO:0006811,GO:0006820,GO:0006855,GO:0007276,GO:0007281,GO:0007292,GO:0008150,GO:0008493,GO:0008509,GO:0008514,GO:0009987,GO:0012506,GO:0015075,GO:0015238,GO:0015318,GO:0015665,GO:0015711,GO:0015850,GO:0015893,GO:0015904,GO:0016020,GO:0016021,GO:0019953,GO:0022412,GO:0022414,GO:0022857,GO:0030154,GO:0030659,GO:0031090,GO:0031224,GO:0031253,GO:0031410,GO:0031526,GO:0031982,GO:0032501,GO:0032502,GO:0032504,GO:0034220,GO:0042221,GO:0042493,GO:0042891,GO:0042895,GO:0042995,GO:0043226,GO:0043227,GO:0043229,GO:0043252,GO:0044422,GO:0044424,GO:0044425,GO:0044433,GO:0044444,GO:0044446,GO:0044459,GO:0044463,GO:0044464,GO:0044703,GO:0048468,GO:0048477,GO:0048609,GO:0048856,GO:0048869,GO:0050896,GO:0051179,GO:0051234,GO:0051704,GO:0055085,GO:0071702,GO:0071944,GO:0097708,GO:0098590,GO:0098656,GO:0098862,GO:0120025,GO:0120038,GO:1901618	-
LOC125028908	FCN2	Collagen,Fibrinogen_C	FCN2	cell surface pattern recognition receptor signaling pathway	GO:0001664,GO:0001775,GO:0001817,GO:0001819,GO:0001867,GO:0001871,GO:0002218,GO:0002220,GO:0002221,GO:0002252,GO:0002253,GO:0002263,GO:0002274,GO:0002275,GO:0002283,GO:0002366,GO:0002376,GO:0002429,GO:0002443,GO:0002444,GO:0002446,GO:0002682,GO:0002684,GO:0002752,GO:0002757,GO:0002758,GO:0002764,GO:0002768,GO:0002791,GO:0002793,GO:0003674,GO:0003823,GO:0003824,GO:0004175,GO:0004252,GO:0005102,GO:0005488,GO:0005515,GO:0005575,GO:0005576,GO:0005622,GO:0005623,GO:0005737,GO:0005886,GO:0006508,GO:0006807,GO:0006810,GO:0006887,GO:0006897,GO:0006909,GO:0006910,GO:0006950,GO:0006952,GO:0006955,GO:0006956,GO:0006959,GO:0007154,GO:0007165,GO:0007166,GO:0007186,GO:0008037,GO:0008104,GO:0008150,GO:0008152,GO:0008228,GO:0008233,GO:0008236,GO:0008329,GO:0009605,GO:0009607,GO:0009617,GO:0009897,GO:0009986,GO:0009987,GO:0012505,GO:0016020,GO:0016192,GO:0016787,GO:0017171,GO:0019538,GO:0019897,GO:0019898,GO:0023052,GO:0030141,GO:0030246,GO:0030247,GO:0031232,GO:0031347,GO:0031349,GO:0031406,GO:0031410,GO:0031974,GO:0031982,GO:0031983,GO:0032677,GO:0032757,GO:0032879,GO:0032880,GO:0032940,GO:0033036,GO:0033691,GO:0034394,GO:0034613,GO:0034774,GO:0036094,GO:0036230,GO:0038023,GO:0038187,GO:0042119,GO:0042742,GO:0043167,GO:0043168,GO:0043170,GO:0043177,GO:0043207,GO:0043226,GO:0043227,GO:0043229,GO:0043233,GO:0043277,GO:0043299,GO:0043312,GO:0043394,GO:0043654,GO:0043900,GO:0043901,GO:0043903,GO:0044238,GO:0044422,GO:0044424,GO:0044425,GO:0044433,GO:0044444,GO:0044446,GO:0044459,GO:0044464,GO:0045055,GO:0045087,GO:0045088,GO:0045089,GO:0045321,GO:0046596,GO:0046597,GO:0046903,GO:0048306,GO:0048518,GO:0048519,GO:0048522,GO:0048525,GO:0048583,GO:0048584,GO:0050707,GO:0050708,GO:0050714,GO:0050715,GO:0050776,GO:0050778,GO:0050789,GO:0050792,GO:0050794,GO:0050829,GO:0050830,GO:0050896,GO:0051046,GO:0051047,GO:0051049,GO:0051050,GO:0051179,GO:0051222,GO:0051223,GO:0051234,GO:0051239,GO:0051240,GO:0051641,GO:0051704,GO:0051707,GO:0051716,GO:0060089,GO:0060205,GO:0065007,GO:0070011,GO:0070013,GO:0070201,GO:0070727,GO:0071704,GO:0071944,GO:0072376,GO:0080134,GO:0090087,GO:0097367,GO:0097708,GO:0098542,GO:0098552,GO:0098657,GO:0099503,GO:0101002,GO:0140096,GO:1901564,GO:1903530,GO:1903532,GO:1903900,GO:1903901,GO:1904813,GO:1904951,GO:2000482,GO:2000484,GO:2001065	-
LOC125028909	Trypsin	Trypsin	-	Trypsin-like serine protease	-	-
LOC125028911	TSHZ3	zf-C2H2_2,zf-C2H2_6	TSHZ3	C2H2 type zinc-finger (2 copies)	GO:0000122,GO:0000981,GO:0000982,GO:0001078,GO:0001227,GO:0001655,GO:0001656,GO:0001657,GO:0001701,GO:0001822,GO:0001823,GO:0002087,GO:0003002,GO:0003008,GO:0003012,GO:0003674,GO:0003682,GO:0003700,GO:0005488,GO:0005575,GO:0005622,GO:0005623,GO:0005634,GO:0005654,GO:0006355,GO:0006357,GO:0006936,GO:0006939,GO:0007275,GO:0007389,GO:0007423,GO:0007600,GO:0008150,GO:0009653,GO:0009790,GO:0009792,GO:0009887,GO:0009888,GO:0009889,GO:0009890,GO:0009892,GO:0009952,GO:0009987,GO:0010468,GO:0010556,GO:0010558,GO:0010605,GO:0010629,GO:0010646,GO:0010647,GO:0014821,GO:0014848,GO:0014849,GO:0019219,GO:0019222,GO:0023051,GO:0023056,GO:0030154,GO:0030323,GO:0030324,GO:0030424,GO:0030426,GO:0030427,GO:0030432,GO:0031323,GO:0031324,GO:0031326,GO:0031327,GO:0031974,GO:0031981,GO:0032501,GO:0032502,GO:0033267,GO:0035295,GO:0042471,GO:0042474,GO:0042692,GO:0042995,GO:0043005,GO:0043009,GO:0043226,GO:0043227,GO:0043229,GO:0043231,GO:0043233,GO:0043576,GO:0043583,GO:0044057,GO:0044065,GO:0044422,GO:0044424,GO:0044428,GO:0044446,GO:0044463,GO:0044464,GO:0045595,GO:0045597,GO:0045892,GO:0045934,GO:0048167,GO:0048513,GO:0048518,GO:0048519,GO:0048522,GO:0048523,GO:0048562,GO:0048568,GO:0048598,GO:0048731,GO:0048745,GO:0048856,GO:0048869,GO:0050789,GO:0050793,GO:0050794,GO:0050804,GO:0050806,GO:0050877,GO:0050879,GO:0050881,GO:0050954,GO:0050975,GO:0051094,GO:0051145,GO:0051147,GO:0051149,GO:0051150,GO:0051152,GO:0051171,GO:0051172,GO:0051239,GO:0051252,GO:0051253,GO:0051966,GO:0051968,GO:0060021,GO:0060023,GO:0060255,GO:0060291,GO:0060429,GO:0060537,GO:0060541,GO:0060993,GO:0061005,GO:0061061,GO:0062009,GO:0065007,GO:0065008,GO:0070013,GO:0072001,GO:0072073,GO:0072105,GO:0072163,GO:0072164,GO:0072189,GO:0072191,GO:0072193,GO:0072194,GO:0072195,GO:0080090,GO:0090596,GO:0097458,GO:0099177,GO:0120025,GO:0120038,GO:0140110,GO:0150034,GO:1902679,GO:1903506,GO:1903507,GO:2000112,GO:2000113,GO:2001141	ko04391,map04391
LOC125028913	PTPRE	Y_phosphatase	PTPRE	Protein tyrosine phosphatase, receptor type, E	GO:0002682,GO:0002694,GO:0003674,GO:0003824,GO:0004721,GO:0004725,GO:0004888,GO:0005001,GO:0005488,GO:0005515,GO:0005575,GO:0005622,GO:0005623,GO:0005634,GO:0005737,GO:0005886,GO:0006464,GO:0006470,GO:0006793,GO:0006796,GO:0006807,GO:0007154,GO:0007165,GO:0007166,GO:0007167,GO:0007185,GO:0008150,GO:0008152,GO:0009966,GO:0009968,GO:0009987,GO:0010646,GO:0010648,GO:0016020,GO:0016311,GO:0016787,GO:0016788,GO:0016791,GO:0019198,GO:0019538,GO:0023051,GO:0023052,GO:0023057,GO:0033003,GO:0035335,GO:0036211,GO:0038023,GO:0042578,GO:0042802,GO:0042803,GO:0043170,GO:0043226,GO:0043227,GO:0043229,GO:0043231,GO:0043412,GO:0044237,GO:0044238,GO:0044260,GO:0044267,GO:0044424,GO:0044464,GO:0046626,GO:0046627,GO:0046983,GO:0048519,GO:0048523,GO:0048583,GO:0048585,GO:0050789,GO:0050794,GO:0050865,GO:0050896,GO:0051716,GO:0060089,GO:0065007,GO:0071704,GO:0071944,GO:0140096,GO:1900076,GO:1900077,GO:1901564	-
LOC125028914	POLR3F	RNA_pol_Rpc34	POLR3F	DNA-dependent RNA polymerase catalyzes the transcription of DNA into RNA using the four ribonucleoside triphosphates as substrates. Specific peripheric component of RNA polymerase III which synthesizes small RNAs, such as 5S rRNA and tRNAs	GO:0000428,GO:0001817,GO:0001819,GO:0002682,GO:0002684,GO:0003674,GO:0003676,GO:0003677,GO:0003690,GO:0003824,GO:0003899,GO:0005488,GO:0005575,GO:0005622,GO:0005623,GO:0005634,GO:0005654,GO:0005666,GO:0005737,GO:0005829,GO:0006139,GO:0006355,GO:0006359,GO:0006725,GO:0006807,GO:0008150,GO:0008152,GO:0009058,GO:0009059,GO:0009889,GO:0009987,GO:0010468,GO:0010556,GO:0016070,GO:0016740,GO:0016772,GO:0016779,GO:0018130,GO:0019219,GO:0019222,GO:0019438,GO:0030880,GO:0031323,GO:0031326,GO:0031347,GO:0031349,GO:0031974,GO:0031981,GO:0032479,GO:0032481,GO:0032648,GO:0032728,GO:0032774,GO:0032991,GO:0034062,GO:0034641,GO:0034654,GO:0043170,GO:0043226,GO:0043227,GO:0043229,GO:0043231,GO:0043233,GO:0044237,GO:0044238,GO:0044249,GO:0044271,GO:0044422,GO:0044424,GO:0044428,GO:0044444,GO:0044446,GO:0044451,GO:0044464,GO:0045088,GO:0045089,GO:0046483,GO:0048518,GO:0048583,GO:0048584,GO:0050776,GO:0050778,GO:0050789,GO:0050794,GO:0051171,GO:0051239,GO:0051240,GO:0051252,GO:0055029,GO:0060255,GO:0061695,GO:0065007,GO:0070013,GO:0071704,GO:0080090,GO:0080134,GO:0090304,GO:0097159,GO:0097747,GO:0140098,GO:1901360,GO:1901362,GO:1901363,GO:1901576,GO:1902494,GO:1903506,GO:1990234,GO:2000112,GO:2001141	ko00230,ko00240,ko01100,ko03020,ko04623,ko05169,map00230,map00240,map01100,map03020,map04623,map05169
LOC125028915	PRKCSH	EF-hand_5,PRKCSH-like,PRKCSH_1	PRKCSH	It is involved in the biological process described with N-glycan processing	GO:0001655,GO:0001701,GO:0001889,GO:0003674,GO:0003676,GO:0003723,GO:0005080,GO:0005488,GO:0005509,GO:0005515,GO:0005575,GO:0005622,GO:0005623,GO:0005737,GO:0005783,GO:0005788,GO:0006464,GO:0006491,GO:0006807,GO:0007154,GO:0007165,GO:0007275,GO:0007399,GO:0008150,GO:0008152,GO:0009100,GO:0009790,GO:0009792,GO:0009987,GO:0010721,GO:0010975,GO:0010977,GO:0012505,GO:0016043,GO:0017177,GO:0019538,GO:0019899,GO:0019900,GO:0019901,GO:0022008,GO:0022607,GO:0023052,GO:0030154,GO:0031344,GO:0031345,GO:0031974,GO:0032501,GO:0032502,GO:0032991,GO:0035556,GO:0036211,GO:0043009,GO:0043167,GO:0043169,GO:0043170,GO:0043226,GO:0043227,GO:0043229,GO:0043231,GO:0043233,GO:0043412,GO:0043687,GO:0043933,GO:0044085,GO:0044237,GO:0044238,GO:0044260,GO:0044267,GO:0044325,GO:0044422,GO:0044424,GO:0044432,GO:0044444,GO:0044446,GO:0044464,GO:0045595,GO:0045596,GO:0045664,GO:0045665,GO:0046872,GO:0048513,GO:0048519,GO:0048523,GO:0048699,GO:0048731,GO:0048732,GO:0048856,GO:0048869,GO:0050767,GO:0050768,GO:0050789,GO:0050793,GO:0050794,GO:0050896,GO:0051093,GO:0051128,GO:0051129,GO:0051219,GO:0051239,GO:0051241,GO:0051259,GO:0051291,GO:0051716,GO:0051960,GO:0051961,GO:0060284,GO:0061008,GO:0065003,GO:0065007,GO:0070013,GO:0071704,GO:0071840,GO:0072001,GO:0097159,GO:0120035,GO:1901135,GO:1901363,GO:1901564,GO:2000026	ko04141,map04141
LOC125028917	COPS2	PCI	COPS2	PCI/PINT associated module	GO:0000003,GO:0000122,GO:0000338,GO:0000715,GO:0002009,GO:0003006,GO:0003674,GO:0003712,GO:0003714,GO:0005102,GO:0005488,GO:0005515,GO:0005575,GO:0005622,GO:0005623,GO:0005634,GO:0005654,GO:0005667,GO:0005737,GO:0005829,GO:0006139,GO:0006259,GO:0006281,GO:0006283,GO:0006289,GO:0006351,GO:0006355,GO:0006357,GO:0006366,GO:0006464,GO:0006508,GO:0006725,GO:0006807,GO:0006950,GO:0006974,GO:0006996,GO:0007154,GO:0007165,GO:0007275,GO:0007276,GO:0007281,GO:0007282,GO:0007283,GO:0007292,GO:0007293,GO:0007399,GO:0007517,GO:0007519,GO:0008134,GO:0008150,GO:0008152,GO:0008180,GO:0008230,GO:0008231,GO:0008283,GO:0008356,GO:0009058,GO:0009059,GO:0009653,GO:0009888,GO:0009889,GO:0009890,GO:0009892,GO:0009987,GO:0010467,GO:0010468,GO:0010556,GO:0010558,GO:0010605,GO:0010629,GO:0014706,GO:0016043,GO:0016070,GO:0016333,GO:0016922,GO:0018130,GO:0019219,GO:0019222,GO:0019438,GO:0019538,GO:0019827,GO:0019953,GO:0022008,GO:0022412,GO:0022414,GO:0023052,GO:0030154,GO:0030182,GO:0030718,GO:0030727,GO:0031323,GO:0031324,GO:0031326,GO:0031327,GO:0031647,GO:0031974,GO:0031981,GO:0032501,GO:0032502,GO:0032504,GO:0032774,GO:0032991,GO:0033554,GO:0034641,GO:0034645,GO:0034654,GO:0035257,GO:0035914,GO:0036099,GO:0036211,GO:0042802,GO:0042803,GO:0043170,GO:0043226,GO:0043227,GO:0043229,GO:0043231,GO:0043233,GO:0043235,GO:0043412,GO:0043687,GO:0044237,GO:0044238,GO:0044249,GO:0044260,GO:0044267,GO:0044271,GO:0044422,GO:0044424,GO:0044428,GO:0044444,GO:0044446,GO:0044464,GO:0044703,GO:0044798,GO:0045892,GO:0045934,GO:0046483,GO:0046983,GO:0048134,GO:0048135,GO:0048138,GO:0048140,GO:0048142,GO:0048232,GO:0048468,GO:0048477,GO:0048513,GO:0048519,GO:0048523,GO:0048609,GO:0048646,GO:0048699,GO:0048729,GO:0048731,GO:0048856,GO:0048869,GO:0050789,GO:0050794,GO:0050821,GO:0050896,GO:0051171,GO:0051172,GO:0051252,GO:0051253,GO:0051276,GO:0051301,GO:0051427,GO:0051704,GO:0051716,GO:0060255,GO:0060429,GO:0060537,GO:0060538,GO:0061061,GO:0065007,GO:0065008,GO:0070013,GO:0070646,GO:0070647,GO:0071704,GO:0071840,GO:0080090,GO:0090304,GO:0090575,GO:0097659,GO:0098727,GO:0140110,GO:1901360,GO:1901362,GO:1901564,GO:1901576,GO:1902679,GO:1903506,GO:1903507,GO:2000112,GO:2000113,GO:2001141	-
LOC125028918	GATAD1	GATA	GATAD1	GATA zinc finger domain-containing protein	GO:0000981,GO:0003674,GO:0003700,GO:0005575,GO:0005622,GO:0005623,GO:0005634,GO:0005654,GO:0006323,GO:0006325,GO:0006333,GO:0006355,GO:0006357,GO:0006996,GO:0008150,GO:0009889,GO:0009987,GO:0010468,GO:0010556,GO:0016043,GO:0019219,GO:0019222,GO:0022607,GO:0031323,GO:0031326,GO:0031497,GO:0031974,GO:0031981,GO:0043226,GO:0043227,GO:0043229,GO:0043231,GO:0043233,GO:0044085,GO:0044422,GO:0044424,GO:0044428,GO:0044446,GO:0044464,GO:0050789,GO:0050794,GO:0051171,GO:0051252,GO:0051276,GO:0060255,GO:0065007,GO:0070013,GO:0071103,GO:0071840,GO:0080090,GO:0140110,GO:1903506,GO:2000112,GO:2001141	-
LOC125028919	CTR9	TPR_16,TPR_19,TPR_2,TPR_8	CTR9	SH2 domain binding	GO:0000003,GO:0000122,GO:0000428,GO:0000785,GO:0000993,GO:0001098,GO:0001099,GO:0001701,GO:0001704,GO:0001706,GO:0001711,GO:0001824,GO:0001825,GO:0001826,GO:0001829,GO:0001832,GO:0002237,GO:0002682,GO:0002683,GO:0003006,GO:0003674,GO:0005488,GO:0005515,GO:0005575,GO:0005622,GO:0005623,GO:0005634,GO:0005654,GO:0005694,GO:0006139,GO:0006325,GO:0006351,GO:0006354,GO:0006355,GO:0006357,GO:0006366,GO:0006368,GO:0006464,GO:0006479,GO:0006513,GO:0006725,GO:0006807,GO:0006996,GO:0007154,GO:0007165,GO:0007166,GO:0007259,GO:0007275,GO:0007276,GO:0007281,GO:0007369,GO:0007399,GO:0007406,GO:0007492,GO:0008023,GO:0008150,GO:0008152,GO:0008213,GO:0008285,GO:0009058,GO:0009059,GO:0009605,GO:0009607,GO:0009617,GO:0009653,GO:0009790,GO:0009792,GO:0009888,GO:0009889,GO:0009890,GO:0009891,GO:0009892,GO:0009893,GO:0009987,GO:0010033,GO:0010390,GO:0010467,GO:0010468,GO:0010556,GO:0010557,GO:0010558,GO:0010604,GO:0010605,GO:0010628,GO:0010629,GO:0010638,GO:0010721,GO:0016043,GO:0016070,GO:0016567,GO:0016569,GO:0016570,GO:0016571,GO:0016574,GO:0016591,GO:0016593,GO:0018022,GO:0018023,GO:0018130,GO:0018193,GO:0018205,GO:0019219,GO:0019221,GO:0019222,GO:0019438,GO:0019538,GO:0019827,GO:0019899,GO:0019904,GO:0019953,GO:0022008,GO:0022412,GO:0022414,GO:0023052,GO:0030154,GO:0030880,GO:0031056,GO:0031058,GO:0031060,GO:0031062,GO:0031323,GO:0031324,GO:0031325,GO:0031326,GO:0031327,GO:0031328,GO:0031396,GO:0031398,GO:0031399,GO:0031401,GO:0031440,GO:0031441,GO:0031974,GO:0031981,GO:0032259,GO:0032268,GO:0032270,GO:0032446,GO:0032496,GO:0032501,GO:0032502,GO:0032504,GO:0032774,GO:0032784,GO:0032786,GO:0032968,GO:0032991,GO:0033043,GO:0033044,GO:0033182,GO:0033184,GO:0033523,GO:0033993,GO:0034097,GO:0034243,GO:0034641,GO:0034645,GO:0034654,GO:0034968,GO:0035327,GO:0035556,GO:0035987,GO:0036211,GO:0040007,GO:0042127,GO:0042169,GO:0042221,GO:0043009,GO:0043170,GO:0043175,GO:0043207,GO:0043226,GO:0043227,GO:0043228,GO:0043229,GO:0043231,GO:0043232,GO:0043233,GO:0043412,GO:0043414,GO:0044237,GO:0044238,GO:0044249,GO:0044260,GO:0044267,GO:0044271,GO:0044422,GO:0044424,GO:0044427,GO:0044428,GO:0044446,GO:0044451,GO:0044464,GO:0044703,GO:0044877,GO:0045165,GO:0045595,GO:0045596,GO:0045637,GO:0045638,GO:0045892,GO:0045893,GO:0045934,GO:0045935,GO:0045944,GO:0046483,GO:0048468,GO:0048518,GO:0048519,GO:0048522,GO:0048523,GO:0048589,GO:0048598,GO:0048609,GO:0048646,GO:0048699,GO:0048731,GO:0048856,GO:0048869,GO:0050684,GO:0050686,GO:0050767,GO:0050768,GO:0050789,GO:0050793,GO:0050794,GO:0050896,GO:0051093,GO:0051128,GO:0051130,GO:0051171,GO:0051172,GO:0051173,GO:0051239,GO:0051241,GO:0051246,GO:0051247,GO:0051252,GO:0051253,GO:0051254,GO:0051276,GO:0051568,GO:0051569,GO:0051571,GO:0051704,GO:0051707,GO:0051716,GO:0051960,GO:0051961,GO:0055029,GO:0060255,GO:0060284,GO:0060795,GO:0061695,GO:0065007,GO:0070013,GO:0070063,GO:0070102,GO:0070647,GO:0070741,GO:0070887,GO:0071216,GO:0071219,GO:0071222,GO:0071310,GO:0071345,GO:0071354,GO:0071396,GO:0071704,GO:0071840,GO:0072091,GO:0080090,GO:0080182,GO:0090304,GO:0097659,GO:0097696,GO:0098727,GO:1900363,GO:1900364,GO:1901360,GO:1901362,GO:1901564,GO:1901576,GO:1901700,GO:1901701,GO:1902275,GO:1902494,GO:1902679,GO:1902680,GO:1902692,GO:1903311,GO:1903312,GO:1903320,GO:1903322,GO:1903506,GO:1903507,GO:1903508,GO:1903706,GO:1903707,GO:1905269,GO:1990234,GO:2000026,GO:2000112,GO:2000113,GO:2000177,GO:2000178,GO:2000647,GO:2000653,GO:2001141,GO:2001160,GO:2001162,GO:2001166,GO:2001168,GO:2001252	-
LOC125028920	DHRS13	adh_short	DHRS13	Belongs to the short-chain dehydrogenases reductases (SDR) family	-	-
LOC125028921	RAE1	WD40	RAE1	WD domain, G-beta repeat	GO:0000003,GO:0000278,GO:0000280,GO:0000922,GO:0000972,GO:0001650,GO:0003674,GO:0003676,GO:0003723,GO:0005488,GO:0005515,GO:0005575,GO:0005622,GO:0005623,GO:0005634,GO:0005635,GO:0005643,GO:0005730,GO:0005737,GO:0005739,GO:0005819,GO:0005856,GO:0005929,GO:0006403,GO:0006405,GO:0006406,GO:0006606,GO:0006611,GO:0006810,GO:0006886,GO:0006913,GO:0006996,GO:0007049,GO:0007127,GO:0007140,GO:0007141,GO:0007276,GO:0007283,GO:0007346,GO:0008017,GO:0008092,GO:0008104,GO:0008150,GO:0008152,GO:0008582,GO:0009893,GO:0009894,GO:0009987,GO:0010033,GO:0010467,GO:0010468,GO:0010506,GO:0010564,GO:0010604,GO:0010628,GO:0012505,GO:0014070,GO:0015031,GO:0015630,GO:0015631,GO:0015833,GO:0015931,GO:0016006,GO:0016032,GO:0016043,GO:0017038,GO:0019222,GO:0019953,GO:0022402,GO:0022412,GO:0022414,GO:0031323,GO:0031329,GO:0031503,GO:0031514,GO:0031967,GO:0031974,GO:0031975,GO:0031981,GO:0032182,GO:0032501,GO:0032504,GO:0032886,GO:0032991,GO:0033036,GO:0033043,GO:0033365,GO:0034504,GO:0034613,GO:0036126,GO:0040008,GO:0042221,GO:0042886,GO:0042995,GO:0043130,GO:0043170,GO:0043226,GO:0043227,GO:0043228,GO:0043229,GO:0043231,GO:0043232,GO:0043233,GO:0044087,GO:0044403,GO:0044419,GO:0044422,GO:0044424,GO:0044428,GO:0044430,GO:0044444,GO:0044446,GO:0044452,GO:0044464,GO:0044703,GO:0045184,GO:0045886,GO:0045926,GO:0046907,GO:0048232,GO:0048285,GO:0048518,GO:0048519,GO:0048523,GO:0048609,GO:0048638,GO:0048640,GO:0050657,GO:0050658,GO:0050789,GO:0050793,GO:0050794,GO:0050803,GO:0050807,GO:0050896,GO:0051028,GO:0051093,GO:0051128,GO:0051129,GO:0051168,GO:0051169,GO:0051170,GO:0051179,GO:0051234,GO:0051236,GO:0051239,GO:0051241,GO:0051276,GO:0051321,GO:0051493,GO:0051641,GO:0051649,GO:0051704,GO:0051716,GO:0051726,GO:0051960,GO:0051961,GO:0051963,GO:0051964,GO:0060236,GO:0060255,GO:0061982,GO:0065007,GO:0065008,GO:0070013,GO:0070507,GO:0070727,GO:0070887,GO:0071166,GO:0071310,GO:0071407,GO:0071426,GO:0071427,GO:0071702,GO:0071704,GO:0071705,GO:0071840,GO:0072594,GO:0072686,GO:0090224,GO:0097159,GO:0097223,GO:0097431,GO:0097729,GO:0120025,GO:0140013,GO:1901363,GO:1901987,GO:1901990,GO:1902806,GO:1903046,GO:1904396,GO:1904397,GO:1905809,GO:2000026,GO:2000045	ko03013,ko05164,map03013,map05164
LOC125028922	Hsc70-4	HSP70	Hsc70-4	Heat shock 70 kDa protein cognate	GO:0000003,GO:0000228,GO:0000375,GO:0000377,GO:0000398,GO:0000785,GO:0000790,GO:0000902,GO:0000904,GO:0001505,GO:0001700,GO:0002064,GO:0002065,GO:0002066,GO:0003006,GO:0003674,GO:0003824,GO:0005488,GO:0005515,GO:0005575,GO:0005622,GO:0005623,GO:0005634,GO:0005694,GO:0005726,GO:0005737,GO:0005739,GO:0005829,GO:0006139,GO:0006325,GO:0006342,GO:0006355,GO:0006396,GO:0006397,GO:0006457,GO:0006725,GO:0006807,GO:0006810,GO:0006836,GO:0006914,GO:0006928,GO:0006935,GO:0006950,GO:0006996,GO:0007154,GO:0007267,GO:0007268,GO:0007269,GO:0007275,GO:0007276,GO:0007281,GO:0007292,GO:0007399,GO:0007409,GO:0007411,GO:0007413,GO:0007568,GO:0008037,GO:0008038,GO:0008150,GO:0008152,GO:0008340,GO:0008380,GO:0009056,GO:0009266,GO:0009408,GO:0009605,GO:0009628,GO:0009653,GO:0009790,GO:0009792,GO:0009888,GO:0009889,GO:0009890,GO:0009892,GO:0009987,GO:0010033,GO:0010259,GO:0010467,GO:0010468,GO:0010556,GO:0010558,GO:0010605,GO:0010608,GO:0010629,GO:0016043,GO:0016070,GO:0016071,GO:0016192,GO:0016197,GO:0016246,GO:0016441,GO:0016458,GO:0016462,GO:0016482,GO:0016787,GO:0016817,GO:0016818,GO:0016887,GO:0017111,GO:0019219,GO:0019222,GO:0019953,GO:0022008,GO:0022412,GO:0022414,GO:0023052,GO:0023061,GO:0030030,GO:0030154,GO:0030182,GO:0030707,GO:0030855,GO:0031047,GO:0031175,GO:0031323,GO:0031324,GO:0031326,GO:0031327,GO:0031974,GO:0031981,GO:0032501,GO:0032502,GO:0032504,GO:0032940,GO:0032989,GO:0032990,GO:0033554,GO:0034401,GO:0034641,GO:0035194,GO:0035966,GO:0035967,GO:0040011,GO:0040029,GO:0042147,GO:0042221,GO:0042330,GO:0043170,GO:0043226,GO:0043227,GO:0043228,GO:0043229,GO:0043231,GO:0043232,GO:0043233,GO:0044237,GO:0044238,GO:0044248,GO:0044422,GO:0044424,GO:0044427,GO:0044428,GO:0044444,GO:0044446,GO:0044454,GO:0044464,GO:0044703,GO:0045814,GO:0045892,GO:0045934,GO:0046483,GO:0046903,GO:0046907,GO:0048468,GO:0048477,GO:0048519,GO:0048523,GO:0048609,GO:0048666,GO:0048667,GO:0048699,GO:0048731,GO:0048812,GO:0048856,GO:0048858,GO:0048869,GO:0050789,GO:0050794,GO:0050896,GO:0051082,GO:0051087,GO:0051171,GO:0051172,GO:0051179,GO:0051234,GO:0051252,GO:0051253,GO:0051276,GO:0051641,GO:0051649,GO:0051704,GO:0051716,GO:0060255,GO:0060429,GO:0061024,GO:0061077,GO:0061564,GO:0061738,GO:0061919,GO:0065007,GO:0065008,GO:0070013,GO:0070828,GO:0070868,GO:0070887,GO:0071310,GO:0071704,GO:0071840,GO:0080090,GO:0090304,GO:0097485,GO:0097549,GO:0098916,GO:0099536,GO:0099537,GO:0099643,GO:0106030,GO:0120036,GO:0120039,GO:1901360,GO:1902679,GO:1903506,GO:1903507,GO:2000112,GO:2000113,GO:2001141	ko03040,ko04010,ko04141,ko04144,ko04213,ko04612,ko04915,ko05134,ko05145,ko05162,ko05164,ko05169,map03040,map04010,map04141,map04144,map04213,map04612,map04915,map05134,map05145,map05162,map05164,map05169
LOC125028927	SOCS_box,SPRY	SOCS_box,SPRY	-	SPRY domain	-	-
LOC125028929	Sulfotransfer_1	Sulfotransfer_1	-	Sulfotransferase domain	GO:0003674,GO:0003824,GO:0005575,GO:0005622,GO:0005623,GO:0005737,GO:0005829,GO:0006790,GO:0006805,GO:0006950,GO:0006952,GO:0008146,GO:0008150,GO:0008152,GO:0009410,GO:0009605,GO:0009607,GO:0009617,GO:0009987,GO:0016740,GO:0016782,GO:0042221,GO:0042742,GO:0043207,GO:0044237,GO:0044424,GO:0044444,GO:0044464,GO:0050896,GO:0051704,GO:0051707,GO:0051716,GO:0051923,GO:0070887,GO:0071466,GO:0098542	ko00140,map00140
LOC125028932	adh_short	adh_short	-	Oxidoreductase activity. It is involved in the biological process described with metabolic process	-	ko00830,ko01100,map00830,map01100
LOC125028933	FAST_1,FAST_2,RAP	FAST_1,FAST_2,RAP	-	Protein kinase activity	GO:0006464,GO:0006468,GO:0006793,GO:0006796,GO:0006807,GO:0008150,GO:0008152,GO:0009987,GO:0016310,GO:0019538,GO:0036211,GO:0043170,GO:0043412,GO:0044237,GO:0044238,GO:0044260,GO:0044267,GO:0071704,GO:1901564	-
LOC125028934	AMP-binding,AMP-binding_C	AMP-binding,AMP-binding_C	-	catalytic activity. It is involved in the biological process described with metabolic process	GO:0001676,GO:0003674,GO:0003824,GO:0004467,GO:0005575,GO:0005622,GO:0005623,GO:0005737,GO:0005739,GO:0006082,GO:0006139,GO:0006163,GO:0006164,GO:0006629,GO:0006631,GO:0006637,GO:0006638,GO:0006639,GO:0006641,GO:0006725,GO:0006732,GO:0006753,GO:0006790,GO:0006793,GO:0006796,GO:0006807,GO:0008150,GO:0008152,GO:0009056,GO:0009058,GO:0009108,GO:0009117,GO:0009150,GO:0009152,GO:0009165,GO:0009259,GO:0009260,GO:0009987,GO:0015645,GO:0016042,GO:0016405,GO:0016874,GO:0016877,GO:0016878,GO:0018130,GO:0019433,GO:0019438,GO:0019637,GO:0019693,GO:0019752,GO:0032787,GO:0033865,GO:0033866,GO:0033875,GO:0034030,GO:0034032,GO:0034033,GO:0034641,GO:0034654,GO:0035337,GO:0035383,GO:0035384,GO:0043226,GO:0043227,GO:0043229,GO:0043231,GO:0043436,GO:0043603,GO:0043604,GO:0044237,GO:0044238,GO:0044242,GO:0044248,GO:0044249,GO:0044255,GO:0044271,GO:0044272,GO:0044281,GO:0044424,GO:0044444,GO:0044464,GO:0046390,GO:0046461,GO:0046464,GO:0046483,GO:0046486,GO:0046503,GO:0046949,GO:0051186,GO:0051188,GO:0055086,GO:0071616,GO:0071704,GO:0072521,GO:0072522,GO:0090407,GO:1901135,GO:1901137,GO:1901293,GO:1901360,GO:1901362,GO:1901564,GO:1901566,GO:1901568,GO:1901570,GO:1901575,GO:1901576	ko00130,ko00360,ko00940,ko01100,ko01110,map00130,map00360,map00940,map01100,map01110
LOC125028937	mrpl-11	Ribosomal_L11,Ribosomal_L11_N	mrpl-11	Belongs to the universal ribosomal protein uL11 family	GO:0000027,GO:0000313,GO:0000315,GO:0003674,GO:0003676,GO:0003723,GO:0003735,GO:0005198,GO:0005488,GO:0005575,GO:0005622,GO:0005623,GO:0005737,GO:0005739,GO:0005759,GO:0005761,GO:0005762,GO:0005840,GO:0006412,GO:0006518,GO:0006807,GO:0006996,GO:0008150,GO:0008152,GO:0009058,GO:0009059,GO:0009987,GO:0010467,GO:0015934,GO:0016043,GO:0019538,GO:0019843,GO:0022607,GO:0022613,GO:0022618,GO:0031974,GO:0032543,GO:0032991,GO:0034622,GO:0034641,GO:0034645,GO:0042254,GO:0042255,GO:0042273,GO:0043043,GO:0043170,GO:0043226,GO:0043227,GO:0043228,GO:0043229,GO:0043231,GO:0043232,GO:0043233,GO:0043603,GO:0043604,GO:0043933,GO:0044085,GO:0044237,GO:0044238,GO:0044249,GO:0044260,GO:0044267,GO:0044271,GO:0044391,GO:0044422,GO:0044424,GO:0044429,GO:0044444,GO:0044446,GO:0044464,GO:0065003,GO:0070013,GO:0070925,GO:0071704,GO:0071826,GO:0071840,GO:0097159,GO:0098798,GO:0140053,GO:1901363,GO:1901564,GO:1901566,GO:1901576,GO:1990904	ko03010,map03010
LOC125028938	SCLY	Aminotran_5	SCLY	selenocysteine lyase	GO:0001887,GO:0003674,GO:0003824,GO:0005488,GO:0005515,GO:0005575,GO:0005622,GO:0005623,GO:0005737,GO:0005829,GO:0006082,GO:0006520,GO:0006629,GO:0006807,GO:0008144,GO:0008150,GO:0008152,GO:0009000,GO:0009056,GO:0009063,GO:0009069,GO:0009071,GO:0009719,GO:0009725,GO:0009987,GO:0010033,GO:0010243,GO:0016054,GO:0016259,GO:0016261,GO:0016597,GO:0016829,GO:0016846,GO:0019752,GO:0019842,GO:0031406,GO:0032868,GO:0032991,GO:0036094,GO:0042221,GO:0042802,GO:0042803,GO:0043167,GO:0043168,GO:0043177,GO:0043434,GO:0043436,GO:0044237,GO:0044238,GO:0044248,GO:0044281,GO:0044282,GO:0044424,GO:0044444,GO:0044464,GO:0046395,GO:0046983,GO:0048519,GO:0048523,GO:0048583,GO:0048585,GO:0050789,GO:0050794,GO:0050896,GO:0065007,GO:0070279,GO:0071704,GO:0080134,GO:0080135,GO:0097159,GO:1900407,GO:1900408,GO:1901363,GO:1901564,GO:1901565,GO:1901575,GO:1901605,GO:1901606,GO:1901652,GO:1901698,GO:1901700,GO:1902494,GO:1902882,GO:1902883	ko00450,ko01100,map00450,map01100
LOC125028939	BAMBI	BAMBI	BAMBI	BMP and activin membrane-bound inhibitor	GO:0001664,GO:0003674,GO:0005102,GO:0005109,GO:0005114,GO:0005126,GO:0005160,GO:0005488,GO:0005515,GO:0005575,GO:0005622,GO:0005623,GO:0005737,GO:0005886,GO:0006355,GO:0006928,GO:0007154,GO:0007165,GO:0007166,GO:0007167,GO:0007178,GO:0007179,GO:0008150,GO:0008284,GO:0008360,GO:0009719,GO:0009889,GO:0009891,GO:0009893,GO:0009966,GO:0009967,GO:0009968,GO:0009987,GO:0010033,GO:0010468,GO:0010556,GO:0010557,GO:0010604,GO:0010628,GO:0010646,GO:0010647,GO:0010648,GO:0010717,GO:0010718,GO:0016020,GO:0016477,GO:0017015,GO:0019219,GO:0019222,GO:0022603,GO:0022604,GO:0023051,GO:0023052,GO:0023056,GO:0023057,GO:0030111,GO:0030177,GO:0030512,GO:0031323,GO:0031325,GO:0031326,GO:0031328,GO:0032092,GO:0040011,GO:0042127,GO:0042221,GO:0043393,GO:0044093,GO:0044424,GO:0044464,GO:0045595,GO:0045597,GO:0045893,GO:0045935,GO:0048518,GO:0048519,GO:0048522,GO:0048523,GO:0048583,GO:0048584,GO:0048585,GO:0048870,GO:0050789,GO:0050793,GO:0050794,GO:0050896,GO:0051094,GO:0051098,GO:0051099,GO:0051128,GO:0051171,GO:0051173,GO:0051179,GO:0051239,GO:0051240,GO:0051252,GO:0051254,GO:0051674,GO:0051716,GO:0060255,GO:0060828,GO:0065007,GO:0065008,GO:0065009,GO:0070848,GO:0070887,GO:0071310,GO:0071363,GO:0071495,GO:0071559,GO:0071560,GO:0071944,GO:0080090,GO:0090092,GO:0090101,GO:0090263,GO:0090287,GO:0090288,GO:1902680,GO:1903506,GO:1903508,GO:1903844,GO:1903845,GO:2000026,GO:2000112,GO:2001141	ko04310,ko04350,map04310,map04350
LOC125028942	COQ3	Methyltransf_11,Methyltransf_23	COQ3	O-methyltransferase that catalyzes the 2 O-methylation steps in the ubiquinone biosynthetic pathway	GO:0002119,GO:0002164,GO:0003674,GO:0003824,GO:0004395,GO:0005575,GO:0005622,GO:0005623,GO:0005737,GO:0005739,GO:0005740,GO:0005743,GO:0005759,GO:0005975,GO:0006066,GO:0006071,GO:0006732,GO:0006733,GO:0006743,GO:0006744,GO:0006950,GO:0007275,GO:0008150,GO:0008152,GO:0008168,GO:0008171,GO:0008757,GO:0009058,GO:0009108,GO:0009611,GO:0009791,GO:0009889,GO:0009987,GO:0010420,GO:0010565,GO:0010566,GO:0010795,GO:0016020,GO:0016740,GO:0016741,GO:0019222,GO:0019400,GO:0019751,GO:0019866,GO:0019898,GO:0031090,GO:0031312,GO:0031314,GO:0031323,GO:0031326,GO:0031966,GO:0031967,GO:0031974,GO:0031975,GO:0032259,GO:0032501,GO:0032502,GO:0042060,GO:0042180,GO:0042181,GO:0043226,GO:0043227,GO:0043229,GO:0043231,GO:0043233,GO:0044237,GO:0044238,GO:0044249,GO:0044262,GO:0044281,GO:0044283,GO:0044422,GO:0044424,GO:0044425,GO:0044429,GO:0044444,GO:0044446,GO:0044455,GO:0044464,GO:0044595,GO:0044596,GO:0048856,GO:0050789,GO:0050794,GO:0050896,GO:0051186,GO:0051188,GO:0051193,GO:0051196,GO:0061542,GO:0062012,GO:0065007,GO:0070013,GO:0071704,GO:1901576,GO:1901615,GO:1901661,GO:1901663	ko00130,ko01100,ko01110,map00130,map01100,map01110
LOC125028943	ANKS3	Ank_2,Ank_3,Ank_4,SAM_1	ANKS3	Sterile alpha motif.	GO:0008150,GO:0018996,GO:0022404,GO:0032501,GO:0042303,GO:0042395	-
LOC125028931	PKM	PK,PK_C	PKM	pyruvate kinase activity. It is involved in the biological process described with glycolytic process	GO:0000166,GO:0000768,GO:0001666,GO:0001775,GO:0001889,GO:0001917,GO:0002252,GO:0002263,GO:0002274,GO:0002275,GO:0002283,GO:0002366,GO:0002376,GO:0002443,GO:0002444,GO:0002446,GO:0003674,GO:0003824,GO:0004743,GO:0005488,GO:0005515,GO:0005575,GO:0005576,GO:0005622,GO:0005623,GO:0005634,GO:0005737,GO:0005829,GO:0005929,GO:0005975,GO:0005996,GO:0006006,GO:0006007,GO:0006082,GO:0006090,GO:0006091,GO:0006096,GO:0006139,GO:0006163,GO:0006164,GO:0006165,GO:0006725,GO:0006732,GO:0006733,GO:0006734,GO:0006735,GO:0006753,GO:0006754,GO:0006757,GO:0006793,GO:0006796,GO:0006807,GO:0006810,GO:0006887,GO:0006949,GO:0006950,GO:0006955,GO:0007275,GO:0007520,GO:0007525,GO:0007584,GO:0008150,GO:0008152,GO:0008219,GO:0009056,GO:0009058,GO:0009108,GO:0009117,GO:0009123,GO:0009124,GO:0009126,GO:0009127,GO:0009132,GO:0009135,GO:0009141,GO:0009142,GO:0009144,GO:0009145,GO:0009150,GO:0009152,GO:0009156,GO:0009161,GO:0009165,GO:0009166,GO:0009167,GO:0009168,GO:0009179,GO:0009185,GO:0009199,GO:0009201,GO:0009205,GO:0009206,GO:0009259,GO:0009260,GO:0009266,GO:0009408,GO:0009435,GO:0009605,GO:0009607,GO:0009611,GO:0009628,GO:0009629,GO:0009653,GO:0009719,GO:0009725,GO:0009743,GO:0009744,GO:0009746,GO:0009749,GO:0009888,GO:0009987,GO:0009991,GO:0010033,GO:0010035,GO:0010038,GO:0010226,GO:0010243,GO:0012501,GO:0012505,GO:0014070,GO:0014074,GO:0014854,GO:0014870,GO:0014902,GO:0016043,GO:0016052,GO:0016053,GO:0016192,GO:0016310,GO:0016740,GO:0016772,GO:0016773,GO:0017076,GO:0017144,GO:0018130,GO:0019318,GO:0019320,GO:0019359,GO:0019362,GO:0019363,GO:0019438,GO:0019439,GO:0019637,GO:0019674,GO:0019693,GO:0019752,GO:0022607,GO:0030141,GO:0030154,GO:0030554,GO:0031016,GO:0031018,GO:0031099,GO:0031100,GO:0031410,GO:0031667,GO:0031974,GO:0031982,GO:0031983,GO:0032501,GO:0032502,GO:0032553,GO:0032555,GO:0032559,GO:0032787,GO:0032868,GO:0032869,GO:0032870,GO:0032940,GO:0032991,GO:0033198,GO:0033500,GO:0034284,GO:0034285,GO:0034404,GO:0034641,GO:0034654,GO:0034655,GO:0034774,GO:0035270,GO:0035770,GO:0036094,GO:0036230,GO:0036293,GO:0036464,GO:0040007,GO:0042060,GO:0042119,GO:0042221,GO:0042246,GO:0042493,GO:0042562,GO:0042592,GO:0042593,GO:0042692,GO:0042802,GO:0042866,GO:0042995,GO:0043167,GO:0043168,GO:0043186,GO:0043207,GO:0043209,GO:0043226,GO:0043227,GO:0043228,GO:0043229,GO:0043231,GO:0043232,GO:0043233,GO:0043299,GO:0043312,GO:0043403,GO:0043434,GO:0043436,GO:0043531,GO:0043933,GO:0044085,GO:0044237,GO:0044238,GO:0044248,GO:0044249,GO:0044270,GO:0044271,GO:0044281,GO:0044282,GO:0044283,GO:0044422,GO:0044424,GO:0044433,GO:0044444,GO:0044446,GO:0044464,GO:0045055,GO:0045321,GO:0045495,GO:0046031,GO:0046034,GO:0046365,GO:0046390,GO:0046394,GO:0046434,GO:0046483,GO:0046496,GO:0046683,GO:0046700,GO:0046903,GO:0046939,GO:0048513,GO:0048589,GO:0048646,GO:0048731,GO:0048732,GO:0048856,GO:0048869,GO:0048878,GO:0050896,GO:0051146,GO:0051179,GO:0051186,GO:0051188,GO:0051234,GO:0051259,GO:0051260,GO:0051262,GO:0051289,GO:0051591,GO:0051704,GO:0051707,GO:0051716,GO:0055086,GO:0055114,GO:0060205,GO:0060293,GO:0061008,GO:0061061,GO:0061615,GO:0061620,GO:0061621,GO:0061695,GO:0061718,GO:0065003,GO:0065007,GO:0065008,GO:0070013,GO:0070324,GO:0070482,GO:0070887,GO:0071310,GO:0071375,GO:0071407,GO:0071417,GO:0071495,GO:0071704,GO:0071840,GO:0071867,GO:0071868,GO:0071869,GO:0071870,GO:0071871,GO:0071872,GO:0072330,GO:0072521,GO:0072522,GO:0072524,GO:0072525,GO:0090407,GO:0097159,GO:0097367,GO:0097458,GO:0097708,GO:0099503,GO:0101002,GO:0120025,GO:1901135,GO:1901137,GO:1901265,GO:1901292,GO:1901293,GO:1901360,GO:1901361,GO:1901362,GO:1901363,GO:1901564,GO:1901566,GO:1901575,GO:1901576,GO:1901652,GO:1901653,GO:1901698,GO:1901699,GO:1901700,GO:1901701,GO:1902494,GO:1902912,GO:1904813,GO:1990234,GO:1990904	ko00010,ko00230,ko00620,ko01100,ko01110,ko01120,ko01130,ko01200,ko01230,ko04910,ko04922,ko04930,ko04932,ko04950,ko05165,ko05203,ko05230,map00010,map00230,map00620,map01100,map01110,map01120,map01130,map01200,map01230,map04910,map04922,map04930,map04932,map04950,map05165,map05203,map05230
LOC125028944	RNase_T	RNase_T	-	Si ch1073-385f13.3	-	-
LOC125028945	LHX3	Homeobox,LIM	LHX3	binding. It is involved in the biological process described with regulation of transcription, DNA-templated	GO:0000003,GO:0000166,GO:0000902,GO:0000904,GO:0000976,GO:0000977,GO:0000981,GO:0000988,GO:0000989,GO:0001012,GO:0001067,GO:0001076,GO:0001085,GO:0001228,GO:0001708,GO:0001890,GO:0003002,GO:0003006,GO:0003674,GO:0003676,GO:0003677,GO:0003690,GO:0003700,GO:0005488,GO:0005515,GO:0005575,GO:0005622,GO:0005623,GO:0005634,GO:0005654,GO:0005667,GO:0006139,GO:0006351,GO:0006355,GO:0006357,GO:0006366,GO:0006725,GO:0006807,GO:0006928,GO:0006935,GO:0007275,GO:0007389,GO:0007399,GO:0007409,GO:0007411,GO:0007417,GO:0007420,GO:0007423,GO:0007610,GO:0008045,GO:0008134,GO:0008150,GO:0008152,GO:0008327,GO:0009058,GO:0009059,GO:0009266,GO:0009605,GO:0009628,GO:0009653,GO:0009887,GO:0009889,GO:0009891,GO:0009893,GO:0009953,GO:0009987,GO:0010467,GO:0010468,GO:0010556,GO:0010557,GO:0010604,GO:0010628,GO:0010941,GO:0016043,GO:0016070,GO:0018130,GO:0019219,GO:0019222,GO:0019438,GO:0021510,GO:0021511,GO:0021513,GO:0021514,GO:0021515,GO:0021516,GO:0021517,GO:0021520,GO:0021521,GO:0021522,GO:0021523,GO:0021526,GO:0021527,GO:0021536,GO:0021953,GO:0021983,GO:0022008,GO:0022414,GO:0030030,GO:0030154,GO:0030182,GO:0030900,GO:0031175,GO:0031323,GO:0031325,GO:0031326,GO:0031328,GO:0031974,GO:0031981,GO:0032501,GO:0032502,GO:0032774,GO:0032989,GO:0032990,GO:0032991,GO:0034641,GO:0034645,GO:0034654,GO:0035270,GO:0036094,GO:0040011,GO:0040040,GO:0042221,GO:0042330,GO:0042981,GO:0043066,GO:0043067,GO:0043069,GO:0043170,GO:0043226,GO:0043227,GO:0043229,GO:0043231,GO:0043233,GO:0043565,GO:0043583,GO:0044212,GO:0044237,GO:0044238,GO:0044249,GO:0044260,GO:0044271,GO:0044422,GO:0044424,GO:0044428,GO:0044446,GO:0044464,GO:0045165,GO:0045893,GO:0045935,GO:0045944,GO:0046483,GO:0048468,GO:0048513,GO:0048518,GO:0048519,GO:0048522,GO:0048523,GO:0048608,GO:0048663,GO:0048665,GO:0048666,GO:0048667,GO:0048699,GO:0048731,GO:0048732,GO:0048812,GO:0048839,GO:0048856,GO:0048858,GO:0048869,GO:0050789,GO:0050794,GO:0050896,GO:0051171,GO:0051173,GO:0051252,GO:0051254,GO:0060255,GO:0060322,GO:0060548,GO:0060573,GO:0060579,GO:0060581,GO:0061458,GO:0061564,GO:0065007,GO:0070013,GO:0071704,GO:0071840,GO:0080090,GO:0090304,GO:0097159,GO:0097485,GO:0097659,GO:0120036,GO:0120039,GO:0140110,GO:1901265,GO:1901360,GO:1901362,GO:1901363,GO:1901576,GO:1902680,GO:1903506,GO:1903508,GO:1990837,GO:2000112,GO:2001141	-
LOC125028948	ASCC1	AKAP7_NLS,KH_1	ASCC1	Activating signal cointegrator 1 complex subunit	GO:0005575,GO:0005622,GO:0005623,GO:0005634,GO:0005654,GO:0005667,GO:0006139,GO:0006259,GO:0006281,GO:0006304,GO:0006307,GO:0006355,GO:0006725,GO:0006807,GO:0006950,GO:0006974,GO:0008150,GO:0008152,GO:0009889,GO:0009987,GO:0010468,GO:0010556,GO:0019219,GO:0019222,GO:0031323,GO:0031326,GO:0031594,GO:0031974,GO:0031981,GO:0032991,GO:0033554,GO:0034641,GO:0035510,GO:0043170,GO:0043226,GO:0043227,GO:0043229,GO:0043231,GO:0043233,GO:0043412,GO:0044237,GO:0044238,GO:0044260,GO:0044422,GO:0044424,GO:0044428,GO:0044446,GO:0044464,GO:0045202,GO:0046483,GO:0050789,GO:0050794,GO:0050896,GO:0051171,GO:0051252,GO:0051716,GO:0060255,GO:0065007,GO:0070013,GO:0071704,GO:0080090,GO:0090304,GO:1901360,GO:1903506,GO:2000112,GO:2001141	-
LOC125028949	SLX1A	FANCL_C,GIY-YIG	SLX1A	Catalytic subunit of the SLX1-SLX4 structure-specific endonuclease that resolves DNA secondary structures generated during DNA repair and recombination. Has endonuclease activity towards branched DNA substrates, introducing single-strand cuts in duplex DNA close to junctions with ss-DNA. Has a preference for 5'-flap structures, and promotes symmetrical cleavage of static and migrating Holliday junctions (HJs). Resolves HJs by generating two pairs of ligatable, nicked duplex products	GO:0000003,GO:0000228,GO:0000280,GO:0000706,GO:0000712,GO:0000723,GO:0000724,GO:0000725,GO:0000726,GO:0000729,GO:0001325,GO:0002164,GO:0003674,GO:0003824,GO:0004518,GO:0004519,GO:0004520,GO:0004536,GO:0005488,GO:0005515,GO:0005575,GO:0005622,GO:0005623,GO:0005634,GO:0005654,GO:0005694,GO:0006139,GO:0006259,GO:0006281,GO:0006302,GO:0006310,GO:0006725,GO:0006807,GO:0006950,GO:0006974,GO:0006996,GO:0007049,GO:0007059,GO:0007127,GO:0007131,GO:0007275,GO:0008150,GO:0008152,GO:0008821,GO:0009791,GO:0009892,GO:0009893,GO:0009987,GO:0010604,GO:0010605,GO:0010638,GO:0010639,GO:0010792,GO:0010833,GO:0016043,GO:0016787,GO:0016788,GO:0016888,GO:0016889,GO:0016893,GO:0016894,GO:0017108,GO:0019219,GO:0019222,GO:0019899,GO:0022402,GO:0022414,GO:0022607,GO:0031323,GO:0031324,GO:0031325,GO:0031974,GO:0031981,GO:0032200,GO:0032204,GO:0032205,GO:0032206,GO:0032501,GO:0032502,GO:0032991,GO:0033043,GO:0033044,GO:0033554,GO:0033557,GO:0034641,GO:0035825,GO:0036297,GO:0040019,GO:0042592,GO:0043170,GO:0043226,GO:0043227,GO:0043228,GO:0043229,GO:0043231,GO:0043232,GO:0043233,GO:0044085,GO:0044087,GO:0044089,GO:0044237,GO:0044238,GO:0044260,GO:0044422,GO:0044424,GO:0044427,GO:0044428,GO:0044446,GO:0044454,GO:0044464,GO:0045002,GO:0045132,GO:0045934,GO:0045935,GO:0045995,GO:0046483,GO:0048256,GO:0048285,GO:0048518,GO:0048519,GO:0048522,GO:0048523,GO:0048580,GO:0048581,GO:0048856,GO:0050789,GO:0050793,GO:0050794,GO:0050896,GO:0051052,GO:0051053,GO:0051054,GO:0051093,GO:0051094,GO:0051128,GO:0051129,GO:0051130,GO:0051171,GO:0051172,GO:0051173,GO:0051239,GO:0051240,GO:0051241,GO:0051276,GO:0051304,GO:0051307,GO:0051321,GO:0051716,GO:0060249,GO:0060255,GO:0061062,GO:0061064,GO:0061820,GO:0061982,GO:0065007,GO:0065008,GO:0070013,GO:0071704,GO:0071840,GO:0080090,GO:0090304,GO:0090305,GO:0090656,GO:0090657,GO:0090737,GO:0098813,GO:0140013,GO:0140097,GO:1901360,GO:1903046,GO:1904356,GO:1904357,GO:1904429,GO:1904431,GO:2000026,GO:2001251,GO:2001252	ko03460,ko04212,map03460,map04212
LOC125028950	LRRC57	LRR_1,LRR_4,LRR_8	LRRC57	Leucine Rich repeats (2 copies)	-	-
LOC125028951	AMP-binding,AMP-binding_C	AMP-binding,AMP-binding_C	-	catalytic activity. It is involved in the biological process described with metabolic process	GO:0001676,GO:0003674,GO:0003824,GO:0004467,GO:0005575,GO:0005622,GO:0005623,GO:0005737,GO:0005739,GO:0006082,GO:0006139,GO:0006163,GO:0006164,GO:0006629,GO:0006631,GO:0006637,GO:0006638,GO:0006639,GO:0006641,GO:0006725,GO:0006732,GO:0006753,GO:0006790,GO:0006793,GO:0006796,GO:0006807,GO:0008150,GO:0008152,GO:0009056,GO:0009058,GO:0009108,GO:0009117,GO:0009150,GO:0009152,GO:0009165,GO:0009259,GO:0009260,GO:0009987,GO:0015645,GO:0016042,GO:0016405,GO:0016874,GO:0016877,GO:0016878,GO:0018130,GO:0019433,GO:0019438,GO:0019637,GO:0019693,GO:0019752,GO:0032787,GO:0033865,GO:0033866,GO:0033875,GO:0034030,GO:0034032,GO:0034033,GO:0034641,GO:0034654,GO:0035337,GO:0035383,GO:0035384,GO:0043226,GO:0043227,GO:0043229,GO:0043231,GO:0043436,GO:0043603,GO:0043604,GO:0044237,GO:0044238,GO:0044242,GO:0044248,GO:0044249,GO:0044255,GO:0044271,GO:0044272,GO:0044281,GO:0044424,GO:0044444,GO:0044464,GO:0046390,GO:0046461,GO:0046464,GO:0046483,GO:0046486,GO:0046503,GO:0046949,GO:0051186,GO:0051188,GO:0055086,GO:0071616,GO:0071704,GO:0072521,GO:0072522,GO:0090407,GO:1901135,GO:1901137,GO:1901293,GO:1901360,GO:1901362,GO:1901564,GO:1901566,GO:1901568,GO:1901570,GO:1901575,GO:1901576	ko00130,ko00360,ko00940,ko01100,ko01110,map00130,map00360,map00940,map01100,map01110
LOC125028953	EDEM1	Glyco_hydro_47	EDEM1	Glycosyl hydrolase family 47	GO:0000139,GO:0003674,GO:0003824,GO:0004553,GO:0004559,GO:0004571,GO:0005488,GO:0005515,GO:0005575,GO:0005622,GO:0005623,GO:0005737,GO:0005783,GO:0005789,GO:0005794,GO:0006464,GO:0006491,GO:0006508,GO:0006511,GO:0006516,GO:0006517,GO:0006807,GO:0006950,GO:0006986,GO:0007154,GO:0007165,GO:0008150,GO:0008152,GO:0009056,GO:0009057,GO:0009100,GO:0009893,GO:0009894,GO:0009896,GO:0009987,GO:0010033,GO:0010243,GO:0010498,GO:0010604,GO:0012505,GO:0015923,GO:0015924,GO:0016020,GO:0016021,GO:0016234,GO:0016235,GO:0016787,GO:0016798,GO:0019222,GO:0019538,GO:0019941,GO:0023052,GO:0030162,GO:0030163,GO:0030176,GO:0030433,GO:0030968,GO:0031090,GO:0031224,GO:0031227,GO:0031323,GO:0031325,GO:0031329,GO:0031331,GO:0031984,GO:0032268,GO:0032270,GO:0032386,GO:0032388,GO:0032879,GO:0032880,GO:0033157,GO:0033554,GO:0034620,GO:0034976,GO:0035966,GO:0035967,GO:0035977,GO:0036211,GO:0036498,GO:0036503,GO:0036507,GO:0036508,GO:0036510,GO:0042175,GO:0042176,GO:0042221,GO:0043161,GO:0043170,GO:0043226,GO:0043227,GO:0043229,GO:0043231,GO:0043412,GO:0043632,GO:0044237,GO:0044238,GO:0044248,GO:0044257,GO:0044260,GO:0044265,GO:0044267,GO:0044322,GO:0044422,GO:0044424,GO:0044425,GO:0044431,GO:0044432,GO:0044444,GO:0044446,GO:0044464,GO:0045732,GO:0045862,GO:0048518,GO:0048522,GO:0048583,GO:0048584,GO:0050789,GO:0050794,GO:0050896,GO:0051049,GO:0051050,GO:0051171,GO:0051173,GO:0051222,GO:0051223,GO:0051246,GO:0051247,GO:0051603,GO:0051716,GO:0051787,GO:0060255,GO:0060341,GO:0061136,GO:0065007,GO:0070201,GO:0070861,GO:0070863,GO:0070887,GO:0071310,GO:0071704,GO:0080090,GO:0080134,GO:0080135,GO:0090087,GO:0090316,GO:0097466,GO:0098588,GO:0098791,GO:0098827,GO:1901135,GO:1901136,GO:1901564,GO:1901565,GO:1901575,GO:1901698,GO:1901700,GO:1901800,GO:1903050,GO:1903052,GO:1903362,GO:1903364,GO:1903827,GO:1903829,GO:1904152,GO:1904154,GO:1904292,GO:1904294,GO:1904380,GO:1904382,GO:1904587,GO:1904951,GO:1905897,GO:1905898	ko04141,map04141
LOC125028954	ZNHIT6	zf-HIT	ZNHIT6	Box C D snoRNA protein	GO:0000491,GO:0000492,GO:0000902,GO:0001085,GO:0001091,GO:0001094,GO:0001098,GO:0001099,GO:0003674,GO:0005488,GO:0005515,GO:0005575,GO:0006403,GO:0007275,GO:0007399,GO:0008134,GO:0008150,GO:0009653,GO:0009987,GO:0016043,GO:0019899,GO:0022008,GO:0022607,GO:0022613,GO:0022618,GO:0030030,GO:0030154,GO:0030182,GO:0031175,GO:0032501,GO:0032502,GO:0032989,GO:0032990,GO:0032991,GO:0033036,GO:0034622,GO:0042802,GO:0043933,GO:0044085,GO:0048254,GO:0048468,GO:0048666,GO:0048699,GO:0048731,GO:0048812,GO:0048856,GO:0048858,GO:0048869,GO:0051117,GO:0051179,GO:0051259,GO:0065003,GO:0070761,GO:0071826,GO:0071840,GO:0120036,GO:0120039,GO:1990904	-
LOC125028955	TTC14	TPR_11,TPR_2,TPR_8	TTC14	TPR repeat	-	ko04136,ko04138,ko04140,map04136,map04138,map04140
LOC125028960	PRCC	PRCC	PRCC	Papillary renal cell carcinoma (translocation-associated)	GO:0000075,GO:0000278,GO:0000375,GO:0000377,GO:0000398,GO:0005575,GO:0005622,GO:0005623,GO:0005634,GO:0005654,GO:0006139,GO:0006396,GO:0006397,GO:0006725,GO:0006807,GO:0007049,GO:0007093,GO:0007346,GO:0008150,GO:0008152,GO:0008380,GO:0009987,GO:0010467,GO:0016070,GO:0016071,GO:0016604,GO:0016607,GO:0022402,GO:0031974,GO:0031981,GO:0034641,GO:0043170,GO:0043226,GO:0043227,GO:0043229,GO:0043231,GO:0043233,GO:0044237,GO:0044238,GO:0044422,GO:0044424,GO:0044428,GO:0044446,GO:0044451,GO:0044464,GO:0045786,GO:0045930,GO:0046483,GO:0048519,GO:0048523,GO:0050789,GO:0050794,GO:0051726,GO:0065007,GO:0070013,GO:0071704,GO:0090304,GO:1901360,GO:1903047	ko05202,ko05211,map05202,map05211
LOC125028961	Galactosyl_T	Galactosyl_T	-	activity. It is involved in the biological process described with protein glycosylation	GO:0003674,GO:0003824,GO:0016740,GO:0016757	-
LOC125028959	DDRGK1	DDRGK	DDRGK1	DDRGK	GO:0001085,GO:0001103,GO:0001501,GO:0001932,GO:0001934,GO:0003674,GO:0005488,GO:0005515,GO:0005575,GO:0005622,GO:0005623,GO:0005634,GO:0005730,GO:0005737,GO:0005783,GO:0005789,GO:0006355,GO:0006357,GO:0006464,GO:0006807,GO:0006950,GO:0007275,GO:0008134,GO:0008150,GO:0008152,GO:0008284,GO:0009888,GO:0009889,GO:0009891,GO:0009892,GO:0009893,GO:0009894,GO:0009896,GO:0009966,GO:0009967,GO:0009987,GO:0010468,GO:0010556,GO:0010557,GO:0010562,GO:0010564,GO:0010604,GO:0010605,GO:0010628,GO:0010629,GO:0010646,GO:0010647,GO:0010941,GO:0010952,GO:0012505,GO:0016020,GO:0019219,GO:0019220,GO:0019222,GO:0019538,GO:0019899,GO:0023051,GO:0023056,GO:0030162,GO:0030334,GO:0030335,GO:0031323,GO:0031325,GO:0031326,GO:0031328,GO:0031329,GO:0031331,GO:0031399,GO:0031401,GO:0031974,GO:0031981,GO:0031984,GO:0032268,GO:0032270,GO:0032434,GO:0032436,GO:0032446,GO:0032501,GO:0032502,GO:0032879,GO:0032880,GO:0033143,GO:0033146,GO:0033554,GO:0034976,GO:0036211,GO:0040012,GO:0040017,GO:0042127,GO:0042175,GO:0042176,GO:0042325,GO:0042327,GO:0042981,GO:0043066,GO:0043067,GO:0043069,GO:0043085,GO:0043122,GO:0043123,GO:0043170,GO:0043226,GO:0043227,GO:0043228,GO:0043229,GO:0043231,GO:0043232,GO:0043233,GO:0043388,GO:0043412,GO:0044093,GO:0044237,GO:0044238,GO:0044260,GO:0044267,GO:0044389,GO:0044422,GO:0044424,GO:0044425,GO:0044428,GO:0044432,GO:0044444,GO:0044446,GO:0044464,GO:0045732,GO:0045787,GO:0045862,GO:0045893,GO:0045935,GO:0045937,GO:0045944,GO:0048513,GO:0048518,GO:0048519,GO:0048522,GO:0048523,GO:0048583,GO:0048584,GO:0048731,GO:0048856,GO:0050789,GO:0050790,GO:0050794,GO:0050896,GO:0051090,GO:0051091,GO:0051092,GO:0051098,GO:0051099,GO:0051101,GO:0051171,GO:0051173,GO:0051174,GO:0051216,GO:0051246,GO:0051247,GO:0051252,GO:0051254,GO:0051270,GO:0051272,GO:0051336,GO:0051345,GO:0051716,GO:0051726,GO:0052547,GO:0060255,GO:0060341,GO:0060548,GO:0061136,GO:0061448,GO:0065007,GO:0065009,GO:0070013,GO:0070491,GO:0070647,GO:0071569,GO:0071704,GO:0080090,GO:0090068,GO:0098827,GO:1901564,GO:1901800,GO:1901987,GO:1901989,GO:1902531,GO:1902533,GO:1902680,GO:1902806,GO:1902808,GO:1903025,GO:1903050,GO:1903052,GO:1903362,GO:1903364,GO:1903506,GO:1903508,GO:1903719,GO:1903721,GO:1903827,GO:1903829,GO:1905048,GO:1905050,GO:1905550,GO:1905552,GO:1905636,GO:1990564,GO:1990592,GO:2000058,GO:2000060,GO:2000112,GO:2000145,GO:2000147,GO:2000677,GO:2000679,GO:2001141	-
LOC125028964	FAM58A	Cyclin_N	FAM58A	domain present in cyclins, TFIIB and Retinoblastoma	GO:0000079,GO:0000307,GO:0001932,GO:0001934,GO:0003674,GO:0005575,GO:0005622,GO:0005623,GO:0005634,GO:0006355,GO:0006357,GO:0008047,GO:0008150,GO:0009889,GO:0009891,GO:0009893,GO:0009966,GO:0009967,GO:0010468,GO:0010556,GO:0010557,GO:0010562,GO:0010604,GO:0010628,GO:0010646,GO:0010647,GO:0016538,GO:0019207,GO:0019209,GO:0019219,GO:0019220,GO:0019222,GO:0019887,GO:0023051,GO:0023056,GO:0030234,GO:0030295,GO:0031323,GO:0031325,GO:0031326,GO:0031328,GO:0031399,GO:0031401,GO:0032147,GO:0032268,GO:0032270,GO:0032991,GO:0033674,GO:0042325,GO:0042327,GO:0043085,GO:0043226,GO:0043227,GO:0043229,GO:0043231,GO:0043408,GO:0043410,GO:0043549,GO:0044093,GO:0044424,GO:0044464,GO:0045737,GO:0045787,GO:0045859,GO:0045860,GO:0045893,GO:0045935,GO:0045937,GO:0045944,GO:0048518,GO:0048522,GO:0048583,GO:0048584,GO:0050789,GO:0050790,GO:0050794,GO:0051171,GO:0051173,GO:0051174,GO:0051246,GO:0051247,GO:0051252,GO:0051254,GO:0051338,GO:0051347,GO:0051726,GO:0060255,GO:0061695,GO:0065007,GO:0065009,GO:0071900,GO:0071902,GO:0080090,GO:0098772,GO:1901407,GO:1901409,GO:1902494,GO:1902531,GO:1902533,GO:1902554,GO:1902680,GO:1902911,GO:1903506,GO:1903508,GO:1904029,GO:1904031,GO:1990234,GO:2000112,GO:2001141	-
LOC125028968	CNEP1R1	Tmemb_18A	CNEP1R1	It is involved in the biological process described with positive regulation of protein dephosphorylation	GO:0000278,GO:0005575,GO:0005622,GO:0005623,GO:0005634,GO:0005635,GO:0005737,GO:0005829,GO:0006996,GO:0006997,GO:0006998,GO:0007049,GO:0007077,GO:0008104,GO:0008150,GO:0008287,GO:0009889,GO:0009891,GO:0009893,GO:0009987,GO:0010256,GO:0010562,GO:0010604,GO:0010866,GO:0010867,GO:0012505,GO:0016020,GO:0016043,GO:0019216,GO:0019220,GO:0019222,GO:0022402,GO:0022411,GO:0030397,GO:0031090,GO:0031323,GO:0031325,GO:0031326,GO:0031328,GO:0031399,GO:0031401,GO:0031965,GO:0031967,GO:0031975,GO:0032268,GO:0032270,GO:0032991,GO:0033036,GO:0033043,GO:0033365,GO:0034504,GO:0034613,GO:0035303,GO:0035304,GO:0035306,GO:0035307,GO:0042175,GO:0043226,GO:0043227,GO:0043229,GO:0043231,GO:0044422,GO:0044424,GO:0044425,GO:0044428,GO:0044444,GO:0044446,GO:0044464,GO:0045834,GO:0045937,GO:0046889,GO:0046890,GO:0048518,GO:0048522,GO:0050789,GO:0050794,GO:0051081,GO:0051128,GO:0051171,GO:0051173,GO:0051174,GO:0051179,GO:0051246,GO:0051247,GO:0051641,GO:0051783,GO:0060255,GO:0061024,GO:0065007,GO:0070727,GO:0071595,GO:0071840,GO:0080090,GO:0090207,GO:0090208,GO:0098796,GO:1902494,GO:1903047,GO:1903293	-
LOC125028970	A2M,A2M_N,A2M_N_2,A2M_comp,A2M_recep,Thiol-ester_cl	A2M,A2M_N,A2M_N_2,A2M_comp,A2M_recep,Thiol-ester_cl	-	endopeptidase inhibitor activity	-	-
LOC125028969	TMED4	EMP24_GP25L	TMED4	emp24/gp25L/p24 family/GOLD	GO:0000139,GO:0000149,GO:0002790,GO:0003002,GO:0003674,GO:0005215,GO:0005488,GO:0005515,GO:0005575,GO:0005622,GO:0005623,GO:0005737,GO:0005783,GO:0005789,GO:0005793,GO:0005794,GO:0005798,GO:0006810,GO:0006888,GO:0006890,GO:0006900,GO:0006901,GO:0006903,GO:0006996,GO:0007030,GO:0007154,GO:0007267,GO:0007275,GO:0007389,GO:0007444,GO:0008104,GO:0008150,GO:0009306,GO:0009888,GO:0009953,GO:0009987,GO:0010256,GO:0010638,GO:0012505,GO:0015031,GO:0015833,GO:0016020,GO:0016021,GO:0016043,GO:0016050,GO:0016192,GO:0019905,GO:0023052,GO:0023061,GO:0030133,GO:0030135,GO:0030136,GO:0030140,GO:0031090,GO:0031224,GO:0031410,GO:0031982,GO:0031984,GO:0032501,GO:0032502,GO:0032940,GO:0033036,GO:0033043,GO:0033116,GO:0034389,GO:0035220,GO:0035295,GO:0035964,GO:0042175,GO:0042886,GO:0043226,GO:0043227,GO:0043229,GO:0043231,GO:0044422,GO:0044424,GO:0044425,GO:0044431,GO:0044432,GO:0044444,GO:0044446,GO:0044464,GO:0045184,GO:0046662,GO:0046903,GO:0046907,GO:0048042,GO:0048193,GO:0048194,GO:0048199,GO:0048200,GO:0048205,GO:0048513,GO:0048518,GO:0048522,GO:0048731,GO:0048856,GO:0050789,GO:0050794,GO:0050795,GO:0051128,GO:0051130,GO:0051179,GO:0051234,GO:0051239,GO:0051640,GO:0051641,GO:0051648,GO:0051649,GO:0051650,GO:0051656,GO:0060429,GO:0061024,GO:0061355,GO:0065007,GO:0071702,GO:0071705,GO:0071840,GO:0097708,GO:0098588,GO:0098791,GO:0098827,GO:0198738,GO:2000241	-
LOC125028971	SULT4A1	Sulfotransfer_1	SULT4A1	sulfotransferase activity	GO:0003674,GO:0003824,GO:0004062,GO:0005488,GO:0005515,GO:0005575,GO:0005622,GO:0005623,GO:0005737,GO:0005829,GO:0006082,GO:0006139,GO:0006163,GO:0006725,GO:0006753,GO:0006790,GO:0006793,GO:0006796,GO:0006807,GO:0008146,GO:0008150,GO:0008152,GO:0009117,GO:0009150,GO:0009259,GO:0009987,GO:0016740,GO:0016782,GO:0019637,GO:0019693,GO:0033865,GO:0033875,GO:0034032,GO:0034035,GO:0034641,GO:0042802,GO:0043436,GO:0044237,GO:0044238,GO:0044281,GO:0044424,GO:0044444,GO:0044464,GO:0046483,GO:0050427,GO:0055086,GO:0071704,GO:0072521,GO:1901135,GO:1901360,GO:1901564	-
LOC125028972	C2-set_2,Ig_3,V-set,fn3,ig	C2-set_2,Ig_3,V-set,fn3,ig	-	Immunoglobulin domain	-	-
LOC125028974	TMEM38B	TRIC	TMEM38B	Cation channel activity. It is involved in the biological process described with monovalent inorganic cation transport	GO:0003674,GO:0005215,GO:0005216,GO:0005227,GO:0005261,GO:0005267,GO:0005488,GO:0005515,GO:0005575,GO:0005622,GO:0005623,GO:0005634,GO:0005635,GO:0005737,GO:0005783,GO:0005789,GO:0006810,GO:0006811,GO:0006812,GO:0006813,GO:0008150,GO:0008324,GO:0009987,GO:0012505,GO:0015075,GO:0015077,GO:0015079,GO:0015267,GO:0015269,GO:0015318,GO:0015672,GO:0016020,GO:0016528,GO:0016529,GO:0022803,GO:0022836,GO:0022838,GO:0022839,GO:0022857,GO:0022890,GO:0030001,GO:0031090,GO:0031965,GO:0031967,GO:0031975,GO:0031984,GO:0033017,GO:0034220,GO:0042175,GO:0042802,GO:0043226,GO:0043227,GO:0043229,GO:0043231,GO:0044422,GO:0044424,GO:0044425,GO:0044428,GO:0044432,GO:0044444,GO:0044446,GO:0044464,GO:0046873,GO:0051179,GO:0051234,GO:0055085,GO:0071804,GO:0071805,GO:0098588,GO:0098655,GO:0098660,GO:0098662,GO:0098827	-
LOC125028977	WDR33	Collagen,WD40	WDR33	WD40 repeats	GO:0000003,GO:0000375,GO:0000377,GO:0000398,GO:0001650,GO:0005575,GO:0005622,GO:0005623,GO:0005634,GO:0005654,GO:0005730,GO:0005847,GO:0005849,GO:0006139,GO:0006259,GO:0006281,GO:0006301,GO:0006351,GO:0006353,GO:0006366,GO:0006369,GO:0006378,GO:0006379,GO:0006396,GO:0006397,GO:0006403,GO:0006405,GO:0006406,GO:0006611,GO:0006725,GO:0006807,GO:0006810,GO:0006886,GO:0006913,GO:0006950,GO:0006974,GO:0007276,GO:0007283,GO:0008104,GO:0008150,GO:0008152,GO:0008380,GO:0009058,GO:0009059,GO:0009987,GO:0010467,GO:0015031,GO:0015833,GO:0015931,GO:0016070,GO:0016071,GO:0016604,GO:0016607,GO:0018130,GO:0019438,GO:0019953,GO:0022414,GO:0031123,GO:0031124,GO:0031503,GO:0031974,GO:0031981,GO:0032501,GO:0032504,GO:0032774,GO:0032991,GO:0033036,GO:0033554,GO:0034613,GO:0034641,GO:0034645,GO:0034654,GO:0042886,GO:0043170,GO:0043226,GO:0043227,GO:0043228,GO:0043229,GO:0043231,GO:0043232,GO:0043233,GO:0043631,GO:0044237,GO:0044238,GO:0044249,GO:0044260,GO:0044271,GO:0044422,GO:0044424,GO:0044428,GO:0044446,GO:0044451,GO:0044452,GO:0044464,GO:0044703,GO:0045184,GO:0046483,GO:0046907,GO:0048232,GO:0048609,GO:0050657,GO:0050658,GO:0050896,GO:0051028,GO:0051168,GO:0051169,GO:0051179,GO:0051234,GO:0051236,GO:0051641,GO:0051649,GO:0051704,GO:0051716,GO:0070013,GO:0070727,GO:0071166,GO:0071426,GO:0071427,GO:0071702,GO:0071704,GO:0071705,GO:0090304,GO:0090305,GO:0090501,GO:0097659,GO:1901360,GO:1901362,GO:1901576	ko03015,map03015
LOC125028982	BTB	BTB	-	DNA- binding	GO:0005575,GO:0005622,GO:0005623,GO:0005634,GO:0006355,GO:0006357,GO:0008150,GO:0009889,GO:0010468,GO:0010556,GO:0019219,GO:0019222,GO:0031323,GO:0031326,GO:0043226,GO:0043227,GO:0043229,GO:0043231,GO:0044424,GO:0044464,GO:0050789,GO:0050794,GO:0051171,GO:0051252,GO:0060255,GO:0065007,GO:0080090,GO:1903506,GO:2000112,GO:2001141	-
LOC125028981	tnc-2	EF-hand_1,EF-hand_6,EF-hand_7	tnc-2	troponin C	GO:0003674,GO:0005488,GO:0005515,GO:0008092,GO:0031013	-
LOC125028984	NSUN2	Methyltr_RsmB-F	NSUN2	Belongs to the class I-like SAM-binding methyltransferase superfamily. RsmB NOP family	GO:0000003,GO:0000049,GO:0000075,GO:0001510,GO:0001942,GO:0003006,GO:0003008,GO:0003674,GO:0003676,GO:0003723,GO:0003824,GO:0005488,GO:0005575,GO:0005622,GO:0005623,GO:0005634,GO:0005654,GO:0005730,GO:0005737,GO:0005819,GO:0005856,GO:0006139,GO:0006396,GO:0006399,GO:0006400,GO:0006725,GO:0006807,GO:0007049,GO:0007275,GO:0007276,GO:0007281,GO:0007283,GO:0007286,GO:0007610,GO:0007611,GO:0007613,GO:0007614,GO:0008033,GO:0008150,GO:0008152,GO:0008168,GO:0008173,GO:0008175,GO:0008544,GO:0008757,GO:0009451,GO:0009888,GO:0009987,GO:0010467,GO:0015630,GO:0016070,GO:0016427,GO:0016428,GO:0016740,GO:0016741,GO:0019953,GO:0021700,GO:0022402,GO:0022404,GO:0022405,GO:0022412,GO:0022414,GO:0030154,GO:0030488,GO:0031974,GO:0031981,GO:0032259,GO:0032501,GO:0032502,GO:0032504,GO:0032991,GO:0033313,GO:0033391,GO:0034470,GO:0034641,GO:0034660,GO:0035770,GO:0036464,GO:0042303,GO:0042633,GO:0043170,GO:0043226,GO:0043227,GO:0043228,GO:0043229,GO:0043231,GO:0043232,GO:0043233,GO:0043412,GO:0043414,GO:0043588,GO:0044237,GO:0044238,GO:0044260,GO:0044422,GO:0044424,GO:0044428,GO:0044430,GO:0044444,GO:0044446,GO:0044464,GO:0044703,GO:0045786,GO:0046483,GO:0048232,GO:0048468,GO:0048513,GO:0048515,GO:0048519,GO:0048523,GO:0048609,GO:0048731,GO:0048820,GO:0048856,GO:0048869,GO:0050789,GO:0050794,GO:0050877,GO:0050890,GO:0051321,GO:0051704,GO:0051726,GO:0060429,GO:0065007,GO:0070013,GO:0071695,GO:0071704,GO:0090304,GO:0097159,GO:0098773,GO:0140098,GO:0140101,GO:1901360,GO:1901363,GO:1903046,GO:1990904	-
LOC125028985	DSCC1	Dcc1	DSCC1	Sister chromatid cohesion protein	GO:0000070,GO:0000278,GO:0000280,GO:0000775,GO:0000785,GO:0000819,GO:0005575,GO:0005622,GO:0005623,GO:0005634,GO:0005654,GO:0005694,GO:0006275,GO:0006464,GO:0006473,GO:0006807,GO:0006996,GO:0007049,GO:0007059,GO:0007062,GO:0007064,GO:0008150,GO:0008152,GO:0009889,GO:0009891,GO:0009893,GO:0009987,GO:0010556,GO:0010557,GO:0010604,GO:0016043,GO:0019219,GO:0019222,GO:0019538,GO:0022402,GO:0031323,GO:0031325,GO:0031326,GO:0031328,GO:0031390,GO:0031974,GO:0031981,GO:0032991,GO:0034086,GO:0034088,GO:0034421,GO:0036211,GO:0043085,GO:0043170,GO:0043226,GO:0043227,GO:0043228,GO:0043229,GO:0043231,GO:0043232,GO:0043233,GO:0043412,GO:0043543,GO:0043687,GO:0044093,GO:0044237,GO:0044238,GO:0044260,GO:0044267,GO:0044422,GO:0044424,GO:0044427,GO:0044428,GO:0044446,GO:0044464,GO:0045935,GO:0048285,GO:0048518,GO:0048522,GO:0050789,GO:0050790,GO:0050794,GO:0051052,GO:0051054,GO:0051171,GO:0051173,GO:0051276,GO:0051338,GO:0051347,GO:0060255,GO:0065007,GO:0065009,GO:0070013,GO:0071704,GO:0071840,GO:0080090,GO:0090329,GO:0098687,GO:0098813,GO:0140014,GO:1900262,GO:1900264,GO:1901564,GO:1903047,GO:2000112,GO:2000278,GO:2000573	-
LOC125028987	DHRS13	adh_short	DHRS13	Belongs to the short-chain dehydrogenases reductases (SDR) family	-	-
LOC125028990	CABIT	CABIT	-	-	GO:0007275,GO:0007444,GO:0007623,GO:0008150,GO:0009888,GO:0032501,GO:0032502,GO:0035295,GO:0048511,GO:0048513,GO:0048731,GO:0048856,GO:0060429	-
LOC125028992	CHORDC1	CHORD,CS	CHORDC1	CHORD	GO:0000166,GO:0000226,GO:0001932,GO:0001933,GO:0003674,GO:0005488,GO:0005515,GO:0005524,GO:0006457,GO:0006469,GO:0006996,GO:0007010,GO:0007017,GO:0007049,GO:0007098,GO:0007275,GO:0007399,GO:0008144,GO:0008150,GO:0008270,GO:0008361,GO:0009892,GO:0009987,GO:0010563,GO:0010564,GO:0010605,GO:0010824,GO:0010975,GO:0016043,GO:0017076,GO:0019220,GO:0019222,GO:0022008,GO:0022402,GO:0030154,GO:0030554,GO:0031023,GO:0031072,GO:0031323,GO:0031324,GO:0031344,GO:0031399,GO:0031400,GO:0032268,GO:0032269,GO:0032501,GO:0032502,GO:0032535,GO:0032553,GO:0032555,GO:0032559,GO:0032886,GO:0033043,GO:0033673,GO:0035639,GO:0036094,GO:0042325,GO:0042326,GO:0043086,GO:0043167,GO:0043168,GO:0043169,GO:0043531,GO:0043549,GO:0044092,GO:0045595,GO:0045664,GO:0045859,GO:0045936,GO:0046605,GO:0046872,GO:0046914,GO:0048519,GO:0048523,GO:0048583,GO:0048699,GO:0048731,GO:0048856,GO:0048869,GO:0050767,GO:0050773,GO:0050789,GO:0050790,GO:0050793,GO:0050794,GO:0051128,GO:0051171,GO:0051172,GO:0051174,GO:0051239,GO:0051246,GO:0051248,GO:0051298,GO:0051338,GO:0051348,GO:0051493,GO:0051726,GO:0051879,GO:0051960,GO:0060255,GO:0060284,GO:0061077,GO:0065007,GO:0065008,GO:0065009,GO:0070507,GO:0071840,GO:0071900,GO:0071901,GO:0080090,GO:0080134,GO:0080135,GO:0090066,GO:0097159,GO:0097367,GO:0120035,GO:1900034,GO:1901265,GO:1901363,GO:2000026,GO:2000298,GO:2000299	-
LOC125028997	AEBP2	-	AEBP2	Metal ion binding	GO:0000003,GO:0000122,GO:0000902,GO:0000904,GO:0000976,GO:0000977,GO:0000978,GO:0000981,GO:0000982,GO:0000987,GO:0001012,GO:0001067,GO:0001078,GO:0001227,GO:0001667,GO:0002009,GO:0002064,GO:0002065,GO:0002066,GO:0002165,GO:0003002,GO:0003006,GO:0003674,GO:0003676,GO:0003677,GO:0003690,GO:0003700,GO:0003712,GO:0003714,GO:0005488,GO:0005575,GO:0005622,GO:0005623,GO:0005634,GO:0005654,GO:0006355,GO:0006357,GO:0006928,GO:0006935,GO:0006950,GO:0007275,GO:0007276,GO:0007281,GO:0007292,GO:0007297,GO:0007298,GO:0007350,GO:0007379,GO:0007380,GO:0007382,GO:0007389,GO:0007399,GO:0007409,GO:0007411,GO:0007417,GO:0007418,GO:0007424,GO:0007444,GO:0007447,GO:0007449,GO:0007472,GO:0007474,GO:0007476,GO:0007479,GO:0007552,GO:0007560,GO:0008150,GO:0008347,GO:0009605,GO:0009611,GO:0009653,GO:0009790,GO:0009791,GO:0009880,GO:0009886,GO:0009887,GO:0009888,GO:0009889,GO:0009890,GO:0009891,GO:0009892,GO:0009893,GO:0009954,GO:0009987,GO:0010468,GO:0010556,GO:0010557,GO:0010558,GO:0010604,GO:0010605,GO:0010628,GO:0010629,GO:0010631,GO:0016043,GO:0016477,GO:0019219,GO:0019222,GO:0019953,GO:0022008,GO:0022412,GO:0022414,GO:0030030,GO:0030154,GO:0030182,GO:0030707,GO:0030855,GO:0031099,GO:0031175,GO:0031323,GO:0031324,GO:0031325,GO:0031326,GO:0031327,GO:0031328,GO:0031519,GO:0031974,GO:0031981,GO:0032501,GO:0032502,GO:0032504,GO:0032989,GO:0032990,GO:0032991,GO:0034708,GO:0035097,GO:0035098,GO:0035107,GO:0035114,GO:0035120,GO:0035218,GO:0035220,GO:0035223,GO:0035239,GO:0035282,GO:0035287,GO:0035289,GO:0035295,GO:0040007,GO:0040011,GO:0040029,GO:0042060,GO:0042063,GO:0042221,GO:0042246,GO:0042330,GO:0043226,GO:0043227,GO:0043229,GO:0043231,GO:0043233,GO:0043565,GO:0044212,GO:0044422,GO:0044424,GO:0044428,GO:0044446,GO:0044451,GO:0044464,GO:0044703,GO:0045814,GO:0045892,GO:0045893,GO:0045934,GO:0045935,GO:0045944,GO:0048468,GO:0048477,GO:0048513,GO:0048518,GO:0048519,GO:0048522,GO:0048523,GO:0048563,GO:0048569,GO:0048589,GO:0048609,GO:0048666,GO:0048667,GO:0048699,GO:0048707,GO:0048729,GO:0048731,GO:0048736,GO:0048737,GO:0048812,GO:0048856,GO:0048858,GO:0048869,GO:0048870,GO:0050789,GO:0050794,GO:0050896,GO:0051171,GO:0051172,GO:0051173,GO:0051179,GO:0051252,GO:0051253,GO:0051254,GO:0051674,GO:0051704,GO:0060255,GO:0060322,GO:0060429,GO:0060541,GO:0060562,GO:0061564,GO:0065007,GO:0070013,GO:0071840,GO:0080090,GO:0090130,GO:0090132,GO:0097159,GO:0097485,GO:0120036,GO:0120039,GO:0140110,GO:1901363,GO:1902494,GO:1902679,GO:1902680,GO:1903506,GO:1903507,GO:1903508,GO:1990234,GO:1990837,GO:2000112,GO:2000113,GO:2001141	-
LOC125028999	CNDP2	M20_dimer,Peptidase_M20	CNDP2	activity. It is involved in the biological process described with	GO:0003674,GO:0003824,GO:0004180,GO:0005575,GO:0005622,GO:0005623,GO:0005634,GO:0005654,GO:0005737,GO:0005829,GO:0006508,GO:0006518,GO:0006575,GO:0006749,GO:0006750,GO:0006790,GO:0006807,GO:0008150,GO:0008152,GO:0008233,GO:0008238,GO:0009058,GO:0009987,GO:0016787,GO:0016805,GO:0019184,GO:0019538,GO:0031974,GO:0031981,GO:0034641,GO:0042398,GO:0043043,GO:0043170,GO:0043226,GO:0043227,GO:0043229,GO:0043231,GO:0043233,GO:0043603,GO:0043604,GO:0044237,GO:0044238,GO:0044249,GO:0044271,GO:0044272,GO:0044422,GO:0044424,GO:0044428,GO:0044444,GO:0044446,GO:0044464,GO:0051186,GO:0051188,GO:0070011,GO:0070013,GO:0071704,GO:0140096,GO:1901564,GO:1901566,GO:1901576	ko00330,ko00340,ko00410,ko01100,map00330,map00340,map00410,map01100
LOC125029002	Ccnjl	Cyclin_C,Cyclin_N	Ccnjl	Belongs to the cyclin family	GO:0000003,GO:0000278,GO:0001932,GO:0003006,GO:0003674,GO:0007049,GO:0007275,GO:0007276,GO:0007281,GO:0007292,GO:0007293,GO:0008150,GO:0009653,GO:0009790,GO:0009987,GO:0010468,GO:0016538,GO:0019207,GO:0019220,GO:0019222,GO:0019887,GO:0019953,GO:0022412,GO:0022414,GO:0030154,GO:0030234,GO:0031323,GO:0031399,GO:0032268,GO:0032501,GO:0032502,GO:0032504,GO:0042325,GO:0043549,GO:0044703,GO:0045448,GO:0045859,GO:0048468,GO:0048477,GO:0048609,GO:0048646,GO:0048856,GO:0048869,GO:0050789,GO:0050790,GO:0050794,GO:0051171,GO:0051174,GO:0051246,GO:0051338,GO:0051704,GO:0060255,GO:0060966,GO:0060968,GO:0065007,GO:0065009,GO:0080090,GO:0098772	-
LOC125029003	FABP5	Lipocalin	FABP5	Lipocalin / cytosolic fatty-acid binding protein family	GO:0000323,GO:0001775,GO:0001816,GO:0001932,GO:0001933,GO:0001972,GO:0002252,GO:0002263,GO:0002274,GO:0002275,GO:0002283,GO:0002366,GO:0002376,GO:0002443,GO:0002444,GO:0002446,GO:0003008,GO:0003674,GO:0005102,GO:0005215,GO:0005319,GO:0005324,GO:0005488,GO:0005501,GO:0005504,GO:0005515,GO:0005575,GO:0005576,GO:0005615,GO:0005622,GO:0005623,GO:0005634,GO:0005654,GO:0005737,GO:0005764,GO:0005766,GO:0005773,GO:0005775,GO:0005811,GO:0005829,GO:0005886,GO:0005975,GO:0005996,GO:0006006,GO:0006082,GO:0006355,GO:0006469,GO:0006629,GO:0006631,GO:0006638,GO:0006639,GO:0006641,GO:0006644,GO:0006650,GO:0006656,GO:0006793,GO:0006796,GO:0006807,GO:0006810,GO:0006811,GO:0006820,GO:0006869,GO:0006887,GO:0006950,GO:0006955,GO:0007610,GO:0007611,GO:0007613,GO:0007616,GO:0008150,GO:0008152,GO:0008284,GO:0008289,GO:0008544,GO:0008610,GO:0008654,GO:0009056,GO:0009058,GO:0009611,GO:0009719,GO:0009725,GO:0009888,GO:0009889,GO:0009890,GO:0009892,GO:0009893,GO:0009966,GO:0009967,GO:0009987,GO:0010033,GO:0010035,GO:0010038,GO:0010226,GO:0010468,GO:0010556,GO:0010558,GO:0010563,GO:0010565,GO:0010604,GO:0010605,GO:0010628,GO:0010629,GO:0010646,GO:0010647,GO:0010827,GO:0010829,GO:0010876,GO:0012505,GO:0012506,GO:0014069,GO:0014070,GO:0015711,GO:0015718,GO:0015849,GO:0015908,GO:0015909,GO:0016020,GO:0016042,GO:0016192,GO:0019216,GO:0019217,GO:0019219,GO:0019220,GO:0019222,GO:0019318,GO:0019433,GO:0019637,GO:0019752,GO:0019840,GO:0023051,GO:0023056,GO:0030141,GO:0030154,GO:0030659,GO:0030667,GO:0031090,GO:0031323,GO:0031324,GO:0031326,GO:0031327,GO:0031347,GO:0031349,GO:0031392,GO:0031399,GO:0031400,GO:0031406,GO:0031410,GO:0031644,GO:0031960,GO:0031974,GO:0031981,GO:0031982,GO:0031983,GO:0032101,GO:0032103,GO:0032268,GO:0032269,GO:0032279,GO:0032501,GO:0032502,GO:0032787,GO:0032879,GO:0032940,GO:0033036,GO:0033293,GO:0033500,GO:0033673,GO:0033993,GO:0034097,GO:0034612,GO:0034762,GO:0034763,GO:0034774,GO:0035358,GO:0035360,GO:0035578,GO:0036041,GO:0036094,GO:0036230,GO:0042119,GO:0042127,GO:0042221,GO:0042304,GO:0042325,GO:0042326,GO:0042493,GO:0042582,GO:0042592,GO:0042593,GO:0042632,GO:0042802,GO:0043086,GO:0043167,GO:0043168,GO:0043177,GO:0043226,GO:0043227,GO:0043228,GO:0043229,GO:0043231,GO:0043232,GO:0043233,GO:0043299,GO:0043312,GO:0043436,GO:0043549,GO:0044057,GO:0044092,GO:0044237,GO:0044238,GO:0044242,GO:0044248,GO:0044249,GO:0044255,GO:0044281,GO:0044421,GO:0044422,GO:0044424,GO:0044428,GO:0044433,GO:0044437,GO:0044444,GO:0044446,GO:0044456,GO:0044464,GO:0045017,GO:0045055,GO:0045202,GO:0045321,GO:0045444,GO:0045859,GO:0045892,GO:0045934,GO:0045936,GO:0046461,GO:0046464,GO:0046470,GO:0046474,GO:0046486,GO:0046503,GO:0046890,GO:0046903,GO:0046942,GO:0048471,GO:0048518,GO:0048519,GO:0048522,GO:0048523,GO:0048545,GO:0048583,GO:0048584,GO:0048856,GO:0048869,GO:0048878,GO:0050727,GO:0050729,GO:0050789,GO:0050790,GO:0050794,GO:0050872,GO:0050873,GO:0050877,GO:0050890,GO:0050896,GO:0051049,GO:0051051,GO:0051171,GO:0051172,GO:0051174,GO:0051179,GO:0051234,GO:0051239,GO:0051246,GO:0051248,GO:0051252,GO:0051253,GO:0051338,GO:0051348,GO:0051384,GO:0051427,GO:0051716,GO:0051930,GO:0051931,GO:0055088,GO:0055092,GO:0060205,GO:0060255,GO:0062012,GO:0065007,GO:0065008,GO:0065009,GO:0070013,GO:0070887,GO:0071241,GO:0071248,GO:0071285,GO:0071310,GO:0071345,GO:0071356,GO:0071702,GO:0071704,GO:0071944,GO:0080090,GO:0080134,GO:0090407,GO:0097164,GO:0097458,GO:0097708,GO:0098588,GO:0098794,GO:0098805,GO:0098984,GO:0099177,GO:0099178,GO:0099503,GO:0099572,GO:1901564,GO:1901566,GO:1901575,GO:1901576,GO:1902679,GO:1903506,GO:1903507,GO:2000112,GO:2000113,GO:2001141,GO:2001279	ko03320,ko04923,map03320,map04923
LOC125029004	CDC42BPA	C1_1,CNH,DMPK_coil,KELK,Pkinase,Pkinase_C	CDC42BPA	Serine threonine-protein kinase MRCK	GO:0000166,GO:0000226,GO:0000287,GO:0003674,GO:0003824,GO:0004672,GO:0004674,GO:0005488,GO:0005515,GO:0005524,GO:0005575,GO:0005622,GO:0005623,GO:0005856,GO:0005911,GO:0006464,GO:0006468,GO:0006793,GO:0006796,GO:0006807,GO:0006810,GO:0006928,GO:0006996,GO:0007010,GO:0007017,GO:0007097,GO:0008144,GO:0008150,GO:0008152,GO:0009966,GO:0009987,GO:0010646,GO:0015629,GO:0016043,GO:0016301,GO:0016310,GO:0016477,GO:0016740,GO:0016772,GO:0016773,GO:0017076,GO:0019538,GO:0023051,GO:0030027,GO:0030029,GO:0030036,GO:0030054,GO:0030554,GO:0031032,GO:0031252,GO:0031532,GO:0032553,GO:0032555,GO:0032559,GO:0035639,GO:0036094,GO:0036211,GO:0040011,GO:0042641,GO:0042802,GO:0042995,GO:0043167,GO:0043168,GO:0043169,GO:0043170,GO:0043226,GO:0043228,GO:0043229,GO:0043232,GO:0043412,GO:0044237,GO:0044238,GO:0044260,GO:0044267,GO:0044422,GO:0044424,GO:0044430,GO:0044446,GO:0044464,GO:0046872,GO:0046907,GO:0048583,GO:0048870,GO:0050789,GO:0050794,GO:0051056,GO:0051179,GO:0051234,GO:0051640,GO:0051641,GO:0051647,GO:0051649,GO:0051656,GO:0051674,GO:0065007,GO:0071704,GO:0071840,GO:0097159,GO:0097367,GO:0120025,GO:0140096,GO:1901265,GO:1901363,GO:1901564,GO:1902531	-
LOC125029005	Dynamin_N,MMR_HSR1	Dynamin_N,MMR_HSR1	-	Dynamin family	-	-
LOC125029007	RNF4	zf-C3HC4_2,zf-RING_2	RNF4	Ring finger domain	GO:0000003,GO:0000151,GO:0000152,GO:0000209,GO:0003006,GO:0003674,GO:0003676,GO:0003677,GO:0003682,GO:0003824,GO:0004842,GO:0005102,GO:0005488,GO:0005515,GO:0005575,GO:0005622,GO:0005623,GO:0005634,GO:0005654,GO:0005737,GO:0005829,GO:0006355,GO:0006357,GO:0006464,GO:0006508,GO:0006511,GO:0006807,GO:0007275,GO:0007276,GO:0007283,GO:0007548,GO:0008134,GO:0008150,GO:0008152,GO:0008270,GO:0008406,GO:0008584,GO:0009056,GO:0009057,GO:0009314,GO:0009628,GO:0009719,GO:0009725,GO:0009889,GO:0009891,GO:0009892,GO:0009893,GO:0009987,GO:0010033,GO:0010035,GO:0010212,GO:0010332,GO:0010468,GO:0010498,GO:0010556,GO:0010557,GO:0010564,GO:0010604,GO:0010605,GO:0010628,GO:0010941,GO:0014070,GO:0016567,GO:0016604,GO:0016605,GO:0016740,GO:0017025,GO:0019219,GO:0019222,GO:0019538,GO:0019787,GO:0019899,GO:0019941,GO:0019953,GO:0022414,GO:0030163,GO:0030331,GO:0031323,GO:0031324,GO:0031325,GO:0031326,GO:0031328,GO:0031399,GO:0031400,GO:0031491,GO:0031624,GO:0031974,GO:0031981,GO:0032182,GO:0032183,GO:0032184,GO:0032268,GO:0032269,GO:0032355,GO:0032446,GO:0032501,GO:0032502,GO:0032504,GO:0032870,GO:0032886,GO:0032991,GO:0033043,GO:0033044,GO:0033142,GO:0033233,GO:0033234,GO:0033574,GO:0033768,GO:0033993,GO:0034097,GO:0034698,GO:0035257,GO:0035258,GO:0035690,GO:0036211,GO:0042221,GO:0042493,GO:0042802,GO:0042803,GO:0043161,GO:0043167,GO:0043169,GO:0043170,GO:0043226,GO:0043227,GO:0043229,GO:0043231,GO:0043233,GO:0043254,GO:0043412,GO:0043632,GO:0044087,GO:0044237,GO:0044238,GO:0044248,GO:0044257,GO:0044260,GO:0044265,GO:0044267,GO:0044390,GO:0044422,GO:0044424,GO:0044428,GO:0044444,GO:0044446,GO:0044451,GO:0044464,GO:0044703,GO:0044752,GO:0044877,GO:0045137,GO:0045893,GO:0045935,GO:0045944,GO:0046546,GO:0046661,GO:0046685,GO:0046872,GO:0046914,GO:0046983,GO:0048232,GO:0048513,GO:0048518,GO:0048519,GO:0048522,GO:0048523,GO:0048608,GO:0048609,GO:0048731,GO:0048856,GO:0050681,GO:0050789,GO:0050794,GO:0050896,GO:0051128,GO:0051171,GO:0051172,GO:0051173,GO:0051246,GO:0051248,GO:0051252,GO:0051254,GO:0051427,GO:0051493,GO:0051603,GO:0051704,GO:0051716,GO:0051726,GO:0051865,GO:0060255,GO:0060548,GO:0061458,GO:0061630,GO:0061659,GO:0065007,GO:0070013,GO:0070507,GO:0070534,GO:0070647,GO:0070887,GO:0070936,GO:0070979,GO:0071214,GO:0071241,GO:0071243,GO:0071310,GO:0071345,GO:0071394,GO:0071396,GO:0071407,GO:0071478,GO:0071479,GO:0071480,GO:0071495,GO:0071704,GO:0072710,GO:0072711,GO:0080090,GO:0085020,GO:0090169,GO:0090224,GO:0090230,GO:0090234,GO:0097159,GO:0097327,GO:0097329,GO:0104004,GO:0140096,GO:1901363,GO:1901564,GO:1901565,GO:1901575,GO:1901654,GO:1901655,GO:1901698,GO:1901699,GO:1901700,GO:1901701,GO:1902115,GO:1902494,GO:1902680,GO:1903320,GO:1903321,GO:1903506,GO:1903508,GO:1990234,GO:2000112,GO:2001141	-
LOC125029010	CDK19	Pkinase	CDK19	Protein tyrosine kinase	GO:0000082,GO:0000151,GO:0000278,GO:0000902,GO:0000904,GO:0002009,GO:0002165,GO:0003002,GO:0003674,GO:0003824,GO:0004672,GO:0004674,GO:0004693,GO:0005488,GO:0005515,GO:0005575,GO:0005622,GO:0005623,GO:0005634,GO:0005654,GO:0005730,GO:0005737,GO:0005829,GO:0006139,GO:0006351,GO:0006352,GO:0006355,GO:0006357,GO:0006366,GO:0006367,GO:0006396,GO:0006464,GO:0006468,GO:0006725,GO:0006793,GO:0006796,GO:0006807,GO:0006928,GO:0006935,GO:0007049,GO:0007275,GO:0007346,GO:0007389,GO:0007399,GO:0007409,GO:0007411,GO:0007423,GO:0007444,GO:0007478,GO:0007480,GO:0007552,GO:0007560,GO:0008150,GO:0008152,GO:0009058,GO:0009059,GO:0009605,GO:0009653,GO:0009791,GO:0009886,GO:0009887,GO:0009888,GO:0009889,GO:0009891,GO:0009892,GO:0009893,GO:0009987,GO:0010467,GO:0010468,GO:0010556,GO:0010557,GO:0010604,GO:0010628,GO:0010941,GO:0010942,GO:0016043,GO:0016070,GO:0016073,GO:0016180,GO:0016301,GO:0016310,GO:0016567,GO:0016592,GO:0016740,GO:0016772,GO:0016773,GO:0018130,GO:0019216,GO:0019219,GO:0019222,GO:0019438,GO:0019538,GO:0019899,GO:0022008,GO:0022402,GO:0022416,GO:0030030,GO:0030154,GO:0030182,GO:0031123,GO:0031175,GO:0031323,GO:0031324,GO:0031325,GO:0031326,GO:0031328,GO:0031347,GO:0031349,GO:0031974,GO:0031981,GO:0032101,GO:0032103,GO:0032446,GO:0032501,GO:0032502,GO:0032774,GO:0032989,GO:0032990,GO:0032991,GO:0034470,GO:0034472,GO:0034641,GO:0034645,GO:0034654,GO:0034660,GO:0035107,GO:0035114,GO:0035120,GO:0035218,GO:0035239,GO:0035282,GO:0035285,GO:0035295,GO:0036011,GO:0036211,GO:0040011,GO:0042221,GO:0042330,GO:0042981,GO:0043065,GO:0043067,GO:0043068,GO:0043170,GO:0043226,GO:0043227,GO:0043228,GO:0043229,GO:0043231,GO:0043232,GO:0043233,GO:0043412,GO:0043628,GO:0044237,GO:0044238,GO:0044249,GO:0044260,GO:0044267,GO:0044271,GO:0044422,GO:0044424,GO:0044428,GO:0044444,GO:0044446,GO:0044451,GO:0044464,GO:0044770,GO:0044772,GO:0044843,GO:0045498,GO:0045833,GO:0045893,GO:0045935,GO:0045944,GO:0046483,GO:0048468,GO:0048513,GO:0048518,GO:0048519,GO:0048522,GO:0048523,GO:0048563,GO:0048569,GO:0048583,GO:0048584,GO:0048666,GO:0048667,GO:0048699,GO:0048707,GO:0048729,GO:0048731,GO:0048736,GO:0048737,GO:0048812,GO:0048856,GO:0048858,GO:0048869,GO:0050727,GO:0050729,GO:0050789,GO:0050794,GO:0050896,GO:0051171,GO:0051173,GO:0051252,GO:0051254,GO:0051726,GO:0060255,GO:0060429,GO:0060562,GO:0061564,GO:0065007,GO:0070013,GO:0070647,GO:0071704,GO:0071840,GO:0080090,GO:0080134,GO:0090207,GO:0090209,GO:0090304,GO:0097472,GO:0097485,GO:0097659,GO:0120036,GO:0120039,GO:0140096,GO:1901360,GO:1901362,GO:1901564,GO:1901576,GO:1902494,GO:1902680,GO:1903047,GO:1903506,GO:1903508,GO:1990234,GO:2000112,GO:2001141	-
LOC125029008	ANKRD27	Ank,Ank_2,Ank_3,Ank_4,Ank_5,VPS9	ANKRD27	Vacuolar sorting protein 9 (VPS9) domain	GO:0000149,GO:0000323,GO:0000902,GO:0003674,GO:0005085,GO:0005088,GO:0005488,GO:0005515,GO:0005575,GO:0005622,GO:0005623,GO:0005737,GO:0005764,GO:0005768,GO:0005769,GO:0005770,GO:0005773,GO:0005829,GO:0005886,GO:0006810,GO:0007275,GO:0007399,GO:0008150,GO:0009605,GO:0009653,GO:0009987,GO:0010639,GO:0010720,GO:0010769,GO:0010770,GO:0010975,GO:0010976,GO:0012505,GO:0016020,GO:0016043,GO:0016192,GO:0016197,GO:0016482,GO:0017016,GO:0017112,GO:0017137,GO:0019899,GO:0021700,GO:0022008,GO:0022603,GO:0022604,GO:0030030,GO:0030133,GO:0030154,GO:0030182,GO:0031175,GO:0031267,GO:0031333,GO:0031338,GO:0031339,GO:0031344,GO:0031346,GO:0031410,GO:0031982,GO:0032501,GO:0032502,GO:0032879,GO:0032989,GO:0032990,GO:0033043,GO:0033059,GO:0035542,GO:0035544,GO:0035646,GO:0042470,GO:0042995,GO:0043005,GO:0043085,GO:0043087,GO:0043226,GO:0043227,GO:0043229,GO:0043231,GO:0043254,GO:0043473,GO:0043476,GO:0043482,GO:0043485,GO:0043547,GO:0044087,GO:0044093,GO:0044422,GO:0044424,GO:0044433,GO:0044440,GO:0044444,GO:0044446,GO:0044464,GO:0045022,GO:0045595,GO:0045597,GO:0045664,GO:0045666,GO:0046907,GO:0048066,GO:0048468,GO:0048518,GO:0048519,GO:0048522,GO:0048523,GO:0048666,GO:0048699,GO:0048731,GO:0048757,GO:0048770,GO:0048812,GO:0048814,GO:0048856,GO:0048858,GO:0048869,GO:0050767,GO:0050769,GO:0050773,GO:0050775,GO:0050789,GO:0050790,GO:0050793,GO:0050794,GO:0050896,GO:0050931,GO:0051020,GO:0051049,GO:0051051,GO:0051094,GO:0051128,GO:0051129,GO:0051130,GO:0051179,GO:0051234,GO:0051239,GO:0051240,GO:0051336,GO:0051345,GO:0051641,GO:0051649,GO:0051716,GO:0051960,GO:0051962,GO:0060284,GO:0060627,GO:0065007,GO:0065009,GO:0071840,GO:0071944,GO:0097422,GO:0097458,GO:0097708,GO:0098772,GO:0098876,GO:0098927,GO:0120025,GO:0120035,GO:0120036,GO:0120039,GO:1900006,GO:1990126,GO:2000026	-
LOC125029012	DPF3	PHD,Requiem_N	DPF3	zinc ion binding	GO:0000228,GO:0000785,GO:0000790,GO:0000981,GO:0003007,GO:0003674,GO:0003700,GO:0005488,GO:0005515,GO:0005575,GO:0005622,GO:0005623,GO:0005634,GO:0005654,GO:0005694,GO:0005737,GO:0005813,GO:0005815,GO:0005829,GO:0005856,GO:0006325,GO:0006338,GO:0006355,GO:0006357,GO:0006915,GO:0006996,GO:0007154,GO:0007165,GO:0007275,GO:0007399,GO:0007507,GO:0007517,GO:0008150,GO:0008219,GO:0008270,GO:0009653,GO:0009887,GO:0009888,GO:0009889,GO:0009987,GO:0010468,GO:0010556,GO:0012501,GO:0014706,GO:0015630,GO:0016043,GO:0016514,GO:0019219,GO:0019222,GO:0023052,GO:0031323,GO:0031326,GO:0031974,GO:0031981,GO:0032501,GO:0032502,GO:0032991,GO:0042393,GO:0043167,GO:0043169,GO:0043226,GO:0043227,GO:0043228,GO:0043229,GO:0043231,GO:0043232,GO:0043233,GO:0044422,GO:0044424,GO:0044427,GO:0044428,GO:0044430,GO:0044444,GO:0044446,GO:0044454,GO:0044464,GO:0046872,GO:0046914,GO:0048513,GO:0048644,GO:0048729,GO:0048731,GO:0048738,GO:0048856,GO:0050789,GO:0050794,GO:0050896,GO:0051171,GO:0051252,GO:0051276,GO:0051716,GO:0055008,GO:0060255,GO:0060415,GO:0060537,GO:0061061,GO:0065007,GO:0070013,GO:0070603,GO:0071565,GO:0071840,GO:0072359,GO:0080090,GO:0097190,GO:0097458,GO:0140110,GO:1902494,GO:1903506,GO:1904949,GO:2000112,GO:2001141	ko04714,ko05225,map04714,map05225
LOC125029014	VPS25	ESCRT-II	VPS25	Vacuolar protein-sorting-associated protein 25	GO:0000003,GO:0000578,GO:0000814,GO:0001894,GO:0001932,GO:0001933,GO:0002009,GO:0002165,GO:0003002,GO:0003006,GO:0003674,GO:0005198,GO:0005488,GO:0005515,GO:0005575,GO:0005622,GO:0005623,GO:0005634,GO:0005654,GO:0005737,GO:0005768,GO:0005829,GO:0006403,GO:0006469,GO:0006508,GO:0006511,GO:0006807,GO:0006810,GO:0006886,GO:0006897,GO:0006914,GO:0006996,GO:0007032,GO:0007034,GO:0007163,GO:0007175,GO:0007176,GO:0007275,GO:0007276,GO:0007281,GO:0007292,GO:0007308,GO:0007309,GO:0007314,GO:0007350,GO:0007351,GO:0007389,GO:0007444,GO:0007483,GO:0007484,GO:0007485,GO:0007548,GO:0007552,GO:0007560,GO:0008104,GO:0008150,GO:0008152,GO:0008283,GO:0008285,GO:0008298,GO:0008358,GO:0008593,GO:0008595,GO:0009056,GO:0009057,GO:0009653,GO:0009790,GO:0009791,GO:0009798,GO:0009880,GO:0009886,GO:0009887,GO:0009888,GO:0009892,GO:0009948,GO:0009952,GO:0009966,GO:0009968,GO:0009987,GO:0009994,GO:0010008,GO:0010256,GO:0010469,GO:0010563,GO:0010605,GO:0010646,GO:0010648,GO:0010669,GO:0010941,GO:0012505,GO:0015031,GO:0015833,GO:0016020,GO:0016043,GO:0016050,GO:0016192,GO:0016197,GO:0016236,GO:0019220,GO:0019222,GO:0019538,GO:0019941,GO:0019953,GO:0021700,GO:0022411,GO:0022412,GO:0022414,GO:0022607,GO:0023051,GO:0023057,GO:0030011,GO:0030154,GO:0030163,GO:0030539,GO:0031090,GO:0031323,GO:0031324,GO:0031399,GO:0031400,GO:0031410,GO:0031974,GO:0031981,GO:0031982,GO:0032268,GO:0032269,GO:0032501,GO:0032502,GO:0032504,GO:0032509,GO:0032511,GO:0032984,GO:0032991,GO:0033036,GO:0033365,GO:0033673,GO:0034613,GO:0035088,GO:0035090,GO:0035112,GO:0035126,GO:0035215,GO:0035239,GO:0035282,GO:0035295,GO:0036257,GO:0036258,GO:0036452,GO:0042058,GO:0042059,GO:0042127,GO:0042325,GO:0042326,GO:0042592,GO:0042802,GO:0042803,GO:0042886,GO:0042981,GO:0043067,GO:0043086,GO:0043162,GO:0043170,GO:0043226,GO:0043227,GO:0043229,GO:0043231,GO:0043233,GO:0043328,GO:0043549,GO:0043632,GO:0043933,GO:0044085,GO:0044092,GO:0044237,GO:0044238,GO:0044248,GO:0044257,GO:0044260,GO:0044265,GO:0044267,GO:0044422,GO:0044424,GO:0044425,GO:0044428,GO:0044433,GO:0044440,GO:0044444,GO:0044446,GO:0044464,GO:0044703,GO:0045184,GO:0045197,GO:0045199,GO:0045324,GO:0045450,GO:0045859,GO:0045936,GO:0046661,GO:0046907,GO:0046983,GO:0047485,GO:0048468,GO:0048469,GO:0048477,GO:0048513,GO:0048519,GO:0048523,GO:0048563,GO:0048569,GO:0048583,GO:0048585,GO:0048599,GO:0048608,GO:0048609,GO:0048707,GO:0048729,GO:0048731,GO:0048803,GO:0048805,GO:0048806,GO:0048808,GO:0048856,GO:0048869,GO:0048871,GO:0050678,GO:0050680,GO:0050730,GO:0050732,GO:0050789,GO:0050790,GO:0050794,GO:0051171,GO:0051172,GO:0051174,GO:0051179,GO:0051234,GO:0051246,GO:0051248,GO:0051338,GO:0051348,GO:0051603,GO:0051641,GO:0051649,GO:0051704,GO:0060249,GO:0060255,GO:0060429,GO:0060562,GO:0060810,GO:0060811,GO:0061097,GO:0061099,GO:0061245,GO:0061458,GO:0061919,GO:0065007,GO:0065008,GO:0065009,GO:0070013,GO:0070086,GO:0070727,GO:0070925,GO:0071702,GO:0071704,GO:0071705,GO:0071840,GO:0071985,GO:0072594,GO:0072665,GO:0072666,GO:0080090,GO:0090598,GO:0097352,GO:0097708,GO:0098588,GO:0098657,GO:0098796,GO:0098805,GO:1901184,GO:1901185,GO:1901564,GO:1901565,GO:1901575,GO:2000272	ko04144,map04144
LOC125029016	DAO,FAO_M,GCV_T,GCV_T_C	DAO,FAO_M,GCV_T,GCV_T_C	-	dehydrogenase	-	-
LOC125029021	NLK	Pkinase	NLK	kinase activity. It is involved in the biological process described with protein phosphorylation	GO:0000165,GO:0000166,GO:0000287,GO:0001654,GO:0001704,GO:0001706,GO:0001707,GO:0001708,GO:0001709,GO:0001711,GO:0001714,GO:0001736,GO:0001738,GO:0001745,GO:0002009,GO:0002165,GO:0003002,GO:0003674,GO:0003824,GO:0004672,GO:0004674,GO:0004707,GO:0005488,GO:0005515,GO:0005524,GO:0005575,GO:0005622,GO:0005623,GO:0005634,GO:0005654,GO:0005737,GO:0005829,GO:0005938,GO:0006355,GO:0006464,GO:0006468,GO:0006793,GO:0006796,GO:0006807,GO:0007154,GO:0007163,GO:0007164,GO:0007165,GO:0007166,GO:0007167,GO:0007178,GO:0007179,GO:0007223,GO:0007267,GO:0007275,GO:0007369,GO:0007389,GO:0007399,GO:0007423,GO:0007444,GO:0007447,GO:0007450,GO:0007472,GO:0007474,GO:0007476,GO:0007492,GO:0007498,GO:0007552,GO:0007560,GO:0008013,GO:0008104,GO:0008134,GO:0008144,GO:0008150,GO:0008152,GO:0008356,GO:0008582,GO:0009605,GO:0009628,GO:0009629,GO:0009653,GO:0009719,GO:0009790,GO:0009791,GO:0009792,GO:0009798,GO:0009886,GO:0009887,GO:0009888,GO:0009889,GO:0009893,GO:0009946,GO:0009952,GO:0009953,GO:0009954,GO:0009966,GO:0009968,GO:0009987,GO:0010033,GO:0010085,GO:0010468,GO:0010556,GO:0010604,GO:0010646,GO:0010648,GO:0016055,GO:0016301,GO:0016310,GO:0016318,GO:0016740,GO:0016772,GO:0016773,GO:0017076,GO:0018105,GO:0018107,GO:0018193,GO:0018209,GO:0018210,GO:0019219,GO:0019222,GO:0019538,GO:0019899,GO:0019904,GO:0023014,GO:0023051,GO:0023052,GO:0023057,GO:0030111,GO:0030154,GO:0030178,GO:0030554,GO:0031323,GO:0031325,GO:0031326,GO:0031396,GO:0031398,GO:0031399,GO:0031401,GO:0031625,GO:0031647,GO:0031974,GO:0031981,GO:0032268,GO:0032270,GO:0032501,GO:0032502,GO:0032553,GO:0032555,GO:0032559,GO:0032991,GO:0033036,GO:0035107,GO:0035114,GO:0035120,GO:0035220,GO:0035222,GO:0035239,GO:0035295,GO:0035556,GO:0035567,GO:0035639,GO:0035987,GO:0036094,GO:0036211,GO:0040008,GO:0040011,GO:0042067,GO:0042169,GO:0042221,GO:0042330,GO:0042332,GO:0042501,GO:0042692,GO:0042693,GO:0042694,GO:0043167,GO:0043168,GO:0043169,GO:0043170,GO:0043226,GO:0043227,GO:0043229,GO:0043231,GO:0043233,GO:0043412,GO:0044087,GO:0044089,GO:0044237,GO:0044238,GO:0044260,GO:0044267,GO:0044333,GO:0044389,GO:0044422,GO:0044424,GO:0044428,GO:0044444,GO:0044446,GO:0044464,GO:0045165,GO:0045167,GO:0045887,GO:0045927,GO:0046425,GO:0046777,GO:0046872,GO:0047485,GO:0048190,GO:0048332,GO:0048513,GO:0048518,GO:0048519,GO:0048522,GO:0048523,GO:0048546,GO:0048563,GO:0048565,GO:0048569,GO:0048583,GO:0048585,GO:0048592,GO:0048598,GO:0048638,GO:0048639,GO:0048646,GO:0048707,GO:0048729,GO:0048731,GO:0048736,GO:0048737,GO:0048749,GO:0048856,GO:0048869,GO:0050789,GO:0050793,GO:0050794,GO:0050803,GO:0050807,GO:0050821,GO:0050896,GO:0051094,GO:0051128,GO:0051130,GO:0051171,GO:0051173,GO:0051179,GO:0051239,GO:0051240,GO:0051246,GO:0051247,GO:0051252,GO:0051301,GO:0051716,GO:0051960,GO:0051962,GO:0051963,GO:0051965,GO:0055123,GO:0060255,GO:0060429,GO:0060562,GO:0060795,GO:0060828,GO:0061061,GO:0061695,GO:0065001,GO:0065007,GO:0065008,GO:0070013,GO:0070848,GO:0070887,GO:0071310,GO:0071363,GO:0071495,GO:0071559,GO:0071560,GO:0071704,GO:0071944,GO:0080090,GO:0090090,GO:0090596,GO:0097159,GO:0097367,GO:0099568,GO:0140096,GO:0198738,GO:1901265,GO:1901363,GO:1901564,GO:1902494,GO:1902531,GO:1902554,GO:1902911,GO:1903320,GO:1903322,GO:1903506,GO:1904396,GO:1904398,GO:1904892,GO:1905114,GO:1990234,GO:2000026,GO:2000112,GO:2001141	ko04010,ko04068,ko04310,ko04520,map04010,map04068,map04310,map04520
LOC125029022	DIO1	T4_deiodinase	DIO1	Responsible for the deiodination of T4 (3,5,3',5'- tetraiodothyronine)	GO:0003674,GO:0003824,GO:0004800,GO:0005488,GO:0005575,GO:0005623,GO:0005886,GO:0006575,GO:0006590,GO:0006725,GO:0006807,GO:0008150,GO:0008152,GO:0008430,GO:0009987,GO:0010817,GO:0016020,GO:0016491,GO:0018958,GO:0042403,GO:0042445,GO:0044237,GO:0044464,GO:0055114,GO:0065007,GO:0065008,GO:0071704,GO:0071944,GO:1901360,GO:1901564,GO:1901615	ko04919,map04919
LOC125029023	DIO1	T4_deiodinase	DIO1	Responsible for the deiodination of T4 (3,5,3',5'- tetraiodothyronine)	GO:0003674,GO:0003824,GO:0004800,GO:0005488,GO:0005575,GO:0005623,GO:0005886,GO:0006575,GO:0006590,GO:0006725,GO:0006807,GO:0008150,GO:0008152,GO:0008430,GO:0009987,GO:0010817,GO:0016020,GO:0016491,GO:0018958,GO:0042403,GO:0042445,GO:0044237,GO:0044464,GO:0055114,GO:0065007,GO:0065008,GO:0071704,GO:0071944,GO:1901360,GO:1901564,GO:1901615	ko04919,map04919
LOC125029020	Chitin_bind_4	Chitin_bind_4	-	Insect cuticle protein	GO:0003674,GO:0005198,GO:0005214,GO:0005575,GO:0005576,GO:0007275,GO:0008010,GO:0008150,GO:0031012,GO:0032501,GO:0032502,GO:0040003,GO:0042302,GO:0042335,GO:0044421,GO:0048856	-
LOC125029025	KCTD3	BTB_2	KCTD3	It is involved in the biological process described with	GO:0005575,GO:0005623,GO:0005886,GO:0008150,GO:0009966,GO:0009967,GO:0010646,GO:0010647,GO:0016020,GO:0023051,GO:0023056,GO:0042058,GO:0044464,GO:0045742,GO:0048518,GO:0048522,GO:0048583,GO:0048584,GO:0050789,GO:0050794,GO:0065007,GO:0071944,GO:1901184,GO:1901186	ko00770,ko01100,map00770,map01100
LOC125029026	CCT5	Cpn60_TCP1	CCT5	assists the folding of proteins upon ATP hydrolysis	GO:0003674,GO:0005488,GO:0005515,GO:0005575,GO:0005622,GO:0005623,GO:0005737,GO:0005829,GO:0005832,GO:0006457,GO:0006458,GO:0008150,GO:0009987,GO:0032991,GO:0044183,GO:0044424,GO:0044444,GO:0044445,GO:0044464,GO:0051082,GO:0061077,GO:0101031	-
LOC125029028	OPA3	OPA3	OPA3	Optic atrophy 3 protein (OPA3)	GO:0003008,GO:0005575,GO:0005622,GO:0005623,GO:0005737,GO:0005739,GO:0006996,GO:0007005,GO:0007600,GO:0007601,GO:0007610,GO:0007626,GO:0008150,GO:0009653,GO:0009987,GO:0016043,GO:0019216,GO:0019222,GO:0031413,GO:0032501,GO:0032502,GO:0032989,GO:0032990,GO:0040008,GO:0043226,GO:0043227,GO:0043229,GO:0043231,GO:0044424,GO:0044444,GO:0044464,GO:0048856,GO:0048869,GO:0050789,GO:0050877,GO:0050879,GO:0050881,GO:0050905,GO:0050953,GO:0065007,GO:0065008,GO:0070584,GO:0071840,GO:0080090	-
LOC125029033	PALP	PALP	-	Pyridoxal-phosphate dependent enzyme	-	-
LOC125029034	TMEM42	EamA	TMEM42	Transmembrane protein 42	-	-
LOC125029035	l(3)87Df	DUF3767	l(3)87Df	Protein of unknown function (DUF3767)	GO:0005575,GO:0005622,GO:0005623,GO:0005737,GO:0005739,GO:0006091,GO:0006996,GO:0007005,GO:0008150,GO:0008152,GO:0008535,GO:0009060,GO:0009987,GO:0015980,GO:0016043,GO:0017004,GO:0022607,GO:0033108,GO:0033617,GO:0034622,GO:0043226,GO:0043227,GO:0043229,GO:0043231,GO:0043933,GO:0044085,GO:0044237,GO:0044424,GO:0044444,GO:0044464,GO:0045333,GO:0055114,GO:0065003,GO:0071840	ko04714,map04714
LOC125029038	SGK1	PX,Pkinase,Pkinase_C	SGK1	PX domain	GO:0000226,GO:0000902,GO:0001558,GO:0002028,GO:0002119,GO:0002164,GO:0003008,GO:0003013,GO:0003014,GO:0003096,GO:0003674,GO:0003824,GO:0004672,GO:0004674,GO:0004712,GO:0005246,GO:0005488,GO:0005515,GO:0005543,GO:0005547,GO:0005575,GO:0005622,GO:0005623,GO:0005634,GO:0005654,GO:0005737,GO:0005739,GO:0005768,GO:0005769,GO:0005783,GO:0005789,GO:0005829,GO:0005886,GO:0006355,GO:0006464,GO:0006468,GO:0006793,GO:0006796,GO:0006807,GO:0006810,GO:0006811,GO:0006812,GO:0006814,GO:0006873,GO:0006875,GO:0006883,GO:0006950,GO:0006952,GO:0006954,GO:0006974,GO:0006996,GO:0007010,GO:0007017,GO:0007019,GO:0007154,GO:0007165,GO:0007275,GO:0007399,GO:0007492,GO:0007498,GO:0007610,GO:0007611,GO:0007612,GO:0007613,GO:0007616,GO:0007632,GO:0008015,GO:0008092,GO:0008150,GO:0008152,GO:0008217,GO:0008289,GO:0008306,GO:0008542,GO:0009314,GO:0009416,GO:0009628,GO:0009653,GO:0009719,GO:0009725,GO:0009755,GO:0009791,GO:0009888,GO:0009889,GO:0009966,GO:0009968,GO:0009987,GO:0010033,GO:0010243,GO:0010468,GO:0010556,GO:0010639,GO:0010646,GO:0010648,GO:0010720,GO:0010765,GO:0010769,GO:0010770,GO:0010941,GO:0010959,GO:0010975,GO:0010976,GO:0012505,GO:0014070,GO:0015459,GO:0015672,GO:0016020,GO:0016043,GO:0016247,GO:0016301,GO:0016310,GO:0016604,GO:0016607,GO:0016740,GO:0016772,GO:0016773,GO:0017080,GO:0017081,GO:0018105,GO:0018193,GO:0018209,GO:0019219,GO:0019222,GO:0019538,GO:0019725,GO:0019899,GO:0019900,GO:0019901,GO:0022008,GO:0022411,GO:0022603,GO:0022604,GO:0023051,GO:0023052,GO:0023057,GO:0030001,GO:0030003,GO:0030004,GO:0030030,GO:0030154,GO:0030182,GO:0030307,GO:0030334,GO:0031109,GO:0031110,GO:0031111,GO:0031113,GO:0031115,GO:0031175,GO:0031323,GO:0031326,GO:0031333,GO:0031344,GO:0031346,GO:0031410,GO:0031960,GO:0031974,GO:0031981,GO:0031982,GO:0031984,GO:0032271,GO:0032272,GO:0032409,GO:0032411,GO:0032501,GO:0032502,GO:0032868,GO:0032869,GO:0032870,GO:0032879,GO:0032880,GO:0032886,GO:0032984,GO:0032989,GO:0032990,GO:0033043,GO:0033554,GO:0033993,GO:0034220,GO:0035091,GO:0035556,GO:0036211,GO:0040008,GO:0040012,GO:0042127,GO:0042175,GO:0042221,GO:0042592,GO:0042981,GO:0042995,GO:0043005,GO:0043066,GO:0043067,GO:0043069,GO:0043167,GO:0043168,GO:0043170,GO:0043226,GO:0043227,GO:0043229,GO:0043231,GO:0043233,GO:0043254,GO:0043269,GO:0043270,GO:0043401,GO:0043402,GO:0043412,GO:0043423,GO:0043434,GO:0043624,GO:0043933,GO:0044057,GO:0044058,GO:0044087,GO:0044093,GO:0044237,GO:0044238,GO:0044260,GO:0044267,GO:0044422,GO:0044424,GO:0044425,GO:0044428,GO:0044432,GO:0044444,GO:0044446,GO:0044451,GO:0044464,GO:0045595,GO:0045597,GO:0045664,GO:0045666,GO:0045927,GO:0048037,GO:0048156,GO:0048382,GO:0048468,GO:0048471,GO:0048518,GO:0048519,GO:0048522,GO:0048523,GO:0048545,GO:0048583,GO:0048585,GO:0048666,GO:0048699,GO:0048731,GO:0048812,GO:0048814,GO:0048856,GO:0048858,GO:0048869,GO:0048878,GO:0050767,GO:0050769,GO:0050773,GO:0050775,GO:0050789,GO:0050790,GO:0050793,GO:0050794,GO:0050801,GO:0050877,GO:0050890,GO:0050896,GO:0051046,GO:0051049,GO:0051050,GO:0051090,GO:0051094,GO:0051128,GO:0051129,GO:0051130,GO:0051171,GO:0051179,GO:0051234,GO:0051239,GO:0051240,GO:0051252,GO:0051261,GO:0051270,GO:0051384,GO:0051493,GO:0051494,GO:0051716,GO:0051726,GO:0051960,GO:0051962,GO:0055037,GO:0055065,GO:0055067,GO:0055078,GO:0055080,GO:0055082,GO:0055085,GO:0060255,GO:0060284,GO:0060341,GO:0060453,GO:0060548,GO:0065007,GO:0065008,GO:0065009,GO:0070013,GO:0070293,GO:0070294,GO:0070507,GO:0070887,GO:0071310,GO:0071375,GO:0071383,GO:0071384,GO:0071385,GO:0071396,GO:0071407,GO:0071417,GO:0071495,GO:0071704,GO:0071840,GO:0071944,GO:0080090,GO:0097435,GO:0097458,GO:0097708,GO:0098771,GO:0098772,GO:0098827,GO:0099106,GO:0120025,GO:0120035,GO:0120036,GO:0120039,GO:0140096,GO:1900006,GO:1901099,GO:1901564,GO:1901652,GO:1901653,GO:1901698,GO:1901699,GO:1901700,GO:1901701,GO:1901981,GO:1902903,GO:1902904,GO:1903506,GO:1903827,GO:1904375,GO:1904508,GO:1905475,GO:2000026,GO:2000112,GO:2000145,GO:2001141,GO:2001233,GO:2001234,GO:2001236,GO:2001237,GO:2001239,GO:2001240	ko04068,ko04150,ko04151,ko04960,map04068,map04150,map04151,map04960
LOC125029040	Astacin	Astacin	-	Zinc-dependent metalloprotease	-	-
LOC125029041	ABHD14B	Abhydrolase_1,Abhydrolase_6	ABHD14B	hydrolase activity	GO:0003674,GO:0003824,GO:0005575,GO:0005622,GO:0005623,GO:0005634,GO:0005730,GO:0005737,GO:0005829,GO:0006082,GO:0006139,GO:0006163,GO:0006355,GO:0006357,GO:0006725,GO:0006753,GO:0006790,GO:0006793,GO:0006796,GO:0006807,GO:0008150,GO:0008152,GO:0009117,GO:0009150,GO:0009259,GO:0009889,GO:0009891,GO:0009893,GO:0009987,GO:0010468,GO:0010556,GO:0010557,GO:0010604,GO:0010628,GO:0016787,GO:0019219,GO:0019222,GO:0019637,GO:0019693,GO:0031323,GO:0031325,GO:0031326,GO:0031328,GO:0031974,GO:0031981,GO:0033865,GO:0033875,GO:0034032,GO:0034035,GO:0034641,GO:0043226,GO:0043227,GO:0043228,GO:0043229,GO:0043231,GO:0043232,GO:0043233,GO:0043436,GO:0044237,GO:0044238,GO:0044281,GO:0044422,GO:0044424,GO:0044428,GO:0044444,GO:0044446,GO:0044464,GO:0045893,GO:0045935,GO:0045944,GO:0046483,GO:0048518,GO:0048522,GO:0050427,GO:0050789,GO:0050794,GO:0051171,GO:0051173,GO:0051252,GO:0051254,GO:0055086,GO:0060255,GO:0065007,GO:0070013,GO:0071704,GO:0072521,GO:0080090,GO:1901135,GO:1901360,GO:1901564,GO:1902680,GO:1903506,GO:1903508,GO:2000112,GO:2001141	-
LOC125029042	BUB1	Mad3_BUB1_I,Pkinase	BUB1	mitotic checkpoint serine	GO:0000003,GO:0000075,GO:0000212,GO:0000226,GO:0000228,GO:0000278,GO:0000280,GO:0000775,GO:0000776,GO:0000777,GO:0000778,GO:0000779,GO:0000780,GO:0000793,GO:0000794,GO:0000819,GO:0000940,GO:0000942,GO:0003006,GO:0003674,GO:0003824,GO:0004672,GO:0005488,GO:0005515,GO:0005575,GO:0005622,GO:0005623,GO:0005634,GO:0005654,GO:0005694,GO:0005737,GO:0005813,GO:0005815,GO:0005829,GO:0005856,GO:0006355,GO:0006464,GO:0006468,GO:0006793,GO:0006796,GO:0006807,GO:0006996,GO:0007010,GO:0007017,GO:0007049,GO:0007051,GO:0007059,GO:0007062,GO:0007063,GO:0007065,GO:0007066,GO:0007088,GO:0007093,GO:0007094,GO:0007096,GO:0007135,GO:0007140,GO:0007143,GO:0007275,GO:0007276,GO:0007292,GO:0007346,GO:0007399,GO:0007548,GO:0008104,GO:0008150,GO:0008152,GO:0008406,GO:0008608,GO:0009653,GO:0009790,GO:0009889,GO:0009966,GO:0009967,GO:0009987,GO:0010468,GO:0010556,GO:0010564,GO:0010638,GO:0010639,GO:0010646,GO:0010647,GO:0010941,GO:0010942,GO:0010948,GO:0010965,GO:0015630,GO:0016043,GO:0016301,GO:0016310,GO:0016740,GO:0016772,GO:0016773,GO:0019219,GO:0019222,GO:0019538,GO:0019953,GO:0022008,GO:0022402,GO:0022412,GO:0022414,GO:0022607,GO:0023051,GO:0023056,GO:0030071,GO:0030154,GO:0030182,GO:0031323,GO:0031326,GO:0031577,GO:0031935,GO:0031937,GO:0031974,GO:0031981,GO:0032501,GO:0032502,GO:0032504,GO:0032879,GO:0032880,GO:0032991,GO:0033036,GO:0033043,GO:0033044,GO:0033045,GO:0033046,GO:0033047,GO:0033048,GO:0033365,GO:0034501,GO:0034502,GO:0034508,GO:0034613,GO:0034622,GO:0036211,GO:0042981,GO:0043065,GO:0043067,GO:0043068,GO:0043170,GO:0043226,GO:0043227,GO:0043228,GO:0043229,GO:0043231,GO:0043232,GO:0043233,GO:0043412,GO:0043933,GO:0044085,GO:0044237,GO:0044238,GO:0044260,GO:0044267,GO:0044422,GO:0044424,GO:0044427,GO:0044428,GO:0044430,GO:0044444,GO:0044446,GO:0044454,GO:0044464,GO:0044703,GO:0045132,GO:0045137,GO:0045144,GO:0045786,GO:0045839,GO:0045841,GO:0045930,GO:0048232,GO:0048285,GO:0048468,GO:0048513,GO:0048518,GO:0048519,GO:0048522,GO:0048523,GO:0048583,GO:0048584,GO:0048598,GO:0048608,GO:0048609,GO:0048666,GO:0048699,GO:0048731,GO:0048856,GO:0048869,GO:0050789,GO:0050794,GO:0051128,GO:0051129,GO:0051130,GO:0051171,GO:0051177,GO:0051179,GO:0051225,GO:0051252,GO:0051255,GO:0051257,GO:0051276,GO:0051301,GO:0051304,GO:0051307,GO:0051316,GO:0051321,GO:0051382,GO:0051383,GO:0051641,GO:0051704,GO:0051726,GO:0051754,GO:0051783,GO:0051784,GO:0051983,GO:0051985,GO:0060255,GO:0060341,GO:0060968,GO:0061458,GO:0061983,GO:0065003,GO:0065004,GO:0065007,GO:0070013,GO:0070192,GO:0070193,GO:0070601,GO:0070727,GO:0070925,GO:0071173,GO:0071174,GO:0071459,GO:0071704,GO:0071824,GO:0071840,GO:0080090,GO:0098687,GO:0098813,GO:0140013,GO:0140096,GO:1901564,GO:1901987,GO:1901988,GO:1901990,GO:1901991,GO:1902099,GO:1902100,GO:1902275,GO:1902531,GO:1902533,GO:1903046,GO:1903047,GO:1903394,GO:1903506,GO:1903827,GO:1903829,GO:1905269,GO:1905340,GO:1905342,GO:1905818,GO:1905819,GO:2000112,GO:2000816,GO:2001141,GO:2001233,GO:2001235,GO:2001242,GO:2001244,GO:2001251,GO:2001252	ko04110,ko04111,ko04113,ko04114,ko04914,ko05166,map04110,map04111,map04113,map04114,map04914,map05166
LOC125029043	B3GALT6	Galactosyl_T	B3GALT6	Galactosyltransferase activity. It is involved in the biological process described with protein glycosylation	GO:0000003,GO:0000139,GO:0002009,GO:0002119,GO:0002164,GO:0003674,GO:0003824,GO:0005575,GO:0005622,GO:0005623,GO:0005737,GO:0005794,GO:0005795,GO:0005797,GO:0006022,GO:0006023,GO:0006024,GO:0006029,GO:0006082,GO:0006790,GO:0006807,GO:0007275,GO:0007610,GO:0008150,GO:0008152,GO:0008194,GO:0008378,GO:0008499,GO:0009058,GO:0009059,GO:0009100,GO:0009101,GO:0009653,GO:0009790,GO:0009791,GO:0009792,GO:0009888,GO:0009987,GO:0012505,GO:0015012,GO:0016020,GO:0016740,GO:0016757,GO:0016758,GO:0018991,GO:0019098,GO:0019538,GO:0022414,GO:0030166,GO:0030201,GO:0030203,GO:0030204,GO:0030206,GO:0031090,GO:0031984,GO:0031985,GO:0032501,GO:0032502,GO:0032504,GO:0034645,GO:0035250,GO:0040025,GO:0043170,GO:0043226,GO:0043227,GO:0043229,GO:0043231,GO:0043436,GO:0044237,GO:0044238,GO:0044249,GO:0044260,GO:0044272,GO:0044281,GO:0044422,GO:0044424,GO:0044431,GO:0044444,GO:0044446,GO:0044464,GO:0047220,GO:0048513,GO:0048531,GO:0048569,GO:0048609,GO:0048729,GO:0048731,GO:0048856,GO:0050650,GO:0050654,GO:0060429,GO:0071704,GO:0098588,GO:0098791,GO:0140096,GO:0140103,GO:1901135,GO:1901137,GO:1901564,GO:1901566,GO:1901576,GO:1903510	ko00532,ko00534,ko01100,map00532,map00534,map01100
LOC125029044	MFS_1,Sugar_tr	MFS_1,Sugar_tr	-	It is involved in the biological process described with transmembrane transport	GO:0003674,GO:0005215,GO:0005575,GO:0005623,GO:0005886,GO:0005887,GO:0006810,GO:0006811,GO:0006820,GO:0008150,GO:0008509,GO:0008514,GO:0015075,GO:0015711,GO:0016020,GO:0016021,GO:0022857,GO:0031224,GO:0031226,GO:0034220,GO:0044425,GO:0044459,GO:0044464,GO:0051179,GO:0051234,GO:0055085,GO:0071702,GO:0071944,GO:0098656	ko05231,map05231
LOC125029046	CYP4V2	p450	CYP4V2	Cytochrome P-450	GO:0000003,GO:0000280,GO:0000910,GO:0001523,GO:0003006,GO:0003674,GO:0003824,GO:0004497,GO:0005575,GO:0005622,GO:0005623,GO:0005737,GO:0005783,GO:0005789,GO:0006082,GO:0006629,GO:0006631,GO:0006720,GO:0006721,GO:0006950,GO:0006952,GO:0006996,GO:0007049,GO:0007143,GO:0007275,GO:0007276,GO:0007281,GO:0007292,GO:0008150,GO:0008152,GO:0008202,GO:0008356,GO:0008610,GO:0009058,GO:0009605,GO:0009607,GO:0009617,GO:0009653,GO:0009790,GO:0009987,GO:0010430,GO:0012505,GO:0016020,GO:0016043,GO:0016101,GO:0016125,GO:0016491,GO:0019395,GO:0019752,GO:0019953,GO:0022402,GO:0022412,GO:0022414,GO:0030154,GO:0030258,GO:0030703,GO:0031984,GO:0032501,GO:0032502,GO:0032504,GO:0032787,GO:0033206,GO:0034440,GO:0040038,GO:0042175,GO:0042742,GO:0043207,GO:0043226,GO:0043227,GO:0043229,GO:0043231,GO:0043436,GO:0044237,GO:0044238,GO:0044255,GO:0044281,GO:0044422,GO:0044424,GO:0044425,GO:0044432,GO:0044444,GO:0044446,GO:0044464,GO:0044703,GO:0048285,GO:0048468,GO:0048477,GO:0048598,GO:0048609,GO:0048646,GO:0048856,GO:0048869,GO:0050830,GO:0050896,GO:0051301,GO:0051321,GO:0051704,GO:0051707,GO:0055114,GO:0061640,GO:0071704,GO:0071840,GO:0098542,GO:0098827,GO:0140013,GO:1901360,GO:1901576,GO:1901615,GO:1903046	-
LOC125029052	RNASEK	-	RNASEK	Endoribonuclease activity. It is involved in the biological process described with rRNA transcription	GO:0003674,GO:0003824,GO:0004518,GO:0004519,GO:0004521,GO:0004540,GO:0006139,GO:0006725,GO:0006807,GO:0008150,GO:0008152,GO:0009605,GO:0009607,GO:0009615,GO:0009987,GO:0016070,GO:0016787,GO:0016788,GO:0034641,GO:0043170,GO:0043207,GO:0044237,GO:0044238,GO:0046483,GO:0050896,GO:0051704,GO:0051707,GO:0071704,GO:0090304,GO:0090305,GO:0090501,GO:0090502,GO:0098586,GO:0140098,GO:1901360	ko04212,map04212
LOC125029054	TXNDC12	Thioredoxin_7	TXNDC12	protein-disulfide reductase (glutathione) activity	GO:0003674,GO:0003824,GO:0005575,GO:0005622,GO:0005623,GO:0005737,GO:0005783,GO:0005788,GO:0008150,GO:0008152,GO:0009966,GO:0009968,GO:0009987,GO:0010646,GO:0010648,GO:0010941,GO:0012505,GO:0015036,GO:0015037,GO:0016491,GO:0016667,GO:0023051,GO:0023057,GO:0030154,GO:0031974,GO:0032502,GO:0042981,GO:0043066,GO:0043067,GO:0043069,GO:0043226,GO:0043227,GO:0043229,GO:0043231,GO:0043233,GO:0044422,GO:0044424,GO:0044432,GO:0044444,GO:0044446,GO:0044464,GO:0048519,GO:0048523,GO:0048583,GO:0048585,GO:0048869,GO:0050789,GO:0050794,GO:0055114,GO:0060548,GO:0065007,GO:0070013,GO:0080134,GO:0080135,GO:1902235,GO:1902236,GO:1902531,GO:1902532,GO:1903573,GO:1905897,GO:2001233,GO:2001234,GO:2001242,GO:2001243	ko00480,map00480
LOC125029055	CBP	EF-hand_5,EF-hand_7	CBP	EF-hand domain pair	GO:0006950,GO:0006952,GO:0008150,GO:0009605,GO:0009607,GO:0009617,GO:0042742,GO:0043207,GO:0050829,GO:0050896,GO:0051704,GO:0051707,GO:0098542	-
LOC125029053	CYP4V2	p450	CYP4V2	cytochrome p450	GO:0000003,GO:0000280,GO:0000910,GO:0001523,GO:0003006,GO:0003674,GO:0003824,GO:0004497,GO:0005575,GO:0005622,GO:0005623,GO:0005737,GO:0005783,GO:0005789,GO:0006082,GO:0006629,GO:0006631,GO:0006720,GO:0006721,GO:0006950,GO:0006952,GO:0006996,GO:0007049,GO:0007143,GO:0007275,GO:0007276,GO:0007281,GO:0007292,GO:0008150,GO:0008152,GO:0008202,GO:0008356,GO:0008610,GO:0009058,GO:0009605,GO:0009607,GO:0009617,GO:0009653,GO:0009790,GO:0009987,GO:0010430,GO:0012505,GO:0016020,GO:0016043,GO:0016101,GO:0016125,GO:0016491,GO:0019395,GO:0019752,GO:0019953,GO:0022402,GO:0022412,GO:0022414,GO:0030154,GO:0030258,GO:0030703,GO:0031984,GO:0032501,GO:0032502,GO:0032504,GO:0032787,GO:0033206,GO:0034440,GO:0040038,GO:0042175,GO:0042742,GO:0043207,GO:0043226,GO:0043227,GO:0043229,GO:0043231,GO:0043436,GO:0044237,GO:0044238,GO:0044255,GO:0044281,GO:0044422,GO:0044424,GO:0044425,GO:0044432,GO:0044444,GO:0044446,GO:0044464,GO:0044703,GO:0048285,GO:0048468,GO:0048477,GO:0048598,GO:0048609,GO:0048646,GO:0048856,GO:0048869,GO:0050830,GO:0050896,GO:0051301,GO:0051321,GO:0051704,GO:0051707,GO:0055114,GO:0061640,GO:0071704,GO:0071840,GO:0098542,GO:0098827,GO:0140013,GO:1901360,GO:1901576,GO:1901615,GO:1903046	-
LOC125029072	ANO7	Anoct_dimer,Anoctamin	ANO7	Calcium-activated chloride channel	GO:0003674,GO:0005215,GO:0005216,GO:0005229,GO:0005253,GO:0005254,GO:0005319,GO:0005548,GO:0005575,GO:0005622,GO:0005623,GO:0005634,GO:0005737,GO:0005783,GO:0005886,GO:0006810,GO:0006811,GO:0006820,GO:0006821,GO:0006869,GO:0007009,GO:0008150,GO:0008509,GO:0009987,GO:0010256,GO:0010876,GO:0012505,GO:0015075,GO:0015103,GO:0015108,GO:0015267,GO:0015318,GO:0015698,GO:0015711,GO:0015748,GO:0015914,GO:0016020,GO:0016043,GO:0017121,GO:0017128,GO:0022803,GO:0022836,GO:0022838,GO:0022839,GO:0022857,GO:0033036,GO:0034220,GO:0043226,GO:0043227,GO:0043229,GO:0043231,GO:0044424,GO:0044444,GO:0044464,GO:0051179,GO:0051234,GO:0055085,GO:0061024,GO:0061588,GO:0061589,GO:0061590,GO:0061591,GO:0061778,GO:0065007,GO:0065008,GO:0071702,GO:0071840,GO:0071944,GO:0097035,GO:0098656,GO:0098660,GO:0098661,GO:1902476	-
LOC125029073	CABIT	CABIT	-	-	GO:0007275,GO:0007444,GO:0007623,GO:0008150,GO:0009888,GO:0032501,GO:0032502,GO:0035295,GO:0048511,GO:0048513,GO:0048731,GO:0048856,GO:0060429	-
LOC125029074	SLC5A6	SSF	SLC5A6	solute carrier family 5	GO:0003674,GO:0005215,GO:0005575,GO:0005623,GO:0005886,GO:0005887,GO:0005903,GO:0006810,GO:0006811,GO:0006812,GO:0006814,GO:0006820,GO:0008150,GO:0008324,GO:0008523,GO:0012506,GO:0015075,GO:0015077,GO:0015081,GO:0015291,GO:0015293,GO:0015294,GO:0015318,GO:0015370,GO:0015672,GO:0015711,GO:0015718,GO:0015849,GO:0015878,GO:0015887,GO:0015893,GO:0016020,GO:0016021,GO:0022804,GO:0022857,GO:0022890,GO:0030001,GO:0031090,GO:0031224,GO:0031226,GO:0031253,GO:0031526,GO:0031982,GO:0034220,GO:0035461,GO:0035725,GO:0042221,GO:0042493,GO:0042886,GO:0042995,GO:0043226,GO:0043227,GO:0044422,GO:0044425,GO:0044459,GO:0044463,GO:0044464,GO:0046873,GO:0046942,GO:0050896,GO:0051179,GO:0051180,GO:0051181,GO:0051182,GO:0051234,GO:0055085,GO:0071702,GO:0071705,GO:0071944,GO:0072337,GO:0072348,GO:0090482,GO:0098590,GO:0098655,GO:0098656,GO:0098660,GO:0098662,GO:0098862,GO:0120025,GO:0120038,GO:1903825,GO:1905039	ko04977,map04977
LOC125029075	SLC5A6	SSF	SLC5A6	solute carrier family 5	GO:0003674,GO:0005215,GO:0005575,GO:0005623,GO:0005886,GO:0005887,GO:0005903,GO:0006810,GO:0006811,GO:0006812,GO:0006814,GO:0006820,GO:0008150,GO:0008324,GO:0008523,GO:0012506,GO:0015075,GO:0015077,GO:0015081,GO:0015291,GO:0015293,GO:0015294,GO:0015318,GO:0015370,GO:0015672,GO:0015711,GO:0015718,GO:0015849,GO:0015878,GO:0015887,GO:0015893,GO:0016020,GO:0016021,GO:0022804,GO:0022857,GO:0022890,GO:0030001,GO:0031090,GO:0031224,GO:0031226,GO:0031253,GO:0031526,GO:0031982,GO:0034220,GO:0035461,GO:0035725,GO:0042221,GO:0042493,GO:0042886,GO:0042995,GO:0043226,GO:0043227,GO:0044422,GO:0044425,GO:0044459,GO:0044463,GO:0044464,GO:0046873,GO:0046942,GO:0050896,GO:0051179,GO:0051180,GO:0051181,GO:0051182,GO:0051234,GO:0055085,GO:0071702,GO:0071705,GO:0071944,GO:0072337,GO:0072348,GO:0090482,GO:0098590,GO:0098655,GO:0098656,GO:0098660,GO:0098662,GO:0098862,GO:0120025,GO:0120038,GO:1903825,GO:1905039	ko04977,map04977
LOC125029078	OGFOD3	2OG-FeII_Oxy_3	OGFOD3	2-oxoglutarate and iron-dependent oxygenase domain-containing protein 3-like	-	-
LOC125029080	CES5A	COesterase	CES5A	Belongs to the type-B carboxylesterase lipase family	GO:0003674,GO:0003824,GO:0004771,GO:0004806,GO:0005575,GO:0005576,GO:0005615,GO:0005622,GO:0005623,GO:0005737,GO:0005783,GO:0005788,GO:0005811,GO:0005829,GO:0006066,GO:0006082,GO:0006139,GO:0006163,GO:0006464,GO:0006486,GO:0006629,GO:0006631,GO:0006637,GO:0006638,GO:0006639,GO:0006690,GO:0006692,GO:0006693,GO:0006694,GO:0006695,GO:0006725,GO:0006732,GO:0006753,GO:0006790,GO:0006793,GO:0006796,GO:0006805,GO:0006807,GO:0006810,GO:0006869,GO:0008150,GO:0008152,GO:0008202,GO:0008203,GO:0008610,GO:0009056,GO:0009058,GO:0009059,GO:0009062,GO:0009100,GO:0009101,GO:0009117,GO:0009150,GO:0009259,GO:0009410,GO:0009636,GO:0009888,GO:0009987,GO:0010468,GO:0010876,GO:0010984,GO:0012505,GO:0015850,GO:0015918,GO:0016042,GO:0016043,GO:0016054,GO:0016125,GO:0016126,GO:0016192,GO:0016289,GO:0016290,GO:0016298,GO:0016482,GO:0016787,GO:0016788,GO:0016790,GO:0019216,GO:0019222,GO:0019538,GO:0019626,GO:0019637,GO:0019693,GO:0019752,GO:0022607,GO:0030154,GO:0030301,GO:0030855,GO:0031323,GO:0031974,GO:0032365,GO:0032366,GO:0032367,GO:0032501,GO:0032502,GO:0032787,GO:0033036,GO:0033559,GO:0033865,GO:0033875,GO:0034032,GO:0034377,GO:0034378,GO:0034379,GO:0034641,GO:0034645,GO:0035383,GO:0036211,GO:0042221,GO:0043062,GO:0043170,GO:0043226,GO:0043227,GO:0043228,GO:0043229,GO:0043231,GO:0043232,GO:0043233,GO:0043412,GO:0043413,GO:0043436,GO:0043603,GO:0043933,GO:0044085,GO:0044237,GO:0044238,GO:0044242,GO:0044248,GO:0044249,GO:0044255,GO:0044260,GO:0044267,GO:0044281,GO:0044282,GO:0044283,GO:0044421,GO:0044422,GO:0044424,GO:0044432,GO:0044444,GO:0044446,GO:0044464,GO:0046165,GO:0046395,GO:0046459,GO:0046461,GO:0046464,GO:0046483,GO:0046486,GO:0046503,GO:0046907,GO:0047617,GO:0047619,GO:0048856,GO:0048869,GO:0050789,GO:0050794,GO:0050896,GO:0051179,GO:0051186,GO:0051234,GO:0051239,GO:0051641,GO:0051649,GO:0051716,GO:0051791,GO:0052689,GO:0055086,GO:0060255,GO:0060429,GO:0065003,GO:0065005,GO:0065007,GO:0070013,GO:0070085,GO:0070887,GO:0071466,GO:0071702,GO:0071704,GO:0071825,GO:0071827,GO:0071840,GO:0072329,GO:0072521,GO:0080090,GO:0090119,GO:0090122,GO:0090207,GO:0090320,GO:0097006,GO:1901135,GO:1901137,GO:1901360,GO:1901362,GO:1901564,GO:1901566,GO:1901568,GO:1901575,GO:1901576,GO:1901615,GO:1901617,GO:1902652,GO:1902653	ko00564,ko00983,ko01100,ko04725,map00564,map00983,map01100,map04725
LOC125029081	RPA1	REPA_OB_2,Rep-A_N,Rep_fac-A_C,tRNA_anti-codon	RPA1	As part of the heterotrimeric replication protein A complex (RPA RP-A), binds and stabilizes single-stranded DNA intermediates, that form during DNA replication or upon DNA stress. It prevents their reannealing and in parallel, recruits and activates different proteins and complexes involved in DNA metabolism. Thereby, it plays an essential role both in DNA replication and the cellular response to DNA damage	GO:0000003,GO:0000082,GO:0000228,GO:0000278,GO:0000723,GO:0000724,GO:0000725,GO:0000731,GO:0000793,GO:0000794,GO:0000795,GO:0000800,GO:0001673,GO:0001701,GO:0001894,GO:0002376,GO:0002520,GO:0003674,GO:0003676,GO:0003677,GO:0003682,GO:0003684,GO:0003697,GO:0005488,GO:0005575,GO:0005622,GO:0005623,GO:0005634,GO:0005654,GO:0005657,GO:0005662,GO:0005694,GO:0006139,GO:0006259,GO:0006260,GO:0006261,GO:0006281,GO:0006283,GO:0006284,GO:0006289,GO:0006293,GO:0006294,GO:0006296,GO:0006297,GO:0006298,GO:0006301,GO:0006302,GO:0006310,GO:0006725,GO:0006807,GO:0006950,GO:0006974,GO:0006996,GO:0007049,GO:0007275,GO:0007507,GO:0008104,GO:0008150,GO:0008152,GO:0008284,GO:0009058,GO:0009059,GO:0009790,GO:0009792,GO:0009987,GO:0016043,GO:0016604,GO:0016605,GO:0018130,GO:0019438,GO:0019725,GO:0019985,GO:0022402,GO:0022414,GO:0022607,GO:0030097,GO:0030894,GO:0031334,GO:0031974,GO:0031981,GO:0032200,GO:0032201,GO:0032501,GO:0032502,GO:0032991,GO:0032993,GO:0033036,GO:0033260,GO:0033365,GO:0033554,GO:0033683,GO:0034502,GO:0034613,GO:0034622,GO:0034641,GO:0034645,GO:0034654,GO:0036297,GO:0042127,GO:0042162,GO:0042276,GO:0042592,GO:0042769,GO:0043009,GO:0043047,GO:0043073,GO:0043170,GO:0043226,GO:0043227,GO:0043228,GO:0043229,GO:0043231,GO:0043232,GO:0043233,GO:0043254,GO:0043565,GO:0043596,GO:0043601,GO:0043933,GO:0044085,GO:0044087,GO:0044089,GO:0044237,GO:0044238,GO:0044249,GO:0044260,GO:0044271,GO:0044422,GO:0044424,GO:0044427,GO:0044428,GO:0044446,GO:0044451,GO:0044454,GO:0044464,GO:0044770,GO:0044772,GO:0044786,GO:0044843,GO:0046483,GO:0048513,GO:0048518,GO:0048522,GO:0048534,GO:0048583,GO:0048731,GO:0048856,GO:0048871,GO:0048872,GO:0048873,GO:0050789,GO:0050794,GO:0050896,GO:0051128,GO:0051130,GO:0051179,GO:0051276,GO:0051321,GO:0051606,GO:0051641,GO:0051716,GO:0060249,GO:0065003,GO:0065004,GO:0065007,GO:0065008,GO:0070013,GO:0070727,GO:0070987,GO:0071704,GO:0071824,GO:0071840,GO:0071897,GO:0072359,GO:0080134,GO:0080135,GO:0090304,GO:0090305,GO:0097159,GO:0098505,GO:0098847,GO:0099086,GO:1900034,GO:1901360,GO:1901362,GO:1901363,GO:1901576,GO:1903047	ko03030,ko03420,ko03430,ko03440,ko03460,map03030,map03420,map03430,map03440,map03460
LOC125029085	AMP-binding,AMP-binding_C	AMP-binding,AMP-binding_C	-	catalytic activity. It is involved in the biological process described with metabolic process	GO:0001676,GO:0003674,GO:0003824,GO:0004467,GO:0005575,GO:0005622,GO:0005623,GO:0005737,GO:0005739,GO:0006082,GO:0006139,GO:0006163,GO:0006164,GO:0006629,GO:0006631,GO:0006637,GO:0006638,GO:0006639,GO:0006641,GO:0006725,GO:0006732,GO:0006753,GO:0006790,GO:0006793,GO:0006796,GO:0006807,GO:0008150,GO:0008152,GO:0009056,GO:0009058,GO:0009108,GO:0009117,GO:0009150,GO:0009152,GO:0009165,GO:0009259,GO:0009260,GO:0009987,GO:0015645,GO:0016042,GO:0016405,GO:0016874,GO:0016877,GO:0016878,GO:0018130,GO:0019433,GO:0019438,GO:0019637,GO:0019693,GO:0019752,GO:0032787,GO:0033865,GO:0033866,GO:0033875,GO:0034030,GO:0034032,GO:0034033,GO:0034641,GO:0034654,GO:0035337,GO:0035383,GO:0035384,GO:0043226,GO:0043227,GO:0043229,GO:0043231,GO:0043436,GO:0043603,GO:0043604,GO:0044237,GO:0044238,GO:0044242,GO:0044248,GO:0044249,GO:0044255,GO:0044271,GO:0044272,GO:0044281,GO:0044424,GO:0044444,GO:0044464,GO:0046390,GO:0046461,GO:0046464,GO:0046483,GO:0046486,GO:0046503,GO:0046949,GO:0051186,GO:0051188,GO:0055086,GO:0071616,GO:0071704,GO:0072521,GO:0072522,GO:0090407,GO:1901135,GO:1901137,GO:1901293,GO:1901360,GO:1901362,GO:1901564,GO:1901566,GO:1901568,GO:1901570,GO:1901575,GO:1901576	ko00130,ko00360,ko00940,ko01100,ko01110,map00130,map00360,map00940,map01100,map01110
LOC125029086	ABHD14B	Abhydrolase_1,Abhydrolase_6	ABHD14B	hydrolase activity	GO:0003674,GO:0003824,GO:0005575,GO:0005622,GO:0005623,GO:0005634,GO:0005730,GO:0005737,GO:0005829,GO:0006082,GO:0006139,GO:0006163,GO:0006355,GO:0006357,GO:0006725,GO:0006753,GO:0006790,GO:0006793,GO:0006796,GO:0006807,GO:0008150,GO:0008152,GO:0009117,GO:0009150,GO:0009259,GO:0009889,GO:0009891,GO:0009893,GO:0009987,GO:0010468,GO:0010556,GO:0010557,GO:0010604,GO:0010628,GO:0016787,GO:0019219,GO:0019222,GO:0019637,GO:0019693,GO:0031323,GO:0031325,GO:0031326,GO:0031328,GO:0031974,GO:0031981,GO:0033865,GO:0033875,GO:0034032,GO:0034035,GO:0034641,GO:0043226,GO:0043227,GO:0043228,GO:0043229,GO:0043231,GO:0043232,GO:0043233,GO:0043436,GO:0044237,GO:0044238,GO:0044281,GO:0044422,GO:0044424,GO:0044428,GO:0044444,GO:0044446,GO:0044464,GO:0045893,GO:0045935,GO:0045944,GO:0046483,GO:0048518,GO:0048522,GO:0050427,GO:0050789,GO:0050794,GO:0051171,GO:0051173,GO:0051252,GO:0051254,GO:0055086,GO:0060255,GO:0065007,GO:0070013,GO:0071704,GO:0072521,GO:0080090,GO:1901135,GO:1901360,GO:1901564,GO:1902680,GO:1903506,GO:1903508,GO:2000112,GO:2001141	-
LOC125029087	TUBA3D	Tubulin,Tubulin_C	TUBA3D	structural constituent of cytoskeleton	GO:0005575,GO:0005622,GO:0005623,GO:0005815,GO:0005856,GO:0005874,GO:0005929,GO:0015630,GO:0036064,GO:0042995,GO:0043226,GO:0043228,GO:0043229,GO:0043232,GO:0044422,GO:0044424,GO:0044430,GO:0044441,GO:0044446,GO:0044463,GO:0044464,GO:0099080,GO:0099081,GO:0099512,GO:0099513,GO:0120025,GO:0120038	ko04145,ko04210,ko04530,ko04540,ko05130,map04145,map04210,map04530,map04540,map05130
LOC125029088	GFO_IDH_MocA,GFO_IDH_MocA_C	GFO_IDH_MocA,GFO_IDH_MocA_C	-	Oxidoreductase family, C-terminal alpha/beta domain	-	ko00521,ko00562,ko01100,ko01120,ko01130,map00521,map00562,map01100,map01120,map01130
LOC125029090	I-set,Ig_3,ig	I-set,Ig_3,ig	-	Defective proboscis extension response	GO:0008150,GO:0009987,GO:0016043,GO:0050808,GO:0071840	-
LOC125029091	CHL1	Bravo_FIGEY,I-set,Ig_3,fn3,ig	CHL1	Immunoglobulin C-2 Type	GO:0000003,GO:0000132,GO:0000226,GO:0000278,GO:0000902,GO:0000904,GO:0001101,GO:0001501,GO:0001508,GO:0001525,GO:0001558,GO:0001568,GO:0001667,GO:0001764,GO:0001775,GO:0001871,GO:0001932,GO:0001944,GO:0002009,GO:0002020,GO:0002064,GO:0002165,GO:0002175,GO:0002252,GO:0002263,GO:0002274,GO:0002275,GO:0002283,GO:0002366,GO:0002376,GO:0002443,GO:0002444,GO:0002446,GO:0003007,GO:0003008,GO:0003381,GO:0003382,GO:0003383,GO:0003384,GO:0003674,GO:0005102,GO:0005178,GO:0005488,GO:0005509,GO:0005515,GO:0005575,GO:0005622,GO:0005623,GO:0005737,GO:0005768,GO:0005886,GO:0005887,GO:0005902,GO:0005911,GO:0005912,GO:0005913,GO:0005918,GO:0005919,GO:0006582,GO:0006725,GO:0006810,GO:0006887,GO:0006928,GO:0006935,GO:0006950,GO:0006952,GO:0006955,GO:0006996,GO:0007010,GO:0007017,GO:0007043,GO:0007049,GO:0007154,GO:0007155,GO:0007156,GO:0007157,GO:0007158,GO:0007159,GO:0007160,GO:0007163,GO:0007165,GO:0007166,GO:0007167,GO:0007169,GO:0007173,GO:0007272,GO:0007275,GO:0007369,GO:0007399,GO:0007409,GO:0007411,GO:0007413,GO:0007416,GO:0007417,GO:0007420,GO:0007422,GO:0007424,GO:0007444,GO:0007507,GO:0007552,GO:0007560,GO:0007610,GO:0007617,GO:0007618,GO:0007619,GO:0007626,GO:0008037,GO:0008038,GO:0008045,GO:0008049,GO:0008050,GO:0008092,GO:0008104,GO:0008150,GO:0008152,GO:0008344,GO:0008361,GO:0008366,GO:0009410,GO:0009605,GO:0009611,GO:0009636,GO:0009653,GO:0009719,GO:0009725,GO:0009790,GO:0009791,GO:0009792,GO:0009886,GO:0009887,GO:0009888,GO:0009893,GO:0009897,GO:0009966,GO:0009967,GO:0009986,GO:0009987,GO:0010001,GO:0010033,GO:0010243,GO:0010468,GO:0010604,GO:0010628,GO:0010646,GO:0010647,GO:0010720,GO:0010769,GO:0010770,GO:0010810,GO:0010811,GO:0010927,GO:0010941,GO:0010975,GO:0010976,GO:0012505,GO:0012506,GO:0014070,GO:0014823,GO:0016020,GO:0016021,GO:0016043,GO:0016049,GO:0016192,GO:0016319,GO:0016328,GO:0016338,GO:0016339,GO:0016358,GO:0016477,GO:0018958,GO:0019098,GO:0019220,GO:0019222,GO:0019226,GO:0019227,GO:0019748,GO:0019899,GO:0019904,GO:0019953,GO:0019991,GO:0021675,GO:0021682,GO:0021700,GO:0021782,GO:0022008,GO:0022402,GO:0022407,GO:0022409,GO:0022414,GO:0022603,GO:0022604,GO:0022607,GO:0022610,GO:0023051,GO:0023052,GO:0023056,GO:0030010,GO:0030016,GO:0030017,GO:0030029,GO:0030030,GO:0030048,GO:0030054,GO:0030141,GO:0030154,GO:0030155,GO:0030165,GO:0030175,GO:0030182,GO:0030246,GO:0030247,GO:0030307,GO:0030424,GO:0030425,GO:0030426,GO:0030427,GO:0030506,GO:0030516,GO:0030534,GO:0030659,GO:0030667,GO:0030673,GO:0030855,GO:0030913,GO:0031090,GO:0031099,GO:0031102,GO:0031103,GO:0031175,GO:0031224,GO:0031226,GO:0031252,GO:0031253,GO:0031256,GO:0031290,GO:0031323,GO:0031344,GO:0031346,GO:0031399,GO:0031406,GO:0031410,GO:0031589,GO:0031960,GO:0031982,GO:0032268,GO:0032288,GO:0032501,GO:0032502,GO:0032504,GO:0032535,GO:0032589,GO:0032590,GO:0032809,GO:0032870,GO:0032940,GO:0032989,GO:0032990,GO:0033010,GO:0033036,GO:0033267,GO:0033268,GO:0033270,GO:0033554,GO:0033627,GO:0033631,GO:0033691,GO:0033993,GO:0034109,GO:0034113,GO:0034329,GO:0034330,GO:0034613,GO:0035006,GO:0035010,GO:0035011,GO:0035150,GO:0035151,GO:0035152,GO:0035239,GO:0035295,GO:0035637,GO:0035640,GO:0035690,GO:0036094,GO:0036230,GO:0036477,GO:0038127,GO:0040001,GO:0040007,GO:0040008,GO:0040011,GO:0042063,GO:0042074,GO:0042119,GO:0042221,GO:0042325,GO:0042330,GO:0042391,GO:0042440,GO:0042493,GO:0042551,GO:0042552,GO:0042734,GO:0042802,GO:0042981,GO:0042995,GO:0043005,GO:0043025,GO:0043066,GO:0043067,GO:0043069,GO:0043167,GO:0043168,GO:0043169,GO:0043177,GO:0043194,GO:0043195,GO:0043200,GO:0043209,GO:0043226,GO:0043227,GO:0043228,GO:0043229,GO:0043232,GO:0043292,GO:0043296,GO:0043297,GO:0043299,GO:0043312,GO:0043408,GO:0043523,GO:0043524,GO:0043621,GO:0043679,GO:0044085,GO:0044237,GO:0044292,GO:0044294,GO:0044295,GO:0044297,GO:0044298,GO:0044304,GO:0044306,GO:0044422,GO:0044424,GO:0044425,GO:0044433,GO:0044444,GO:0044446,GO:0044449,GO:0044456,GO:0044459,GO:0044463,GO:0044464,GO:0044703,GO:0044877,GO:0045055,GO:0045087,GO:0045121,GO:0045161,GO:0045162,GO:0045177,GO:0045202,GO:0045216,GO:0045321,GO:0045471,GO:0045595,GO:0045597,GO:0045664,GO:0045666,GO:0045773,GO:0045785,GO:0045924,GO:0045927,GO:0046677,GO:0046872,GO:0046903,GO:0046982,GO:0046983,GO:0048036,GO:0048468,GO:0048469,GO:0048513,GO:0048514,GO:0048518,GO:0048519,GO:0048522,GO:0048523,GO:0048545,GO:0048563,GO:0048569,GO:0048583,GO:0048584,GO:0048588,GO:0048589,GO:0048598,GO:0048609,GO:0048638,GO:0048639,GO:0048646,GO:0048666,GO:0048667,GO:0048675,GO:0048678,GO:0048699,GO:0048707,GO:0048729,GO:0048731,GO:0048812,GO:0048813,GO:0048814,GO:0048856,GO:0048858,GO:0048869,GO:0048870,GO:0050767,GO:0050769,GO:0050770,GO:0050772,GO:0050773,GO:0050775,GO:0050789,GO:0050793,GO:0050794,GO:0050808,GO:0050839,GO:0050848,GO:0050850,GO:0050877,GO:0050890,GO:0050896,GO:0050900,GO:0051094,GO:0051128,GO:0051130,GO:0051171,GO:0051174,GO:0051179,GO:0051216,GO:0051234,GO:0051239,GO:0051240,GO:0051246,GO:0051293,GO:0051294,GO:0051384,GO:0051640,GO:0051641,GO:0051649,GO:0051653,GO:0051656,GO:0051674,GO:0051704,GO:0051716,GO:0051960,GO:0051962,GO:0060179,GO:0060180,GO:0060255,GO:0060284,GO:0060322,GO:0060429,GO:0060536,GO:0060541,GO:0060548,GO:0060560,GO:0060562,GO:0060856,GO:0060857,GO:0061024,GO:0061343,GO:0061387,GO:0061448,GO:0061564,GO:0065007,GO:0065008,GO:0070160,GO:0070161,GO:0070252,GO:0070372,GO:0070593,GO:0070727,GO:0070820,GO:0070848,GO:0070887,GO:0071205,GO:0071229,GO:0071230,GO:0071236,GO:0071310,GO:0071361,GO:0071363,GO:0071383,GO:0071384,GO:0071385,GO:0071396,GO:0071407,GO:0071417,GO:0071466,GO:0071495,GO:0071542,GO:0071548,GO:0071549,GO:0071559,GO:0071560,GO:0071695,GO:0071704,GO:0071840,GO:0071944,GO:0072358,GO:0072359,GO:0072499,GO:0072657,GO:0072659,GO:0080090,GO:0086080,GO:0090066,GO:0097060,GO:0097066,GO:0097067,GO:0097068,GO:0097069,GO:0097237,GO:0097305,GO:0097306,GO:0097327,GO:0097367,GO:0097386,GO:0097447,GO:0097454,GO:0097458,GO:0097485,GO:0097708,GO:0098552,GO:0098588,GO:0098589,GO:0098590,GO:0098609,GO:0098631,GO:0098632,GO:0098742,GO:0098793,GO:0098805,GO:0098857,GO:0098858,GO:0098870,GO:0099080,GO:0099081,GO:0099503,GO:0099512,GO:0099612,GO:0101002,GO:0101003,GO:0106030,GO:0120025,GO:0120035,GO:0120036,GO:0120038,GO:0120039,GO:0150034,GO:1900006,GO:1901214,GO:1901215,GO:1901360,GO:1901615,GO:1901654,GO:1901655,GO:1901698,GO:1901699,GO:1901700,GO:1901701,GO:1902531,GO:1902533,GO:1902850,GO:1903047,GO:1903859,GO:1904386,GO:1904387,GO:1990089,GO:1990090,GO:1990138,GO:1990778,GO:2000026	ko04360,ko04514,map04360,map04514
LOC125029092	CCT4	Cpn60_TCP1	CCT4	protein binding involved in protein folding	GO:0000003,GO:0002199,GO:0003674,GO:0005488,GO:0005515,GO:0005575,GO:0005622,GO:0005623,GO:0005634,GO:0005654,GO:0005737,GO:0005813,GO:0005815,GO:0005829,GO:0005832,GO:0005856,GO:0005874,GO:0006403,GO:0006457,GO:0006458,GO:0006810,GO:0007275,GO:0007338,GO:0007339,GO:0008037,GO:0008150,GO:0009566,GO:0009653,GO:0009791,GO:0009886,GO:0009889,GO:0009891,GO:0009893,GO:0009987,GO:0009988,GO:0010171,GO:0010556,GO:0010557,GO:0010604,GO:0010638,GO:0015630,GO:0019219,GO:0019222,GO:0019953,GO:0022414,GO:0031323,GO:0031325,GO:0031326,GO:0031328,GO:0031647,GO:0031974,GO:0031981,GO:0032204,GO:0032206,GO:0032210,GO:0032212,GO:0032501,GO:0032502,GO:0032879,GO:0032880,GO:0032991,GO:0033036,GO:0033043,GO:0033044,GO:0035036,GO:0040032,GO:0043085,GO:0043226,GO:0043227,GO:0043228,GO:0043229,GO:0043231,GO:0043232,GO:0043233,GO:0044093,GO:0044183,GO:0044297,GO:0044422,GO:0044424,GO:0044428,GO:0044430,GO:0044444,GO:0044445,GO:0044446,GO:0044464,GO:0044703,GO:0045935,GO:0048518,GO:0048522,GO:0048856,GO:0050789,GO:0050790,GO:0050794,GO:0050821,GO:0051052,GO:0051054,GO:0051082,GO:0051128,GO:0051130,GO:0051171,GO:0051173,GO:0051179,GO:0051234,GO:0051338,GO:0051347,GO:0051704,GO:0051972,GO:0051973,GO:0060255,GO:0060341,GO:0061077,GO:0065007,GO:0065008,GO:0065009,GO:0070013,GO:0070201,GO:0070202,GO:0070203,GO:0080090,GO:0090666,GO:0090670,GO:0090685,GO:0099080,GO:0099081,GO:0099512,GO:0099513,GO:0101031,GO:1901998,GO:1903827,GO:1903829,GO:1904356,GO:1904358,GO:1904814,GO:1904816,GO:1904851,GO:1904872,GO:1904874,GO:1904951,GO:2000112,GO:2000278,GO:2000573,GO:2001252	-
LOC125029093	C2-set_2,Ig_3,V-set,fn3,ig	C2-set_2,Ig_3,V-set,fn3,ig	-	Immunoglobulin domain	-	-
LOC125029094	MRPS23	MRP-S23	MRPS23	Structural constituent of ribosome. It is involved in the biological process described with	GO:0000313,GO:0000314,GO:0003674,GO:0003735,GO:0005198,GO:0005575,GO:0005622,GO:0005623,GO:0005634,GO:0005635,GO:0005737,GO:0005739,GO:0005740,GO:0005743,GO:0005759,GO:0005761,GO:0005763,GO:0005840,GO:0005856,GO:0006412,GO:0006414,GO:0006415,GO:0006518,GO:0006807,GO:0008150,GO:0008152,GO:0009058,GO:0009059,GO:0009987,GO:0010467,GO:0012505,GO:0015935,GO:0016020,GO:0016043,GO:0019538,GO:0019866,GO:0022411,GO:0031090,GO:0031965,GO:0031966,GO:0031967,GO:0031974,GO:0031975,GO:0032543,GO:0032984,GO:0032991,GO:0034641,GO:0034645,GO:0043043,GO:0043170,GO:0043226,GO:0043227,GO:0043228,GO:0043229,GO:0043231,GO:0043232,GO:0043233,GO:0043603,GO:0043604,GO:0043624,GO:0043933,GO:0044237,GO:0044238,GO:0044249,GO:0044260,GO:0044267,GO:0044271,GO:0044391,GO:0044422,GO:0044424,GO:0044428,GO:0044429,GO:0044444,GO:0044446,GO:0044464,GO:0045111,GO:0070013,GO:0070125,GO:0070126,GO:0071704,GO:0071840,GO:0098798,GO:0140053,GO:1901564,GO:1901566,GO:1901576,GO:1990904	ko03440,map03440
LOC125029095	SULT1C3	Sulfotransfer_1	SULT1C3	Sulfotransferase (sult)	GO:0003674,GO:0003824,GO:0004027,GO:0004062,GO:0005575,GO:0005622,GO:0005623,GO:0005737,GO:0005829,GO:0006082,GO:0006139,GO:0006163,GO:0006725,GO:0006753,GO:0006790,GO:0006793,GO:0006796,GO:0006807,GO:0008146,GO:0008150,GO:0008152,GO:0009117,GO:0009150,GO:0009259,GO:0009308,GO:0009987,GO:0016740,GO:0016782,GO:0019637,GO:0019693,GO:0033865,GO:0033875,GO:0034032,GO:0034035,GO:0034641,GO:0043436,GO:0044237,GO:0044238,GO:0044281,GO:0044424,GO:0044444,GO:0044464,GO:0046483,GO:0050427,GO:0051923,GO:0055086,GO:0071704,GO:0072521,GO:1901135,GO:1901360,GO:1901564	ko00140,map00140
LOC125029096	NPRL3	NPR3	NPRL3	Nitrogen Permease regulator of amino acid transport activity 3	GO:0000003,GO:0000323,GO:0001568,GO:0001944,GO:0003006,GO:0003205,GO:0003231,GO:0003279,GO:0003281,GO:0003674,GO:0005488,GO:0005515,GO:0005575,GO:0005622,GO:0005623,GO:0005634,GO:0005737,GO:0005764,GO:0005765,GO:0005767,GO:0005773,GO:0005774,GO:0005776,GO:0006950,GO:0007154,GO:0007165,GO:0007275,GO:0007276,GO:0007281,GO:0007292,GO:0007293,GO:0007507,GO:0008150,GO:0008361,GO:0009267,GO:0009605,GO:0009653,GO:0009888,GO:0009892,GO:0009893,GO:0009894,GO:0009895,GO:0009896,GO:0009966,GO:0009968,GO:0009987,GO:0009991,GO:0010506,GO:0010507,GO:0010508,GO:0010646,GO:0010648,GO:0010896,GO:0010898,GO:0014706,GO:0016020,GO:0016043,GO:0016239,GO:0016241,GO:0016242,GO:0019216,GO:0019222,GO:0019953,GO:0022412,GO:0022414,GO:0023051,GO:0023052,GO:0023057,GO:0030154,GO:0031090,GO:0031323,GO:0031324,GO:0031325,GO:0031329,GO:0031330,GO:0031331,GO:0031667,GO:0031668,GO:0031669,GO:0031929,GO:0032006,GO:0032007,GO:0032501,GO:0032502,GO:0032504,GO:0032535,GO:0032991,GO:0033043,GO:0033554,GO:0034198,GO:0035239,GO:0035295,GO:0035556,GO:0035859,GO:0035904,GO:0035909,GO:0038202,GO:0042594,GO:0043226,GO:0043227,GO:0043229,GO:0043231,GO:0044087,GO:0044088,GO:0044422,GO:0044424,GO:0044437,GO:0044444,GO:0044446,GO:0044464,GO:0044703,GO:0044754,GO:0045792,GO:0045834,GO:0048468,GO:0048477,GO:0048513,GO:0048514,GO:0048518,GO:0048519,GO:0048522,GO:0048523,GO:0048583,GO:0048585,GO:0048609,GO:0048646,GO:0048731,GO:0048738,GO:0048844,GO:0048856,GO:0048869,GO:0050789,GO:0050794,GO:0050896,GO:0050994,GO:0050996,GO:0051128,GO:0051704,GO:0051716,GO:0060021,GO:0060537,GO:0060840,GO:0061700,GO:0065007,GO:0065008,GO:0071496,GO:0071840,GO:0072358,GO:0072359,GO:0080090,GO:0090066,GO:0090207,GO:0090208,GO:0098588,GO:0098805,GO:0098852,GO:1902115,GO:1902531,GO:1902532,GO:1903432,GO:1904262,GO:1904766,GO:1990130,GO:1990928,GO:2000785	ko04150,map04150
LOC125029097	DHRS13	adh_short	DHRS13	Belongs to the short-chain dehydrogenases reductases (SDR) family	-	-
LOC125029098	HCCS	Cyto_heme_lyase	HCCS	Links covalently the heme group to the apoprotein of cytochrome c	GO:0003674,GO:0003824,GO:0004408,GO:0005575,GO:0005622,GO:0005623,GO:0005737,GO:0005739,GO:0005740,GO:0005743,GO:0006464,GO:0006807,GO:0007275,GO:0008150,GO:0008152,GO:0009653,GO:0009887,GO:0009987,GO:0016020,GO:0016043,GO:0016829,GO:0016846,GO:0017003,GO:0017004,GO:0017006,GO:0018063,GO:0019538,GO:0019866,GO:0022607,GO:0031090,GO:0031966,GO:0031967,GO:0031975,GO:0032501,GO:0032502,GO:0034622,GO:0036211,GO:0043170,GO:0043226,GO:0043227,GO:0043229,GO:0043231,GO:0043412,GO:0043933,GO:0044085,GO:0044237,GO:0044238,GO:0044260,GO:0044267,GO:0044422,GO:0044424,GO:0044429,GO:0044444,GO:0044446,GO:0044464,GO:0048513,GO:0048731,GO:0048856,GO:0055114,GO:0065003,GO:0071704,GO:0071840,GO:1901564	ko00860,map00860
LOC125029099	WDR91	WD40	WDR91	WD repeat-containing protein 91	GO:0003674,GO:0005575,GO:0005622,GO:0005623,GO:0005737,GO:0005768,GO:0005769,GO:0005770,GO:0005829,GO:0006810,GO:0006950,GO:0008150,GO:0009611,GO:0009894,GO:0010008,GO:0012505,GO:0016020,GO:0016192,GO:0016482,GO:0019207,GO:0019216,GO:0019220,GO:0019222,GO:0019898,GO:0030234,GO:0031090,GO:0031312,GO:0031313,GO:0031323,GO:0031329,GO:0031410,GO:0031901,GO:0031902,GO:0031982,GO:0032268,GO:0035014,GO:0042060,GO:0042176,GO:0042325,GO:0043226,GO:0043227,GO:0043229,GO:0043549,GO:0043550,GO:0043551,GO:0044422,GO:0044424,GO:0044425,GO:0044433,GO:0044440,GO:0044444,GO:0044446,GO:0044464,GO:0045022,GO:0046907,GO:0050789,GO:0050790,GO:0050794,GO:0050896,GO:0051171,GO:0051174,GO:0051179,GO:0051234,GO:0051246,GO:0051338,GO:0051641,GO:0051649,GO:0060255,GO:0065007,GO:0065009,GO:0080090,GO:0097708,GO:0098588,GO:0098772,GO:0098805,GO:0098927,GO:1903362,GO:1903725	-
LOC125029105	OTUB1	Peptidase_C65	OTUB1	Hydrolase activity. It is involved in the biological process described with protein deubiquitination	GO:0003674,GO:0003824,GO:0004843,GO:0005488,GO:0005515,GO:0005575,GO:0005622,GO:0005623,GO:0005634,GO:0005654,GO:0005737,GO:0005829,GO:0006282,GO:0006464,GO:0006508,GO:0006807,GO:0006950,GO:0006974,GO:0008150,GO:0008152,GO:0008233,GO:0008234,GO:0009892,GO:0009987,GO:0010033,GO:0010605,GO:0010639,GO:0016579,GO:0016787,GO:0019219,GO:0019222,GO:0019538,GO:0019783,GO:0019784,GO:0019899,GO:0031056,GO:0031057,GO:0031323,GO:0031324,GO:0031396,GO:0031397,GO:0031399,GO:0031400,GO:0031625,GO:0031974,GO:0031981,GO:0032182,GO:0032268,GO:0032269,GO:0033043,GO:0033044,GO:0033182,GO:0033183,GO:0033554,GO:0034097,GO:0036211,GO:0036459,GO:0042221,GO:0043130,GO:0043170,GO:0043226,GO:0043227,GO:0043229,GO:0043231,GO:0043233,GO:0043412,GO:0044237,GO:0044238,GO:0044260,GO:0044267,GO:0044389,GO:0044422,GO:0044424,GO:0044428,GO:0044444,GO:0044446,GO:0044464,GO:0045738,GO:0045934,GO:0048519,GO:0048523,GO:0048583,GO:0048585,GO:0050789,GO:0050794,GO:0050896,GO:0051052,GO:0051053,GO:0051128,GO:0051129,GO:0051171,GO:0051172,GO:0051246,GO:0051248,GO:0051716,GO:0060255,GO:0065007,GO:0070011,GO:0070013,GO:0070555,GO:0070646,GO:0070647,GO:0070887,GO:0071108,GO:0071310,GO:0071345,GO:0071347,GO:0071704,GO:0080090,GO:0080134,GO:0080135,GO:0101005,GO:0140096,GO:1900044,GO:1900045,GO:1901314,GO:1901315,GO:1901564,GO:1902275,GO:1902914,GO:1902915,GO:1903320,GO:1903321,GO:1905268,GO:2000779,GO:2000780,GO:2001020,GO:2001021,GO:2001251	-
LOC125029104	RSPO3	Furin-like_2,TSP_1	RSPO3	R-spondin 3 homolog (Xenopus laevis)	GO:0000003,GO:0001525,GO:0001568,GO:0001664,GO:0001701,GO:0001763,GO:0001890,GO:0001892,GO:0001944,GO:0001974,GO:0002009,GO:0002040,GO:0003006,GO:0003674,GO:0005102,GO:0005109,GO:0005488,GO:0005515,GO:0005539,GO:0005575,GO:0005576,GO:0007275,GO:0007423,GO:0008150,GO:0008201,GO:0009653,GO:0009790,GO:0009792,GO:0009888,GO:0009966,GO:0009967,GO:0009968,GO:0010646,GO:0010647,GO:0010648,GO:0022414,GO:0022603,GO:0023051,GO:0023056,GO:0023057,GO:0030111,GO:0030177,GO:0030178,GO:0032501,GO:0032502,GO:0035239,GO:0035295,GO:0043009,GO:0043167,GO:0043168,GO:0045995,GO:0048513,GO:0048514,GO:0048518,GO:0048519,GO:0048522,GO:0048523,GO:0048568,GO:0048583,GO:0048584,GO:0048585,GO:0048598,GO:0048608,GO:0048646,GO:0048729,GO:0048731,GO:0048771,GO:0048856,GO:0048880,GO:0048881,GO:0048882,GO:0048884,GO:0048915,GO:0048916,GO:0048919,GO:0048925,GO:0050789,GO:0050793,GO:0050794,GO:0051093,GO:0051239,GO:0051241,GO:0060429,GO:0060669,GO:0060670,GO:0060711,GO:0060713,GO:0060827,GO:0060828,GO:0060829,GO:0061138,GO:0061458,GO:0065007,GO:0072358,GO:0072359,GO:0090090,GO:0090175,GO:0090263,GO:0097367,GO:1901681,GO:1905330,GO:2000026,GO:2000027,GO:2000050,GO:2000052,GO:2000053,GO:2000054,GO:2000095,GO:2000096	-
LOC125029109	KAT8	MOZ_SAS,Tudor-knot	KAT8	RNA binding activity-knot of a chromodomain	GO:0000075,GO:0000077,GO:0000123,GO:0000228,GO:0000775,GO:0000776,GO:0000803,GO:0000805,GO:0002376,GO:0002520,GO:0003674,GO:0003676,GO:0003682,GO:0003723,GO:0003729,GO:0003824,GO:0004402,GO:0004468,GO:0005488,GO:0005515,GO:0005575,GO:0005622,GO:0005623,GO:0005634,GO:0005654,GO:0005667,GO:0005694,GO:0005700,GO:0005705,GO:0006139,GO:0006259,GO:0006281,GO:0006325,GO:0006355,GO:0006464,GO:0006473,GO:0006475,GO:0006725,GO:0006807,GO:0006950,GO:0006974,GO:0006996,GO:0007154,GO:0007165,GO:0007275,GO:0007549,GO:0008080,GO:0008134,GO:0008150,GO:0008152,GO:0009047,GO:0009314,GO:0009628,GO:0009889,GO:0009890,GO:0009891,GO:0009892,GO:0009893,GO:0009894,GO:0009987,GO:0010212,GO:0010468,GO:0010485,GO:0010506,GO:0010556,GO:0010557,GO:0010558,GO:0010604,GO:0010605,GO:0010628,GO:0010629,GO:0010941,GO:0016043,GO:0016407,GO:0016410,GO:0016456,GO:0016569,GO:0016570,GO:0016573,GO:0016740,GO:0016746,GO:0016747,GO:0018193,GO:0018205,GO:0018393,GO:0018394,GO:0019219,GO:0019222,GO:0019538,GO:0019899,GO:0023052,GO:0030097,GO:0030099,GO:0030154,GO:0030330,GO:0031056,GO:0031248,GO:0031323,GO:0031324,GO:0031325,GO:0031326,GO:0031327,GO:0031328,GO:0031329,GO:0031399,GO:0031570,GO:0031974,GO:0031981,GO:0032268,GO:0032501,GO:0032502,GO:0032991,GO:0033043,GO:0033044,GO:0033554,GO:0034212,GO:0034641,GO:0034708,GO:0035064,GO:0035065,GO:0035097,GO:0035556,GO:0036211,GO:0040029,GO:0042393,GO:0042770,GO:0042981,GO:0043066,GO:0043067,GO:0043069,GO:0043170,GO:0043226,GO:0043227,GO:0043228,GO:0043229,GO:0043231,GO:0043232,GO:0043233,GO:0043412,GO:0043543,GO:0043967,GO:0043981,GO:0043982,GO:0043984,GO:0044093,GO:0044237,GO:0044238,GO:0044260,GO:0044267,GO:0044422,GO:0044424,GO:0044427,GO:0044428,GO:0044446,GO:0044451,GO:0044464,GO:0044545,GO:0044665,GO:0045786,GO:0045892,GO:0045893,GO:0045934,GO:0045935,GO:0046483,GO:0046536,GO:0046972,GO:0048513,GO:0048518,GO:0048519,GO:0048522,GO:0048523,GO:0048534,GO:0048583,GO:0048731,GO:0048856,GO:0048869,GO:0050789,GO:0050794,GO:0050896,GO:0051090,GO:0051091,GO:0051128,GO:0051171,GO:0051172,GO:0051173,GO:0051246,GO:0051252,GO:0051253,GO:0051254,GO:0051276,GO:0051716,GO:0051726,GO:0060255,GO:0060548,GO:0061733,GO:0065007,GO:0065009,GO:0070013,GO:0071214,GO:0071339,GO:0071478,GO:0071479,GO:0071704,GO:0071840,GO:0072331,GO:0072487,GO:0080090,GO:0080134,GO:0080135,GO:0090239,GO:0090304,GO:0097159,GO:0098687,GO:0104004,GO:0140030,GO:0140034,GO:1901360,GO:1901363,GO:1901564,GO:1901983,GO:1902275,GO:1902493,GO:1902494,GO:1902562,GO:1902679,GO:1902680,GO:1903506,GO:1903507,GO:1903508,GO:1990234,GO:1990904,GO:2000112,GO:2000113,GO:2000756,GO:2000873,GO:2001020,GO:2001141	-
LOC125029110	Peptidase_M3	Peptidase_M3	-	Peptidase family M3	GO:0003674,GO:0003824,GO:0004175,GO:0004222,GO:0005575,GO:0005622,GO:0005623,GO:0005737,GO:0005739,GO:0005740,GO:0005758,GO:0006508,GO:0006518,GO:0006807,GO:0008150,GO:0008152,GO:0008233,GO:0008237,GO:0009987,GO:0016787,GO:0019538,GO:0031967,GO:0031970,GO:0031974,GO:0031975,GO:0034641,GO:0043170,GO:0043226,GO:0043227,GO:0043229,GO:0043231,GO:0043233,GO:0043603,GO:0044237,GO:0044238,GO:0044422,GO:0044424,GO:0044429,GO:0044444,GO:0044446,GO:0044464,GO:0070011,GO:0070013,GO:0071704,GO:0140096,GO:1901564	ko05231,map05231
LOC125029111	SMPD1	Metallophos,SapB_1	SMPD1	Converts sphingomyelin to ceramide	GO:0000323,GO:0001932,GO:0001933,GO:0003674,GO:0003824,GO:0004620,GO:0004767,GO:0005488,GO:0005575,GO:0005576,GO:0005615,GO:0005622,GO:0005623,GO:0005737,GO:0005764,GO:0005765,GO:0005768,GO:0005773,GO:0005774,GO:0005775,GO:0005886,GO:0006469,GO:0006629,GO:0006643,GO:0006644,GO:0006664,GO:0006665,GO:0006672,GO:0006684,GO:0006685,GO:0006687,GO:0006793,GO:0006796,GO:0006807,GO:0007154,GO:0007165,GO:0007275,GO:0007399,GO:0008081,GO:0008150,GO:0008152,GO:0008270,GO:0008610,GO:0009056,GO:0009058,GO:0009395,GO:0009410,GO:0009892,GO:0009893,GO:0009966,GO:0009968,GO:0009987,GO:0010033,GO:0010243,GO:0010562,GO:0010563,GO:0010604,GO:0010605,GO:0010646,GO:0010648,GO:0010941,GO:0010942,GO:0012505,GO:0014070,GO:0016020,GO:0016042,GO:0016298,GO:0016787,GO:0016788,GO:0019220,GO:0019222,GO:0019637,GO:0023021,GO:0023051,GO:0023052,GO:0023057,GO:0030141,GO:0030148,GO:0030149,GO:0031090,GO:0031323,GO:0031324,GO:0031325,GO:0031399,GO:0031400,GO:0031401,GO:0031410,GO:0031974,GO:0031982,GO:0032268,GO:0032269,GO:0032270,GO:0032501,GO:0032502,GO:0033673,GO:0034641,GO:0035303,GO:0035304,GO:0035306,GO:0035307,GO:0042220,GO:0042221,GO:0042325,GO:0042326,GO:0042493,GO:0042578,GO:0042599,GO:0042981,GO:0043065,GO:0043067,GO:0043068,GO:0043086,GO:0043167,GO:0043169,GO:0043202,GO:0043226,GO:0043227,GO:0043229,GO:0043231,GO:0043233,GO:0043279,GO:0043405,GO:0043407,GO:0043408,GO:0043409,GO:0043549,GO:0043603,GO:0043604,GO:0044092,GO:0044237,GO:0044238,GO:0044242,GO:0044248,GO:0044249,GO:0044255,GO:0044271,GO:0044421,GO:0044422,GO:0044424,GO:0044425,GO:0044437,GO:0044444,GO:0044446,GO:0044464,GO:0045121,GO:0045859,GO:0045936,GO:0045937,GO:0046434,GO:0046466,GO:0046467,GO:0046513,GO:0046872,GO:0046914,GO:0048518,GO:0048519,GO:0048522,GO:0048523,GO:0048583,GO:0048585,GO:0048731,GO:0048856,GO:0050789,GO:0050790,GO:0050794,GO:0050896,GO:0051171,GO:0051172,GO:0051173,GO:0051174,GO:0051246,GO:0051247,GO:0051248,GO:0051338,GO:0051348,GO:0051716,GO:0060255,GO:0060359,GO:0061750,GO:0065007,GO:0065009,GO:0070013,GO:0071704,GO:0071900,GO:0071901,GO:0071944,GO:0072347,GO:0080090,GO:0097164,GO:0097708,GO:0098588,GO:0098589,GO:0098805,GO:0098852,GO:0098857,GO:0099503,GO:1901135,GO:1901564,GO:1901565,GO:1901566,GO:1901575,GO:1901576,GO:1901698,GO:1901700,GO:1902531,GO:1902532,GO:1903509	ko00600,ko01100,ko04071,ko04142,ko04217,map00600,map01100,map04071,map04142,map04217
LOC125029115	Sulfotransfer_1	Sulfotransfer_1	-	Sulfotransferase domain	-	ko00140,map00140
LOC125029116	EIF3H	JAB	EIF3H	component of the eukaryotic translation initiation factor 3 (eIF-3) complex, which is involved in protein synthesis of a specialized repertoire of mRNAs and, together with other initiation factors, stimulates binding of mRNA and methionyl-tRNAi to the 40S ribosome. The eIF-3 complex specifically targets and initiates translation of a subset of mRNAs involved in cell proliferation	GO:0001944,GO:0003674,GO:0003676,GO:0003723,GO:0003743,GO:0005488,GO:0005575,GO:0005622,GO:0005623,GO:0005737,GO:0005829,GO:0005852,GO:0006412,GO:0006413,GO:0006417,GO:0006446,GO:0006518,GO:0006807,GO:0007275,GO:0007399,GO:0007417,GO:0007420,GO:0007507,GO:0008135,GO:0008150,GO:0008152,GO:0008593,GO:0009058,GO:0009059,GO:0009888,GO:0009889,GO:0009966,GO:0009967,GO:0009987,GO:0010467,GO:0010468,GO:0010556,GO:0010608,GO:0010646,GO:0010647,GO:0019222,GO:0019538,GO:0023051,GO:0023056,GO:0031323,GO:0031326,GO:0032268,GO:0032501,GO:0032502,GO:0032991,GO:0034248,GO:0034641,GO:0034645,GO:0043043,GO:0043170,GO:0043603,GO:0043604,GO:0044237,GO:0044238,GO:0044249,GO:0044260,GO:0044267,GO:0044271,GO:0044424,GO:0044444,GO:0044464,GO:0045747,GO:0048513,GO:0048518,GO:0048522,GO:0048583,GO:0048584,GO:0048731,GO:0048856,GO:0048880,GO:0048882,GO:0048925,GO:0050789,GO:0050794,GO:0051171,GO:0051246,GO:0060255,GO:0060322,GO:0065007,GO:0071541,GO:0071704,GO:0072358,GO:0072359,GO:0080090,GO:0097159,GO:1901363,GO:1901564,GO:1901566,GO:1901576,GO:2000112	ko03013,ko05162,map03013,map05162
LOC125029121	SSF	SSF	-	Belongs to the sodium solute symporter (SSF) (TC 2.A.21) family	-	-
LOC125029123	IGFBP	IGFBP	-	Insulin growth factor-binding protein homologues	-	-
LOC125029127	An_peroxidase,Mucin2_WxxW	An_peroxidase,Mucin2_WxxW	-	heme binding. It is involved in the biological process described with response to oxidative stress	-	-
LOC125029125	FBXW5	F-box-like,WD40	FBXW5	A Receptor for Ubiquitination Targets	GO:0000151,GO:0000209,GO:0003674,GO:0003824,GO:0004842,GO:0005488,GO:0005515,GO:0005575,GO:0005622,GO:0005623,GO:0005737,GO:0005829,GO:0006464,GO:0006508,GO:0006511,GO:0006807,GO:0007088,GO:0007346,GO:0008150,GO:0008152,GO:0009056,GO:0009057,GO:0009893,GO:0009894,GO:0009896,GO:0009987,GO:0010498,GO:0010564,GO:0010604,GO:0010824,GO:0016567,GO:0016740,GO:0019005,GO:0019222,GO:0019538,GO:0019787,GO:0019899,GO:0019900,GO:0019901,GO:0019941,GO:0030163,GO:0031146,GO:0031461,GO:0032446,GO:0032886,GO:0032991,GO:0033043,GO:0036211,GO:0042176,GO:0043161,GO:0043170,GO:0043412,GO:0043632,GO:0043687,GO:0044237,GO:0044238,GO:0044248,GO:0044257,GO:0044260,GO:0044265,GO:0044267,GO:0044424,GO:0044444,GO:0044464,GO:0045732,GO:0046605,GO:0048518,GO:0050789,GO:0050794,GO:0051128,GO:0051171,GO:0051173,GO:0051246,GO:0051247,GO:0051493,GO:0051603,GO:0051726,GO:0051783,GO:0060255,GO:0065007,GO:0070507,GO:0070647,GO:0071704,GO:0080008,GO:0080090,GO:0140096,GO:1901564,GO:1901565,GO:1901575,GO:1902494,GO:1990234	-
LOC125029130	G6PC2	PAP2	G6PC2	PAP2 superfamily	GO:0002791,GO:0003674,GO:0003824,GO:0004346,GO:0005575,GO:0005622,GO:0005623,GO:0005737,GO:0005783,GO:0005789,GO:0005975,GO:0005996,GO:0006006,GO:0006094,GO:0006793,GO:0006796,GO:0008150,GO:0008152,GO:0009058,GO:0009987,GO:0010646,GO:0010817,GO:0012505,GO:0016020,GO:0016021,GO:0016051,GO:0016311,GO:0016787,GO:0016788,GO:0016791,GO:0019203,GO:0019318,GO:0019319,GO:0019637,GO:0023051,GO:0030176,GO:0031224,GO:0031227,GO:0031984,GO:0032879,GO:0032880,GO:0033500,GO:0042175,GO:0042578,GO:0042592,GO:0042593,GO:0043226,GO:0043227,GO:0043229,GO:0043231,GO:0044237,GO:0044238,GO:0044281,GO:0044283,GO:0044422,GO:0044424,GO:0044425,GO:0044432,GO:0044444,GO:0044446,GO:0044464,GO:0046364,GO:0046883,GO:0048878,GO:0050308,GO:0050309,GO:0050708,GO:0050789,GO:0050794,GO:0050796,GO:0051046,GO:0051049,GO:0051156,GO:0051223,GO:0065007,GO:0065008,GO:0070201,GO:0071704,GO:0090087,GO:0090276,GO:0098827,GO:1901135,GO:1901576,GO:1903530	ko00010,ko00052,ko00500,ko01100,ko04068,ko04151,ko04152,ko04910,ko04920,ko04922,ko04931,ko04973,map00010,map00052,map00500,map01100,map04068,map04151,map04152,map04910,map04920,map04922,map04931,map04973
LOC125029131	PEX12	Pex2_Pex12	PEX12	protein import into peroxisome matrix	GO:0000003,GO:0002119,GO:0002164,GO:0003006,GO:0003674,GO:0003824,GO:0004842,GO:0005488,GO:0005515,GO:0005575,GO:0005622,GO:0005623,GO:0005737,GO:0005777,GO:0005778,GO:0005779,GO:0006464,GO:0006513,GO:0006605,GO:0006625,GO:0006807,GO:0006810,GO:0006886,GO:0006996,GO:0007031,GO:0007275,GO:0007276,GO:0007281,GO:0007283,GO:0007286,GO:0008022,GO:0008104,GO:0008150,GO:0008152,GO:0008270,GO:0009791,GO:0009987,GO:0015031,GO:0015833,GO:0015919,GO:0016020,GO:0016021,GO:0016043,GO:0016558,GO:0016567,GO:0016740,GO:0017038,GO:0019538,GO:0019787,GO:0019953,GO:0022412,GO:0022414,GO:0030154,GO:0031090,GO:0031224,GO:0031231,GO:0031300,GO:0031301,GO:0031903,GO:0032446,GO:0032501,GO:0032502,GO:0032504,GO:0032991,GO:0033036,GO:0033365,GO:0034613,GO:0036211,GO:0042579,GO:0042886,GO:0043167,GO:0043169,GO:0043170,GO:0043226,GO:0043227,GO:0043229,GO:0043231,GO:0043412,GO:0043574,GO:0044237,GO:0044238,GO:0044260,GO:0044267,GO:0044422,GO:0044424,GO:0044425,GO:0044438,GO:0044439,GO:0044444,GO:0044446,GO:0044464,GO:0044703,GO:0044743,GO:0045184,GO:0046872,GO:0046907,GO:0046914,GO:0048137,GO:0048232,GO:0048468,GO:0048515,GO:0048609,GO:0048856,GO:0048869,GO:0051179,GO:0051234,GO:0051301,GO:0051641,GO:0051649,GO:0051704,GO:0055085,GO:0065002,GO:0070647,GO:0070727,GO:0071702,GO:0071704,GO:0071705,GO:0071806,GO:0071840,GO:0072594,GO:0072662,GO:0072663,GO:0098588,GO:0098805,GO:0140096,GO:1901564,GO:1990351,GO:1990415,GO:1990429	ko04146,map04146
LOC125029132	ISOC2	Isochorismatase	ISOC2	protein destabilization	GO:0005575,GO:0005622,GO:0005623,GO:0005634,GO:0005737,GO:0008150,GO:0031647,GO:0031648,GO:0043226,GO:0043227,GO:0043229,GO:0043231,GO:0044424,GO:0044464,GO:0065007,GO:0065008	-
LOC125029133	Hemopexin,PG_binding_1,Peptidase_M10	Hemopexin,PG_binding_1,Peptidase_M10	-	Belongs to the peptidase M10A family	-	-
LOC125029019	STX1A	SNARE,Syntaxin	STX1A	positive regulation of spontaneous neurotransmitter secretion	GO:0000149,GO:0000278,GO:0000281,GO:0000910,GO:0001505,GO:0001956,GO:0002791,GO:0003674,GO:0005102,GO:0005246,GO:0005484,GO:0005488,GO:0005515,GO:0005575,GO:0005622,GO:0005623,GO:0005634,GO:0005635,GO:0005652,GO:0005654,GO:0005737,GO:0005813,GO:0005815,GO:0005829,GO:0005856,GO:0005886,GO:0005887,GO:0006810,GO:0006836,GO:0006886,GO:0006887,GO:0006904,GO:0006906,GO:0006996,GO:0007049,GO:0007154,GO:0007165,GO:0007166,GO:0007167,GO:0007169,GO:0007267,GO:0007268,GO:0007269,GO:0007271,GO:0007274,GO:0007275,GO:0007317,GO:0007349,GO:0007399,GO:0007444,GO:0007482,GO:0008021,GO:0008092,GO:0008104,GO:0008150,GO:0008200,GO:0008286,GO:0009628,GO:0009629,GO:0009653,GO:0009719,GO:0009725,GO:0009888,GO:0009966,GO:0009967,GO:0009987,GO:0010033,GO:0010243,GO:0010468,GO:0010646,GO:0010647,GO:0010701,GO:0010721,GO:0010807,GO:0010817,GO:0010975,GO:0010977,GO:0012505,GO:0012506,GO:0014061,GO:0014069,GO:0015031,GO:0015629,GO:0015630,GO:0015833,GO:0016020,GO:0016021,GO:0016043,GO:0016050,GO:0016079,GO:0016081,GO:0016192,GO:0016247,GO:0016248,GO:0016323,GO:0017022,GO:0017081,GO:0017156,GO:0017157,GO:0017158,GO:0019221,GO:0019222,GO:0019722,GO:0019855,GO:0019869,GO:0019899,GO:0019900,GO:0019901,GO:0019904,GO:0019932,GO:0022008,GO:0022402,GO:0022406,GO:0022607,GO:0023051,GO:0023052,GO:0023056,GO:0023061,GO:0030100,GO:0030133,GO:0030141,GO:0030154,GO:0030424,GO:0030425,GO:0030658,GO:0030659,GO:0030672,GO:0030674,GO:0031090,GO:0031201,GO:0031224,GO:0031226,GO:0031344,GO:0031345,GO:0031410,GO:0031503,GO:0031629,GO:0031644,GO:0031646,GO:0031965,GO:0031967,GO:0031974,GO:0031975,GO:0031981,GO:0031982,GO:0032028,GO:0032036,GO:0032279,GO:0032386,GO:0032501,GO:0032502,GO:0032594,GO:0032868,GO:0032869,GO:0032870,GO:0032879,GO:0032880,GO:0032940,GO:0032991,GO:0033036,GO:0033267,GO:0033605,GO:0034097,GO:0034399,GO:0034613,GO:0034622,GO:0035216,GO:0035295,GO:0035418,GO:0035493,GO:0035556,GO:0036477,GO:0040008,GO:0040011,GO:0040014,GO:0042221,GO:0042391,GO:0042641,GO:0042734,GO:0042886,GO:0042995,GO:0043005,GO:0043008,GO:0043025,GO:0043195,GO:0043226,GO:0043227,GO:0043228,GO:0043229,GO:0043231,GO:0043232,GO:0043233,GO:0043254,GO:0043434,GO:0043679,GO:0043900,GO:0043933,GO:0044057,GO:0044085,GO:0044087,GO:0044297,GO:0044306,GO:0044325,GO:0044422,GO:0044424,GO:0044425,GO:0044428,GO:0044430,GO:0044433,GO:0044444,GO:0044446,GO:0044456,GO:0044459,GO:0044463,GO:0044464,GO:0045026,GO:0045055,GO:0045184,GO:0045202,GO:0045595,GO:0045596,GO:0045664,GO:0045665,GO:0045806,GO:0045921,GO:0045956,GO:0045995,GO:0046883,GO:0046903,GO:0046907,GO:0046928,GO:0046982,GO:0046983,GO:0047485,GO:0048278,GO:0048284,GO:0048306,GO:0048489,GO:0048513,GO:0048518,GO:0048519,GO:0048522,GO:0048523,GO:0048548,GO:0048550,GO:0048583,GO:0048584,GO:0048638,GO:0048646,GO:0048699,GO:0048731,GO:0048736,GO:0048737,GO:0048786,GO:0048787,GO:0048791,GO:0048856,GO:0048869,GO:0050433,GO:0050708,GO:0050767,GO:0050768,GO:0050789,GO:0050793,GO:0050794,GO:0050796,GO:0050803,GO:0050804,GO:0050806,GO:0050896,GO:0051046,GO:0051047,GO:0051049,GO:0051050,GO:0051051,GO:0051087,GO:0051093,GO:0051128,GO:0051129,GO:0051179,GO:0051223,GO:0051234,GO:0051239,GO:0051240,GO:0051241,GO:0051301,GO:0051588,GO:0051590,GO:0051640,GO:0051641,GO:0051648,GO:0051649,GO:0051650,GO:0051656,GO:0051668,GO:0051716,GO:0051952,GO:0051954,GO:0051960,GO:0051961,GO:0060025,GO:0060090,GO:0060255,GO:0060281,GO:0060284,GO:0060341,GO:0060429,GO:0060627,GO:0061024,GO:0061025,GO:0061640,GO:0061669,GO:0065003,GO:0065007,GO:0065008,GO:0065009,GO:0070013,GO:0070032,GO:0070033,GO:0070044,GO:0070201,GO:0070382,GO:0070727,GO:0070887,GO:0071310,GO:0071345,GO:0071375,GO:0071417,GO:0071495,GO:0071702,GO:0071705,GO:0071840,GO:0071944,GO:0072657,GO:0090087,GO:0090150,GO:0090174,GO:0090276,GO:0097060,GO:0097120,GO:0097447,GO:0097458,GO:0097479,GO:0097480,GO:0097708,GO:0098588,GO:0098590,GO:0098693,GO:0098772,GO:0098793,GO:0098794,GO:0098796,GO:0098805,GO:0098814,GO:0098815,GO:0098876,GO:0098877,GO:0098881,GO:0098889,GO:0098916,GO:0098967,GO:0098969,GO:0098984,GO:0099003,GO:0099056,GO:0099072,GO:0099106,GO:0099177,GO:0099240,GO:0099500,GO:0099501,GO:0099503,GO:0099504,GO:0099536,GO:0099537,GO:0099572,GO:0099632,GO:0099637,GO:0099643,GO:0099699,GO:0120025,GO:0120035,GO:0120038,GO:0140029,GO:0140056,GO:0150003,GO:0150034,GO:1901652,GO:1901653,GO:1901698,GO:1901699,GO:1901700,GO:1901701,GO:1902803,GO:1902875,GO:1903047,GO:1903305,GO:1903307,GO:1903421,GO:1903422,GO:1903429,GO:1903530,GO:1903532,GO:1903539,GO:1903540,GO:1904048,GO:1904050,GO:1904580,GO:1905301,GO:1905302,GO:1905879,GO:1990778,GO:2000026,GO:2000241,GO:2000300,GO:2000463	ko04130,ko04721,ko04911,ko05031,map04130,map04721,map04911,map05031
LOC125029134	HLH	HLH	-	protein dimerization activity	GO:0000902,GO:0000904,GO:0001709,GO:0003002,GO:0003674,GO:0005488,GO:0005515,GO:0007275,GO:0007389,GO:0007399,GO:0007423,GO:0008052,GO:0008150,GO:0009653,GO:0009887,GO:0009987,GO:0010160,GO:0016043,GO:0016358,GO:0016360,GO:0022008,GO:0030030,GO:0030154,GO:0030182,GO:0031175,GO:0032501,GO:0032502,GO:0032989,GO:0032990,GO:0045165,GO:0046982,GO:0046983,GO:0048468,GO:0048513,GO:0048645,GO:0048646,GO:0048666,GO:0048667,GO:0048699,GO:0048731,GO:0048812,GO:0048813,GO:0048856,GO:0048858,GO:0048859,GO:0048869,GO:0060581,GO:0060582,GO:0071840,GO:0120036,GO:0120039	-
LOC125029135	SMPD1	Metallophos,SapB_1	SMPD1	Converts sphingomyelin to ceramide	GO:0000323,GO:0001932,GO:0001933,GO:0003674,GO:0003824,GO:0004620,GO:0004767,GO:0005488,GO:0005575,GO:0005576,GO:0005615,GO:0005622,GO:0005623,GO:0005737,GO:0005764,GO:0005765,GO:0005768,GO:0005773,GO:0005774,GO:0005775,GO:0005886,GO:0006469,GO:0006629,GO:0006643,GO:0006644,GO:0006664,GO:0006665,GO:0006672,GO:0006684,GO:0006685,GO:0006687,GO:0006793,GO:0006796,GO:0006807,GO:0007154,GO:0007165,GO:0007275,GO:0007399,GO:0008081,GO:0008150,GO:0008152,GO:0008270,GO:0008610,GO:0009056,GO:0009058,GO:0009395,GO:0009410,GO:0009892,GO:0009893,GO:0009966,GO:0009968,GO:0009987,GO:0010033,GO:0010243,GO:0010562,GO:0010563,GO:0010604,GO:0010605,GO:0010646,GO:0010648,GO:0010941,GO:0010942,GO:0012505,GO:0014070,GO:0016020,GO:0016042,GO:0016298,GO:0016787,GO:0016788,GO:0019220,GO:0019222,GO:0019637,GO:0023021,GO:0023051,GO:0023052,GO:0023057,GO:0030141,GO:0030148,GO:0030149,GO:0031090,GO:0031323,GO:0031324,GO:0031325,GO:0031399,GO:0031400,GO:0031401,GO:0031410,GO:0031974,GO:0031982,GO:0032268,GO:0032269,GO:0032270,GO:0032501,GO:0032502,GO:0033673,GO:0034641,GO:0035303,GO:0035304,GO:0035306,GO:0035307,GO:0042220,GO:0042221,GO:0042325,GO:0042326,GO:0042493,GO:0042578,GO:0042599,GO:0042981,GO:0043065,GO:0043067,GO:0043068,GO:0043086,GO:0043167,GO:0043169,GO:0043202,GO:0043226,GO:0043227,GO:0043229,GO:0043231,GO:0043233,GO:0043279,GO:0043405,GO:0043407,GO:0043408,GO:0043409,GO:0043549,GO:0043603,GO:0043604,GO:0044092,GO:0044237,GO:0044238,GO:0044242,GO:0044248,GO:0044249,GO:0044255,GO:0044271,GO:0044421,GO:0044422,GO:0044424,GO:0044425,GO:0044437,GO:0044444,GO:0044446,GO:0044464,GO:0045121,GO:0045859,GO:0045936,GO:0045937,GO:0046434,GO:0046466,GO:0046467,GO:0046513,GO:0046872,GO:0046914,GO:0048518,GO:0048519,GO:0048522,GO:0048523,GO:0048583,GO:0048585,GO:0048731,GO:0048856,GO:0050789,GO:0050790,GO:0050794,GO:0050896,GO:0051171,GO:0051172,GO:0051173,GO:0051174,GO:0051246,GO:0051247,GO:0051248,GO:0051338,GO:0051348,GO:0051716,GO:0060255,GO:0060359,GO:0061750,GO:0065007,GO:0065009,GO:0070013,GO:0071704,GO:0071900,GO:0071901,GO:0071944,GO:0072347,GO:0080090,GO:0097164,GO:0097708,GO:0098588,GO:0098589,GO:0098805,GO:0098852,GO:0098857,GO:0099503,GO:1901135,GO:1901564,GO:1901565,GO:1901566,GO:1901575,GO:1901576,GO:1901698,GO:1901700,GO:1902531,GO:1902532,GO:1903509	ko00600,ko01100,ko04071,ko04142,ko04217,map00600,map01100,map04071,map04142,map04217
LOC125029143	DUF4832,DUF4874	DUF4832,DUF4874	-	Domain of unknown function (DUF4874)	-	-
LOC125029145	GstD1	GST_C,GST_C_2,GST_N,GST_N_3	GstD1	Glutathione S-transferase, N-terminal domain	GO:0003674,GO:0003824,GO:0004364,GO:0005575,GO:0005576,GO:0005622,GO:0005623,GO:0005737,GO:0006518,GO:0006575,GO:0006749,GO:0006790,GO:0006807,GO:0008150,GO:0008152,GO:0009987,GO:0016740,GO:0016765,GO:0016829,GO:0016848,GO:0018833,GO:0034641,GO:0043603,GO:0044237,GO:0044424,GO:0044464,GO:0051186,GO:0071704,GO:1901564	ko00480,ko00980,ko00982,ko00983,ko01524,ko05200,ko05204,ko05225,ko05418,map00480,map00980,map00982,map00983,map01524,map05200,map05204,map05225,map05418
LOC125029148	TAF7	TAFII55_N	TAF7	TAFII55 protein conserved region	GO:0000122,GO:0000123,GO:0000296,GO:0000428,GO:0001067,GO:0001932,GO:0001933,GO:0003674,GO:0003676,GO:0003677,GO:0003700,GO:0003712,GO:0003713,GO:0005102,GO:0005488,GO:0005515,GO:0005575,GO:0005622,GO:0005623,GO:0005634,GO:0005654,GO:0005667,GO:0005669,GO:0005737,GO:0005794,GO:0006139,GO:0006351,GO:0006352,GO:0006355,GO:0006357,GO:0006366,GO:0006367,GO:0006469,GO:0006725,GO:0006807,GO:0006810,GO:0006811,GO:0006812,GO:0007154,GO:0007165,GO:0008134,GO:0008150,GO:0008152,GO:0009058,GO:0009059,GO:0009719,GO:0009725,GO:0009755,GO:0009889,GO:0009890,GO:0009891,GO:0009892,GO:0009893,GO:0009966,GO:0009987,GO:0010033,GO:0010467,GO:0010468,GO:0010556,GO:0010557,GO:0010558,GO:0010563,GO:0010604,GO:0010605,GO:0010628,GO:0010629,GO:0010639,GO:0010646,GO:0012505,GO:0014070,GO:0015696,GO:0015846,GO:0015893,GO:0016043,GO:0016070,GO:0016591,GO:0018130,GO:0019219,GO:0019220,GO:0019222,GO:0019438,GO:0019899,GO:0022607,GO:0023051,GO:0023052,GO:0030234,GO:0030518,GO:0030520,GO:0030522,GO:0030880,GO:0031056,GO:0031057,GO:0031248,GO:0031323,GO:0031324,GO:0031325,GO:0031326,GO:0031327,GO:0031328,GO:0031399,GO:0031400,GO:0031974,GO:0031981,GO:0032268,GO:0032269,GO:0032774,GO:0032870,GO:0032991,GO:0033043,GO:0033044,GO:0033276,GO:0033673,GO:0033993,GO:0034622,GO:0034641,GO:0034645,GO:0034654,GO:0034708,GO:0035034,GO:0035035,GO:0035065,GO:0035067,GO:0035097,GO:0035257,GO:0042221,GO:0042325,GO:0042326,GO:0042493,GO:0042809,GO:0043086,GO:0043170,GO:0043226,GO:0043227,GO:0043229,GO:0043231,GO:0043233,GO:0043254,GO:0043401,GO:0043549,GO:0043933,GO:0044085,GO:0044087,GO:0044092,GO:0044212,GO:0044237,GO:0044238,GO:0044249,GO:0044260,GO:0044271,GO:0044422,GO:0044424,GO:0044428,GO:0044444,GO:0044446,GO:0044451,GO:0044464,GO:0044665,GO:0044798,GO:0045859,GO:0045892,GO:0045893,GO:0045934,GO:0045935,GO:0045936,GO:0045944,GO:0046483,GO:0046966,GO:0046982,GO:0046983,GO:0048518,GO:0048519,GO:0048522,GO:0048523,GO:0048545,GO:0048583,GO:0050789,GO:0050790,GO:0050794,GO:0050896,GO:0051123,GO:0051128,GO:0051129,GO:0051171,GO:0051172,GO:0051173,GO:0051174,GO:0051179,GO:0051234,GO:0051246,GO:0051248,GO:0051252,GO:0051253,GO:0051254,GO:0051338,GO:0051348,GO:0051427,GO:0051716,GO:0055029,GO:0060255,GO:0060260,GO:0061695,GO:0065003,GO:0065004,GO:0065007,GO:0065009,GO:0070013,GO:0070461,GO:0070887,GO:0070897,GO:0071310,GO:0071339,GO:0071383,GO:0071396,GO:0071407,GO:0071495,GO:0071702,GO:0071704,GO:0071705,GO:0071824,GO:0071840,GO:0080090,GO:0090304,GO:0090575,GO:0097159,GO:0097659,GO:0098772,GO:0140110,GO:1901360,GO:1901362,GO:1901363,GO:1901576,GO:1901796,GO:1901983,GO:1901984,GO:1902275,GO:1902493,GO:1902494,GO:1902531,GO:1902679,GO:1902680,GO:1903506,GO:1903507,GO:1903508,GO:1905268,GO:1990234,GO:2000112,GO:2000113,GO:2000142,GO:2000756,GO:2000757,GO:2001141,GO:2001251	ko03022,map03022
LOC125029150	PANK4	DUF89,Fumble	PANK4	Fumble	-	ko00770,ko01100,map00770,map01100
LOC125029152	LIPJ	Abhydro_lipase,Abhydrolase_1,Hydrolase_4	LIPJ	Belongs to the AB hydrolase superfamily. Lipase family	-	ko00100,ko00561,ko01100,ko04142,ko04975,ko04979,map00100,map00561,map01100,map04142,map04975,map04979
LOC125029154	LIPA	Abhydro_lipase,Abhydrolase_1	LIPA	Partial alpha/beta-hydrolase lipase region	GO:0000323,GO:0000902,GO:0001650,GO:0001816,GO:0001894,GO:0003674,GO:0003824,GO:0004465,GO:0004771,GO:0004806,GO:0005488,GO:0005575,GO:0005576,GO:0005615,GO:0005622,GO:0005623,GO:0005634,GO:0005730,GO:0005737,GO:0005739,GO:0005764,GO:0005773,GO:0005775,GO:0006082,GO:0006108,GO:0006629,GO:0006631,GO:0006638,GO:0006639,GO:0006641,GO:0006950,GO:0006952,GO:0006954,GO:0007275,GO:0007399,GO:0007568,GO:0007586,GO:0008150,GO:0008152,GO:0008202,GO:0008219,GO:0008283,GO:0008289,GO:0008340,GO:0008544,GO:0009056,GO:0009605,GO:0009607,GO:0009617,GO:0009653,GO:0009888,GO:0009893,GO:0009894,GO:0009896,GO:0009913,GO:0009987,GO:0010259,GO:0010506,GO:0010508,GO:0012501,GO:0016042,GO:0016043,GO:0016125,GO:0016239,GO:0016241,GO:0016298,GO:0016491,GO:0016614,GO:0016615,GO:0016787,GO:0016788,GO:0019222,GO:0019433,GO:0019752,GO:0022008,GO:0030030,GO:0030154,GO:0030182,GO:0030216,GO:0030323,GO:0030324,GO:0030855,GO:0031175,GO:0031323,GO:0031325,GO:0031329,GO:0031331,GO:0031424,GO:0031974,GO:0031981,GO:0032501,GO:0032502,GO:0032787,GO:0032989,GO:0032990,GO:0034381,GO:0034383,GO:0035295,GO:0042592,GO:0042742,GO:0043202,GO:0043207,GO:0043226,GO:0043227,GO:0043228,GO:0043229,GO:0043231,GO:0043232,GO:0043233,GO:0043436,GO:0043588,GO:0043648,GO:0044237,GO:0044238,GO:0044242,GO:0044248,GO:0044255,GO:0044281,GO:0044421,GO:0044422,GO:0044424,GO:0044428,GO:0044437,GO:0044444,GO:0044446,GO:0044452,GO:0044464,GO:0046461,GO:0046464,GO:0046486,GO:0046503,GO:0048468,GO:0048513,GO:0048518,GO:0048522,GO:0048666,GO:0048699,GO:0048731,GO:0048771,GO:0048812,GO:0048856,GO:0048858,GO:0048869,GO:0048871,GO:0048872,GO:0048873,GO:0050789,GO:0050794,GO:0050829,GO:0050896,GO:0051704,GO:0051707,GO:0052689,GO:0055114,GO:0060249,GO:0060429,GO:0060541,GO:0065007,GO:0065008,GO:0070013,GO:0070268,GO:0071704,GO:0071840,GO:0097006,GO:0098542,GO:0120036,GO:0120039,GO:1901360,GO:1901575,GO:1901615	ko00100,ko00561,ko01100,ko04142,ko04212,ko04975,ko04979,map00100,map00561,map01100,map04142,map04212,map04975,map04979
LOC125029153	PPP1R11	PPI_Ypi1	PPP1R11	Protein phosphatase inhibitor	GO:0000164,GO:0001817,GO:0001818,GO:0002791,GO:0002792,GO:0003674,GO:0003824,GO:0004842,GO:0004857,GO:0004864,GO:0004865,GO:0005488,GO:0005515,GO:0005575,GO:0005622,GO:0005623,GO:0005634,GO:0005737,GO:0006464,GO:0006508,GO:0006511,GO:0006807,GO:0006950,GO:0006952,GO:0008150,GO:0008152,GO:0008157,GO:0008287,GO:0009056,GO:0009057,GO:0009605,GO:0009607,GO:0009617,GO:0009892,GO:0009987,GO:0010563,GO:0010605,GO:0010921,GO:0010923,GO:0016567,GO:0016740,GO:0019208,GO:0019212,GO:0019220,GO:0019222,GO:0019538,GO:0019787,GO:0019888,GO:0019899,GO:0019902,GO:0019903,GO:0019941,GO:0030163,GO:0030234,GO:0031323,GO:0031324,GO:0031399,GO:0031400,GO:0032268,GO:0032269,GO:0032446,GO:0032515,GO:0032879,GO:0032880,GO:0032991,GO:0035303,GO:0035304,GO:0035305,GO:0035308,GO:0036211,GO:0042742,GO:0043086,GO:0043170,GO:0043207,GO:0043226,GO:0043227,GO:0043229,GO:0043231,GO:0043412,GO:0043632,GO:0043666,GO:0044092,GO:0044237,GO:0044238,GO:0044248,GO:0044257,GO:0044260,GO:0044265,GO:0044267,GO:0044424,GO:0044444,GO:0044464,GO:0045936,GO:0048519,GO:0048523,GO:0050707,GO:0050708,GO:0050709,GO:0050710,GO:0050789,GO:0050790,GO:0050794,GO:0050830,GO:0050896,GO:0051046,GO:0051048,GO:0051049,GO:0051051,GO:0051171,GO:0051172,GO:0051174,GO:0051223,GO:0051224,GO:0051239,GO:0051241,GO:0051246,GO:0051248,GO:0051336,GO:0051346,GO:0051603,GO:0051704,GO:0051707,GO:0060255,GO:0061630,GO:0061659,GO:0065007,GO:0065009,GO:0070201,GO:0070647,GO:0071704,GO:0080090,GO:0090087,GO:0098542,GO:0098772,GO:0140096,GO:1901564,GO:1901565,GO:1901575,GO:1902494,GO:1903293,GO:1903530,GO:1903531,GO:1904950	-
LOC125029155	Abhydro_lipase,Abhydrolase_1,Hydrolase_4	Abhydro_lipase,Abhydrolase_1,Hydrolase_4	-	Belongs to the AB hydrolase superfamily. Lipase family	-	ko00100,ko04142,ko04979,map00100,map04142,map04979
LOC125029156	Abhydro_lipase,Abhydrolase_1,Hydrolase_4	Abhydro_lipase,Abhydrolase_1,Hydrolase_4	-	Belongs to the AB hydrolase superfamily. Lipase family	GO:0005575,GO:0005576,GO:0007586,GO:0008150,GO:0032501	ko00100,ko04142,ko04979,map00100,map04142,map04979
LOC125029157	RPL36	Ribosomal_L36e	RPL36	Ribosomal protein L36e	GO:0002181,GO:0003674,GO:0003676,GO:0003723,GO:0003735,GO:0005198,GO:0005488,GO:0005515,GO:0005575,GO:0005622,GO:0005623,GO:0005634,GO:0005730,GO:0005737,GO:0005829,GO:0005840,GO:0006412,GO:0006518,GO:0006807,GO:0007275,GO:0007399,GO:0007417,GO:0007420,GO:0008150,GO:0008152,GO:0009058,GO:0009059,GO:0009987,GO:0010467,GO:0015934,GO:0019538,GO:0022625,GO:0022626,GO:0031974,GO:0031981,GO:0032501,GO:0032502,GO:0032991,GO:0034641,GO:0034645,GO:0043043,GO:0043170,GO:0043226,GO:0043227,GO:0043228,GO:0043229,GO:0043231,GO:0043232,GO:0043233,GO:0043603,GO:0043604,GO:0044237,GO:0044238,GO:0044249,GO:0044260,GO:0044267,GO:0044271,GO:0044391,GO:0044422,GO:0044424,GO:0044428,GO:0044444,GO:0044445,GO:0044446,GO:0044464,GO:0048513,GO:0048731,GO:0048856,GO:0050789,GO:0050794,GO:0051726,GO:0060322,GO:0065007,GO:0070013,GO:0071704,GO:0097159,GO:1901363,GO:1901564,GO:1901566,GO:1901576,GO:1990904	ko03010,map03010
LOC125029158	PSMD2	PC_rep	PSMD2	Enzyme regulator activity. It is involved in the biological process described with regulation of protein catabolic process	GO:0000003,GO:0000502,GO:0001775,GO:0002119,GO:0002164,GO:0002252,GO:0002263,GO:0002274,GO:0002275,GO:0002283,GO:0002366,GO:0002376,GO:0002443,GO:0002444,GO:0002446,GO:0003674,GO:0005488,GO:0005575,GO:0005576,GO:0005622,GO:0005623,GO:0005634,GO:0005654,GO:0005737,GO:0005829,GO:0005838,GO:0006464,GO:0006508,GO:0006511,GO:0006807,GO:0006810,GO:0006887,GO:0006955,GO:0007275,GO:0008150,GO:0008152,GO:0008270,GO:0008540,GO:0009056,GO:0009057,GO:0009791,GO:0009987,GO:0010498,GO:0012505,GO:0016192,GO:0016579,GO:0019538,GO:0019941,GO:0022624,GO:0030141,GO:0030163,GO:0031410,GO:0031597,GO:0031974,GO:0031981,GO:0031982,GO:0031983,GO:0032501,GO:0032502,GO:0032940,GO:0032991,GO:0034515,GO:0034774,GO:0036211,GO:0036230,GO:0042119,GO:0043161,GO:0043167,GO:0043169,GO:0043170,GO:0043226,GO:0043227,GO:0043229,GO:0043231,GO:0043233,GO:0043299,GO:0043312,GO:0043412,GO:0043632,GO:0043687,GO:0044237,GO:0044238,GO:0044248,GO:0044257,GO:0044260,GO:0044265,GO:0044267,GO:0044422,GO:0044424,GO:0044428,GO:0044433,GO:0044444,GO:0044445,GO:0044446,GO:0044464,GO:0045055,GO:0045321,GO:0046872,GO:0046903,GO:0046914,GO:0048856,GO:0050896,GO:0051179,GO:0051234,GO:0051603,GO:0060205,GO:0070013,GO:0070646,GO:0070647,GO:0071704,GO:0097708,GO:0099503,GO:0101002,GO:1901564,GO:1901565,GO:1901575,GO:1902494,GO:1904813,GO:1905368,GO:1905369	ko03050,ko05169,map03050,map05169
LOC125029159	SMG9	Smg8_Smg9	SMG9	GTP binding	GO:0000184,GO:0000956,GO:0001654,GO:0003674,GO:0005488,GO:0005515,GO:0005575,GO:0005622,GO:0005623,GO:0005737,GO:0005829,GO:0006139,GO:0006401,GO:0006402,GO:0006725,GO:0006807,GO:0007275,GO:0007399,GO:0007417,GO:0007420,GO:0007423,GO:0007507,GO:0008150,GO:0008152,GO:0009056,GO:0009057,GO:0009605,GO:0009628,GO:0009629,GO:0009892,GO:0009987,GO:0010468,GO:0010605,GO:0010629,GO:0016070,GO:0016071,GO:0019222,GO:0019439,GO:0032501,GO:0032502,GO:0034641,GO:0034655,GO:0040011,GO:0042330,GO:0042332,GO:0042802,GO:0043170,GO:0044237,GO:0044238,GO:0044248,GO:0044260,GO:0044265,GO:0044270,GO:0044424,GO:0044444,GO:0044464,GO:0046483,GO:0046700,GO:0048513,GO:0048519,GO:0048731,GO:0048856,GO:0050789,GO:0050896,GO:0060255,GO:0060322,GO:0065007,GO:0071704,GO:0072359,GO:0090304,GO:1901360,GO:1901361,GO:1901575	-
LOC125029163	KIF4A	Kinesin	KIF4A	Belongs to the TRAFAC class myosin-kinesin ATPase superfamily. Kinesin family	GO:0000003,GO:0000022,GO:0000070,GO:0000226,GO:0000228,GO:0000278,GO:0000280,GO:0000281,GO:0000793,GO:0000794,GO:0000819,GO:0000910,GO:0002376,GO:0002478,GO:0002495,GO:0002504,GO:0003674,GO:0003774,GO:0003777,GO:0003824,GO:0005488,GO:0005515,GO:0005575,GO:0005576,GO:0005622,GO:0005623,GO:0005634,GO:0005654,GO:0005694,GO:0005737,GO:0005818,GO:0005819,GO:0005829,GO:0005856,GO:0005871,GO:0005874,GO:0005875,GO:0005876,GO:0006139,GO:0006259,GO:0006310,GO:0006323,GO:0006725,GO:0006807,GO:0006810,GO:0006890,GO:0006928,GO:0006996,GO:0007010,GO:0007017,GO:0007018,GO:0007049,GO:0007051,GO:0007052,GO:0007059,GO:0007088,GO:0007110,GO:0007127,GO:0007131,GO:0007140,GO:0007143,GO:0007276,GO:0007292,GO:0007338,GO:0007346,GO:0008017,GO:0008088,GO:0008089,GO:0008092,GO:0008150,GO:0008152,GO:0008574,GO:0009566,GO:0009987,GO:0010032,GO:0010564,GO:0010970,GO:0015630,GO:0015631,GO:0016043,GO:0016192,GO:0016321,GO:0016363,GO:0016462,GO:0016787,GO:0016817,GO:0016818,GO:0016887,GO:0017111,GO:0019882,GO:0019884,GO:0019886,GO:0019953,GO:0022402,GO:0022412,GO:0022414,GO:0022607,GO:0030261,GO:0030496,GO:0030705,GO:0031974,GO:0031981,GO:0032501,GO:0032504,GO:0032991,GO:0033043,GO:0033206,GO:0034399,GO:0034641,GO:0035825,GO:0042623,GO:0043170,GO:0043226,GO:0043227,GO:0043228,GO:0043229,GO:0043231,GO:0043232,GO:0043233,GO:0044085,GO:0044237,GO:0044238,GO:0044260,GO:0044421,GO:0044422,GO:0044424,GO:0044428,GO:0044430,GO:0044444,GO:0044446,GO:0044464,GO:0044703,GO:0045132,GO:0045171,GO:0046483,GO:0046907,GO:0048002,GO:0048193,GO:0048232,GO:0048285,GO:0048609,GO:0050789,GO:0050794,GO:0051128,GO:0051179,GO:0051225,GO:0051231,GO:0051233,GO:0051234,GO:0051255,GO:0051256,GO:0051257,GO:0051276,GO:0051301,GO:0051321,GO:0051641,GO:0051649,GO:0051704,GO:0051726,GO:0051783,GO:0061640,GO:0061982,GO:0065007,GO:0070013,GO:0070192,GO:0070925,GO:0071103,GO:0071704,GO:0071840,GO:0090304,GO:0090307,GO:0098813,GO:0098930,GO:0099080,GO:0099081,GO:0099111,GO:0099512,GO:0099513,GO:0140013,GO:0140014,GO:1901360,GO:1902850,GO:1903046,GO:1903047,GO:1990939	-
LOC125029164	HERC2	ANAPC10,Cul7,Cyt-b5,HECT,MIB_HERC2,RCC1,ZZ	HERC2	metal ion binding. It is involved in the biological process described with protein ubiquitination	GO:0000003,GO:0000726,GO:0003674,GO:0003824,GO:0004842,GO:0005085,GO:0005488,GO:0005515,GO:0005575,GO:0005622,GO:0005623,GO:0005634,GO:0005654,GO:0005737,GO:0005814,GO:0005815,GO:0005856,GO:0006139,GO:0006259,GO:0006281,GO:0006302,GO:0006303,GO:0006464,GO:0006508,GO:0006511,GO:0006725,GO:0006807,GO:0006810,GO:0006886,GO:0006950,GO:0006974,GO:0007276,GO:0007283,GO:0008104,GO:0008150,GO:0008152,GO:0009056,GO:0009057,GO:0009987,GO:0010498,GO:0015031,GO:0015630,GO:0015833,GO:0016567,GO:0016740,GO:0019538,GO:0019787,GO:0019899,GO:0019941,GO:0019953,GO:0022414,GO:0030163,GO:0031625,GO:0031974,GO:0031981,GO:0032182,GO:0032183,GO:0032446,GO:0032501,GO:0032504,GO:0033036,GO:0033554,GO:0034613,GO:0034641,GO:0036211,GO:0042886,GO:0043161,GO:0043170,GO:0043226,GO:0043227,GO:0043228,GO:0043229,GO:0043231,GO:0043232,GO:0043233,GO:0043412,GO:0043632,GO:0044237,GO:0044238,GO:0044248,GO:0044257,GO:0044260,GO:0044265,GO:0044267,GO:0044389,GO:0044422,GO:0044424,GO:0044428,GO:0044430,GO:0044444,GO:0044446,GO:0044450,GO:0044464,GO:0044703,GO:0045184,GO:0046483,GO:0046907,GO:0048232,GO:0048609,GO:0050896,GO:0051020,GO:0051179,GO:0051234,GO:0051603,GO:0051641,GO:0051649,GO:0051704,GO:0051716,GO:0061630,GO:0061659,GO:0065007,GO:0065009,GO:0070013,GO:0070647,GO:0070727,GO:0071702,GO:0071704,GO:0071705,GO:0090304,GO:0098772,GO:0140096,GO:1901360,GO:1901564,GO:1901565,GO:1901575	ko04120,map04120
LOC125029165	SMURF2	C2,HECT,WW	SMURF2	E3 ubiquitin-protein ligase	GO:0000003,GO:0000045,GO:0000122,GO:0000151,GO:0000209,GO:0001558,GO:0001700,GO:0003006,GO:0003674,GO:0003824,GO:0004842,GO:0005102,GO:0005126,GO:0005160,GO:0005488,GO:0005515,GO:0005543,GO:0005575,GO:0005622,GO:0005623,GO:0005634,GO:0005654,GO:0005737,GO:0005829,GO:0005886,GO:0006355,GO:0006357,GO:0006464,GO:0006508,GO:0006511,GO:0006605,GO:0006611,GO:0006623,GO:0006807,GO:0006810,GO:0006886,GO:0006913,GO:0006914,GO:0006950,GO:0006996,GO:0007033,GO:0007034,GO:0007154,GO:0007165,GO:0007166,GO:0007167,GO:0007178,GO:0007179,GO:0007267,GO:0007275,GO:0007276,GO:0007281,GO:0007292,GO:0007293,GO:0007398,GO:0007399,GO:0007442,GO:0008101,GO:0008104,GO:0008150,GO:0008152,GO:0008289,GO:0009056,GO:0009057,GO:0009653,GO:0009719,GO:0009790,GO:0009792,GO:0009888,GO:0009889,GO:0009890,GO:0009892,GO:0009893,GO:0009894,GO:0009896,GO:0009966,GO:0009967,GO:0009968,GO:0009987,GO:0010033,GO:0010324,GO:0010468,GO:0010498,GO:0010506,GO:0010508,GO:0010556,GO:0010558,GO:0010604,GO:0010605,GO:0010629,GO:0010638,GO:0010646,GO:0010647,GO:0010648,GO:0010720,GO:0010821,GO:0010822,GO:0010975,GO:0010976,GO:0015031,GO:0015833,GO:0016020,GO:0016043,GO:0016055,GO:0016236,GO:0016239,GO:0016241,GO:0016567,GO:0016579,GO:0016604,GO:0016607,GO:0016740,GO:0017015,GO:0019219,GO:0019222,GO:0019538,GO:0019787,GO:0019941,GO:0019953,GO:0022008,GO:0022412,GO:0022414,GO:0022603,GO:0022604,GO:0022607,GO:0023051,GO:0023052,GO:0023056,GO:0023057,GO:0030111,GO:0030154,GO:0030162,GO:0030163,GO:0030177,GO:0030278,GO:0030279,GO:0030307,GO:0030334,GO:0030335,GO:0030424,GO:0030509,GO:0030510,GO:0030512,GO:0030514,GO:0030579,GO:0031323,GO:0031324,GO:0031325,GO:0031326,GO:0031327,GO:0031329,GO:0031331,GO:0031344,GO:0031346,GO:0031974,GO:0031981,GO:0032268,GO:0032270,GO:0032446,GO:0032501,GO:0032502,GO:0032504,GO:0032801,GO:0032879,GO:0032991,GO:0033036,GO:0033043,GO:0033365,GO:0033554,GO:0034394,GO:0034613,GO:0035239,GO:0035295,GO:0035330,GO:0035331,GO:0035567,GO:0036211,GO:0036477,GO:0040008,GO:0040012,GO:0040017,GO:0042176,GO:0042221,GO:0042802,GO:0042886,GO:0042995,GO:0043005,GO:0043025,GO:0043112,GO:0043161,GO:0043167,GO:0043168,GO:0043170,GO:0043226,GO:0043227,GO:0043229,GO:0043231,GO:0043233,GO:0043412,GO:0043632,GO:0043900,GO:0043902,GO:0044085,GO:0044237,GO:0044238,GO:0044248,GO:0044257,GO:0044260,GO:0044265,GO:0044267,GO:0044297,GO:0044422,GO:0044424,GO:0044428,GO:0044444,GO:0044446,GO:0044451,GO:0044464,GO:0044703,GO:0044877,GO:0045184,GO:0045595,GO:0045597,GO:0045664,GO:0045666,GO:0045732,GO:0045862,GO:0045892,GO:0045927,GO:0045934,GO:0046332,GO:0046907,GO:0048185,GO:0048468,GO:0048477,GO:0048518,GO:0048519,GO:0048522,GO:0048523,GO:0048546,GO:0048565,GO:0048583,GO:0048584,GO:0048585,GO:0048598,GO:0048609,GO:0048619,GO:0048638,GO:0048639,GO:0048646,GO:0048699,GO:0048731,GO:0048856,GO:0048869,GO:0050767,GO:0050769,GO:0050789,GO:0050793,GO:0050794,GO:0050896,GO:0051094,GO:0051128,GO:0051130,GO:0051168,GO:0051169,GO:0051171,GO:0051172,GO:0051173,GO:0051179,GO:0051234,GO:0051239,GO:0051240,GO:0051241,GO:0051246,GO:0051247,GO:0051252,GO:0051253,GO:0051270,GO:0051272,GO:0051603,GO:0051641,GO:0051649,GO:0051704,GO:0051716,GO:0051960,GO:0051962,GO:0055123,GO:0060071,GO:0060255,GO:0060284,GO:0060828,GO:0061024,GO:0061525,GO:0061630,GO:0061659,GO:0061734,GO:0061736,GO:0061753,GO:0061919,GO:0065007,GO:0070013,GO:0070411,GO:0070412,GO:0070646,GO:0070647,GO:0070727,GO:0070848,GO:0070887,GO:0070925,GO:0071211,GO:0071310,GO:0071363,GO:0071495,GO:0071559,GO:0071560,GO:0071702,GO:0071704,GO:0071705,GO:0071772,GO:0071773,GO:0071840,GO:0071944,GO:0072594,GO:0072657,GO:0072659,GO:0072665,GO:0072666,GO:0080090,GO:0090092,GO:0090101,GO:0090175,GO:0090263,GO:0090287,GO:0090288,GO:0097458,GO:0098779,GO:0098780,GO:0120025,GO:0120035,GO:0140096,GO:0198738,GO:1901163,GO:1901165,GO:1901524,GO:1901526,GO:1901564,GO:1901565,GO:1901575,GO:1902494,GO:1902531,GO:1902532,GO:1902679,GO:1903050,GO:1903052,GO:1903146,GO:1903362,GO:1903364,GO:1903506,GO:1903507,GO:1903599,GO:1903844,GO:1903845,GO:1903859,GO:1903861,GO:1904923,GO:1904925,GO:1905037,GO:1905114,GO:1905330,GO:1990234,GO:1990778,GO:2000026,GO:2000027,GO:2000058,GO:2000060,GO:2000112,GO:2000113,GO:2000145,GO:2000147,GO:2000241,GO:2000243,GO:2001141	ko04120,ko04144,ko04340,ko04341,ko04350,map04120,map04144,map04340,map04341,map04350
LOC125029166	CRYAB	Crystallin,HSP20	CRYAB	protein lethal(2)essential for life-like	GO:0000003,GO:0000165,GO:0000226,GO:0000302,GO:0000502,GO:0001101,GO:0001540,GO:0001558,GO:0001654,GO:0001666,GO:0001817,GO:0001819,GO:0001932,GO:0001933,GO:0002088,GO:0002931,GO:0003008,GO:0003012,GO:0003674,GO:0003779,GO:0004857,GO:0004860,GO:0005080,GO:0005198,GO:0005212,GO:0005488,GO:0005515,GO:0005575,GO:0005622,GO:0005623,GO:0005634,GO:0005654,GO:0005737,GO:0005739,GO:0005759,GO:0005794,GO:0005829,GO:0005856,GO:0005886,GO:0006417,GO:0006446,GO:0006457,GO:0006464,GO:0006468,GO:0006469,GO:0006793,GO:0006796,GO:0006807,GO:0006810,GO:0006886,GO:0006915,GO:0006928,GO:0006936,GO:0006950,GO:0006952,GO:0006979,GO:0006986,GO:0006996,GO:0007010,GO:0007017,GO:0007018,GO:0007021,GO:0007154,GO:0007165,GO:0007166,GO:0007167,GO:0007169,GO:0007275,GO:0007399,GO:0007423,GO:0007517,GO:0007525,GO:0007565,GO:0007568,GO:0008017,GO:0008047,GO:0008064,GO:0008088,GO:0008089,GO:0008092,GO:0008104,GO:0008150,GO:0008152,GO:0008219,GO:0008340,GO:0008426,GO:0009266,GO:0009314,GO:0009408,GO:0009409,GO:0009605,GO:0009607,GO:0009612,GO:0009615,GO:0009617,GO:0009620,GO:0009628,GO:0009631,GO:0009636,GO:0009653,GO:0009719,GO:0009725,GO:0009889,GO:0009891,GO:0009892,GO:0009893,GO:0009894,GO:0009966,GO:0009968,GO:0009986,GO:0009987,GO:0009991,GO:0010033,GO:0010035,GO:0010212,GO:0010243,GO:0010259,GO:0010332,GO:0010466,GO:0010468,GO:0010506,GO:0010556,GO:0010557,GO:0010563,GO:0010594,GO:0010595,GO:0010604,GO:0010605,GO:0010608,GO:0010629,GO:0010632,GO:0010634,GO:0010639,GO:0010646,GO:0010648,GO:0010720,GO:0010941,GO:0010951,GO:0010970,GO:0010975,GO:0010976,GO:0012501,GO:0012505,GO:0014069,GO:0014070,GO:0015031,GO:0015629,GO:0015630,GO:0015631,GO:0015833,GO:0016020,GO:0016043,GO:0016310,GO:0017022,GO:0019207,GO:0019210,GO:0019219,GO:0019220,GO:0019222,GO:0019538,GO:0019887,GO:0019899,GO:0019900,GO:0019901,GO:0022008,GO:0022414,GO:0022603,GO:0022607,GO:0023014,GO:0023051,GO:0023052,GO:0023057,GO:0030016,GO:0030017,GO:0030018,GO:0030154,GO:0030162,GO:0030234,GO:0030291,GO:0030308,GO:0030334,GO:0030335,GO:0030424,GO:0030425,GO:0030705,GO:0030832,GO:0030833,GO:0030834,GO:0030835,GO:0030837,GO:0031098,GO:0031109,GO:0031323,GO:0031324,GO:0031325,GO:0031326,GO:0031328,GO:0031329,GO:0031333,GO:0031344,GO:0031346,GO:0031399,GO:0031400,GO:0031430,GO:0031647,GO:0031667,GO:0031672,GO:0031674,GO:0031974,GO:0031981,GO:0032101,GO:0032103,GO:0032182,GO:0032268,GO:0032269,GO:0032271,GO:0032272,GO:0032279,GO:0032355,GO:0032386,GO:0032387,GO:0032432,GO:0032459,GO:0032460,GO:0032462,GO:0032463,GO:0032501,GO:0032502,GO:0032535,GO:0032651,GO:0032652,GO:0032680,GO:0032731,GO:0032732,GO:0032760,GO:0032879,GO:0032956,GO:0032970,GO:0032991,GO:0033036,GO:0033043,GO:0033218,GO:0033554,GO:0033673,GO:0033993,GO:0034097,GO:0034248,GO:0034599,GO:0034613,GO:0034614,GO:0034622,GO:0035418,GO:0035556,GO:0035690,GO:0035924,GO:0035966,GO:0035994,GO:0036211,GO:0036293,GO:0036477,GO:0038033,GO:0038084,GO:0038089,GO:0040008,GO:0040012,GO:0040017,GO:0042026,GO:0042035,GO:0042108,GO:0042221,GO:0042277,GO:0042325,GO:0042326,GO:0042493,GO:0042534,GO:0042535,GO:0042542,GO:0042594,GO:0042595,GO:0042742,GO:0042802,GO:0042803,GO:0042886,GO:0042981,GO:0042995,GO:0043005,GO:0043010,GO:0043025,GO:0043066,GO:0043067,GO:0043069,GO:0043085,GO:0043086,GO:0043122,GO:0043130,GO:0043154,GO:0043170,GO:0043197,GO:0043204,GO:0043207,GO:0043209,GO:0043226,GO:0043227,GO:0043228,GO:0043229,GO:0043231,GO:0043232,GO:0043233,GO:0043242,GO:0043244,GO:0043254,GO:0043281,GO:0043292,GO:0043412,GO:0043434,GO:0043487,GO:0043488,GO:0043535,GO:0043536,GO:0043549,GO:0043933,GO:0044085,GO:0044087,GO:0044092,GO:0044093,GO:0044183,GO:0044237,GO:0044238,GO:0044260,GO:0044267,GO:0044297,GO:0044309,GO:0044422,GO:0044424,GO:0044425,GO:0044428,GO:0044429,GO:0044430,GO:0044444,GO:0044446,GO:0044449,GO:0044456,GO:0044459,GO:0044463,GO:0044464,GO:0044703,GO:0044706,GO:0044877,GO:0045184,GO:0045202,GO:0045211,GO:0045595,GO:0045597,GO:0045664,GO:0045666,GO:0045765,GO:0045766,GO:0045859,GO:0045861,GO:0045926,GO:0045936,GO:0046677,GO:0046907,GO:0046983,GO:0048010,GO:0048513,GO:0048518,GO:0048519,GO:0048522,GO:0048523,GO:0048583,GO:0048584,GO:0048585,GO:0048699,GO:0048731,GO:0048856,GO:0048869,GO:0050767,GO:0050769,GO:0050789,GO:0050790,GO:0050793,GO:0050794,GO:0050821,GO:0050832,GO:0050896,GO:0050920,GO:0050921,GO:0051016,GO:0051049,GO:0051051,GO:0051082,GO:0051094,GO:0051128,GO:0051129,GO:0051130,GO:0051171,GO:0051172,GO:0051173,GO:0051174,GO:0051179,GO:0051234,GO:0051239,GO:0051240,GO:0051246,GO:0051247,GO:0051248,GO:0051252,GO:0051259,GO:0051260,GO:0051270,GO:0051272,GO:0051336,GO:0051338,GO:0051346,GO:0051348,GO:0051403,GO:0051493,GO:0051494,GO:0051641,GO:0051649,GO:0051693,GO:0051704,GO:0051707,GO:0051716,GO:0051960,GO:0051962,GO:0052547,GO:0052548,GO:0060255,GO:0060284,GO:0060341,GO:0060548,GO:0060561,GO:0061013,GO:0061061,GO:0061077,GO:0065003,GO:0065007,GO:0065008,GO:0065009,GO:0070013,GO:0070301,GO:0070482,GO:0070542,GO:0070727,GO:0070848,GO:0070887,GO:0071105,GO:0071214,GO:0071229,GO:0071236,GO:0071310,GO:0071345,GO:0071348,GO:0071363,GO:0071396,GO:0071398,GO:0071478,GO:0071479,GO:0071480,GO:0071702,GO:0071704,GO:0071705,GO:0071840,GO:0071900,GO:0071901,GO:0071944,GO:0080090,GO:0080134,GO:0080135,GO:0090066,GO:0097060,GO:0097237,GO:0097447,GO:0097458,GO:0097512,GO:0098542,GO:0098590,GO:0098772,GO:0098794,GO:0098839,GO:0098840,GO:0098930,GO:0098984,GO:0099080,GO:0099081,GO:0099111,GO:0099118,GO:0099512,GO:0099572,GO:0099634,GO:0099640,GO:0099641,GO:0104004,GO:0110053,GO:0120025,GO:0120035,GO:0120038,GO:1900034,GO:1900407,GO:1900408,GO:1901342,GO:1901564,GO:1901652,GO:1901698,GO:1901700,GO:1901701,GO:1901879,GO:1901880,GO:1902175,GO:1902176,GO:1902494,GO:1902531,GO:1902532,GO:1902742,GO:1902882,GO:1902883,GO:1902903,GO:1902904,GO:1903201,GO:1903202,GO:1903311,GO:1903544,GO:1903545,GO:1903555,GO:1903557,GO:1904018,GO:1905368,GO:1905369,GO:1905383,GO:1905906,GO:1905907,GO:1990776,GO:2000026,GO:2000112,GO:2000116,GO:2000117,GO:2000145,GO:2000147,GO:2000377,GO:2000378,GO:2001026,GO:2001028,GO:2001233,GO:2001234,GO:2001242,GO:2001243	ko04010,ko04141,ko04213,ko04370,ko05146,ko05169,ko05205,map04010,map04141,map04213,map04370,map05146,map05169,map05205
LOC125029167	Zona_pellucida	Zona_pellucida	-	Zona pellucida-like domain	GO:0000902,GO:0003674,GO:0005198,GO:0005214,GO:0005575,GO:0008150,GO:0009653,GO:0009987,GO:0016020,GO:0016021,GO:0016043,GO:0031224,GO:0032502,GO:0032989,GO:0042302,GO:0044425,GO:0048856,GO:0048869,GO:0071840	-
LOC125029171	MLYCD	MCD,MCD_N	MLYCD	Malonyl-CoA decarboxylase N-terminal domain	GO:0002931,GO:0003674,GO:0003824,GO:0005102,GO:0005488,GO:0005515,GO:0005575,GO:0005622,GO:0005623,GO:0005737,GO:0005739,GO:0005759,GO:0005777,GO:0005782,GO:0005829,GO:0006082,GO:0006084,GO:0006085,GO:0006109,GO:0006139,GO:0006163,GO:0006164,GO:0006195,GO:0006605,GO:0006625,GO:0006629,GO:0006631,GO:0006633,GO:0006637,GO:0006725,GO:0006732,GO:0006753,GO:0006790,GO:0006793,GO:0006796,GO:0006807,GO:0006810,GO:0006886,GO:0006950,GO:0006996,GO:0007031,GO:0008104,GO:0008150,GO:0008152,GO:0008610,GO:0009056,GO:0009058,GO:0009108,GO:0009117,GO:0009150,GO:0009152,GO:0009154,GO:0009165,GO:0009166,GO:0009259,GO:0009260,GO:0009261,GO:0009893,GO:0009894,GO:0009987,GO:0010565,GO:0010675,GO:0010906,GO:0015031,GO:0015833,GO:0016043,GO:0016053,GO:0016829,GO:0016830,GO:0016831,GO:0018130,GO:0019216,GO:0019217,GO:0019222,GO:0019395,GO:0019438,GO:0019439,GO:0019637,GO:0019693,GO:0019752,GO:0030258,GO:0031323,GO:0031325,GO:0031329,GO:0031907,GO:0031974,GO:0031998,GO:0032787,GO:0033036,GO:0033365,GO:0033865,GO:0033866,GO:0033869,GO:0033875,GO:0034030,GO:0034031,GO:0034032,GO:0034033,GO:0034034,GO:0034404,GO:0034440,GO:0034613,GO:0034641,GO:0034654,GO:0034655,GO:0035383,GO:0035384,GO:0042579,GO:0042802,GO:0042886,GO:0043226,GO:0043227,GO:0043229,GO:0043231,GO:0043233,GO:0043436,GO:0043574,GO:0043603,GO:0043604,GO:0044237,GO:0044238,GO:0044248,GO:0044249,GO:0044255,GO:0044270,GO:0044271,GO:0044272,GO:0044273,GO:0044281,GO:0044283,GO:0044422,GO:0044424,GO:0044429,GO:0044438,GO:0044439,GO:0044444,GO:0044446,GO:0044464,GO:0045184,GO:0045834,GO:0045923,GO:0046320,GO:0046321,GO:0046390,GO:0046394,GO:0046434,GO:0046483,GO:0046700,GO:0046907,GO:0048518,GO:0048522,GO:0050080,GO:0050789,GO:0050794,GO:0050896,GO:0050994,GO:0051179,GO:0051186,GO:0051188,GO:0051234,GO:0051641,GO:0051649,GO:0055086,GO:0055114,GO:0062012,GO:0062013,GO:0065007,GO:0070013,GO:0070727,GO:0071616,GO:0071702,GO:0071704,GO:0071705,GO:0071840,GO:0072330,GO:0072521,GO:0072522,GO:0072523,GO:0072594,GO:0072662,GO:0072663,GO:0080090,GO:0090407,GO:1901135,GO:1901136,GO:1901137,GO:1901292,GO:1901293,GO:1901360,GO:1901361,GO:1901362,GO:1901564,GO:1901565,GO:1901566,GO:1901575,GO:1901576,GO:2001293,GO:2001294	ko00410,ko00640,ko01100,ko04146,ko04152,map00410,map00640,map01100,map04146,map04152
LOC125029175	FAT1	Cadherin,EGF,EGF_CA,Laminin_G_2	FAT1	Cadherin repeats.	GO:0000003,GO:0000902,GO:0000904,GO:0001654,GO:0001667,GO:0001736,GO:0001738,GO:0001764,GO:0002009,GO:0002064,GO:0002065,GO:0002066,GO:0003006,GO:0003407,GO:0003674,GO:0005488,GO:0005509,GO:0005515,GO:0005575,GO:0005622,GO:0005623,GO:0005634,GO:0005737,GO:0005886,GO:0005887,GO:0005911,GO:0005912,GO:0005924,GO:0005925,GO:0006928,GO:0006935,GO:0006996,GO:0007010,GO:0007015,GO:0007154,GO:0007155,GO:0007156,GO:0007163,GO:0007164,GO:0007267,GO:0007275,GO:0007276,GO:0007281,GO:0007292,GO:0007295,GO:0007297,GO:0007399,GO:0007409,GO:0007411,GO:0007423,GO:0007424,GO:0007431,GO:0007440,GO:0007442,GO:0008104,GO:0008150,GO:0009605,GO:0009653,GO:0009887,GO:0009888,GO:0009925,GO:0009987,GO:0010631,GO:0010721,GO:0010842,GO:0010975,GO:0010977,GO:0016020,GO:0016021,GO:0016043,GO:0016323,GO:0016333,GO:0016334,GO:0016339,GO:0016477,GO:0019953,GO:0022008,GO:0022412,GO:0022414,GO:0022610,GO:0023052,GO:0030029,GO:0030030,GO:0030036,GO:0030054,GO:0030055,GO:0030154,GO:0030182,GO:0030425,GO:0030707,GO:0030855,GO:0030950,GO:0030952,GO:0031175,GO:0031224,GO:0031226,GO:0031254,GO:0031344,GO:0031345,GO:0031346,GO:0032501,GO:0032502,GO:0032504,GO:0032989,GO:0032990,GO:0033036,GO:0034613,GO:0035239,GO:0035272,GO:0035295,GO:0036477,GO:0040007,GO:0040011,GO:0042221,GO:0042247,GO:0042330,GO:0042995,GO:0043005,GO:0043010,GO:0043167,GO:0043169,GO:0043226,GO:0043227,GO:0043229,GO:0043231,GO:0044087,GO:0044089,GO:0044331,GO:0044424,GO:0044425,GO:0044444,GO:0044459,GO:0044463,GO:0044464,GO:0044703,GO:0044877,GO:0045178,GO:0045595,GO:0045596,GO:0045664,GO:0045665,GO:0046872,GO:0048468,GO:0048471,GO:0048477,GO:0048513,GO:0048518,GO:0048519,GO:0048522,GO:0048523,GO:0048546,GO:0048565,GO:0048589,GO:0048592,GO:0048593,GO:0048609,GO:0048646,GO:0048666,GO:0048667,GO:0048699,GO:0048729,GO:0048731,GO:0048732,GO:0048812,GO:0048856,GO:0048858,GO:0048869,GO:0048870,GO:0050767,GO:0050768,GO:0050773,GO:0050789,GO:0050793,GO:0050794,GO:0050839,GO:0050896,GO:0051093,GO:0051128,GO:0051129,GO:0051130,GO:0051179,GO:0051239,GO:0051241,GO:0051489,GO:0051491,GO:0051641,GO:0051674,GO:0051704,GO:0051960,GO:0051961,GO:0055123,GO:0060041,GO:0060042,GO:0060269,GO:0060284,GO:0060429,GO:0060491,GO:0060541,GO:0061525,GO:0061564,GO:0065007,GO:0070161,GO:0070727,GO:0071840,GO:0071944,GO:0090130,GO:0090132,GO:0090596,GO:0097402,GO:0097435,GO:0097447,GO:0097458,GO:0097485,GO:0098590,GO:0098609,GO:0098742,GO:0098858,GO:0120025,GO:0120032,GO:0120034,GO:0120035,GO:0120036,GO:0120038,GO:0120039,GO:1902463,GO:2000026,GO:2000171	-
LOC125029177	HSP20	HSP20	-	Hsp20/alpha crystallin family	-	ko04141,ko04213,map04141,map04213
LOC125029179	CRYAB	Crystallin,HSP20	CRYAB	Hsp20/alpha crystallin family	GO:0000003,GO:0000165,GO:0000226,GO:0000302,GO:0000502,GO:0001101,GO:0001540,GO:0001558,GO:0001654,GO:0001666,GO:0001817,GO:0001819,GO:0001932,GO:0001933,GO:0002088,GO:0002931,GO:0003008,GO:0003012,GO:0003674,GO:0003779,GO:0004857,GO:0004860,GO:0005080,GO:0005198,GO:0005212,GO:0005488,GO:0005515,GO:0005575,GO:0005622,GO:0005623,GO:0005634,GO:0005654,GO:0005737,GO:0005739,GO:0005759,GO:0005794,GO:0005829,GO:0005856,GO:0005886,GO:0006417,GO:0006446,GO:0006457,GO:0006464,GO:0006468,GO:0006469,GO:0006793,GO:0006796,GO:0006807,GO:0006810,GO:0006886,GO:0006915,GO:0006928,GO:0006936,GO:0006950,GO:0006952,GO:0006979,GO:0006986,GO:0006996,GO:0007010,GO:0007017,GO:0007018,GO:0007021,GO:0007154,GO:0007165,GO:0007166,GO:0007167,GO:0007169,GO:0007275,GO:0007399,GO:0007423,GO:0007517,GO:0007525,GO:0007565,GO:0007568,GO:0008017,GO:0008047,GO:0008064,GO:0008088,GO:0008089,GO:0008092,GO:0008104,GO:0008150,GO:0008152,GO:0008219,GO:0008340,GO:0008426,GO:0009266,GO:0009314,GO:0009408,GO:0009409,GO:0009605,GO:0009607,GO:0009612,GO:0009615,GO:0009617,GO:0009620,GO:0009628,GO:0009631,GO:0009636,GO:0009653,GO:0009719,GO:0009725,GO:0009889,GO:0009891,GO:0009892,GO:0009893,GO:0009894,GO:0009966,GO:0009968,GO:0009986,GO:0009987,GO:0009991,GO:0010033,GO:0010035,GO:0010212,GO:0010243,GO:0010259,GO:0010332,GO:0010466,GO:0010468,GO:0010506,GO:0010556,GO:0010557,GO:0010563,GO:0010594,GO:0010595,GO:0010604,GO:0010605,GO:0010608,GO:0010629,GO:0010632,GO:0010634,GO:0010639,GO:0010646,GO:0010648,GO:0010720,GO:0010941,GO:0010951,GO:0010970,GO:0010975,GO:0010976,GO:0012501,GO:0012505,GO:0014069,GO:0014070,GO:0015031,GO:0015629,GO:0015630,GO:0015631,GO:0015833,GO:0016020,GO:0016043,GO:0016310,GO:0017022,GO:0019207,GO:0019210,GO:0019219,GO:0019220,GO:0019222,GO:0019538,GO:0019887,GO:0019899,GO:0019900,GO:0019901,GO:0022008,GO:0022414,GO:0022603,GO:0022607,GO:0023014,GO:0023051,GO:0023052,GO:0023057,GO:0030016,GO:0030017,GO:0030018,GO:0030154,GO:0030162,GO:0030234,GO:0030291,GO:0030308,GO:0030334,GO:0030335,GO:0030424,GO:0030425,GO:0030705,GO:0030832,GO:0030833,GO:0030834,GO:0030835,GO:0030837,GO:0031098,GO:0031109,GO:0031323,GO:0031324,GO:0031325,GO:0031326,GO:0031328,GO:0031329,GO:0031333,GO:0031344,GO:0031346,GO:0031399,GO:0031400,GO:0031430,GO:0031647,GO:0031667,GO:0031672,GO:0031674,GO:0031974,GO:0031981,GO:0032101,GO:0032103,GO:0032182,GO:0032268,GO:0032269,GO:0032271,GO:0032272,GO:0032279,GO:0032355,GO:0032386,GO:0032387,GO:0032432,GO:0032459,GO:0032460,GO:0032462,GO:0032463,GO:0032501,GO:0032502,GO:0032535,GO:0032651,GO:0032652,GO:0032680,GO:0032731,GO:0032732,GO:0032760,GO:0032879,GO:0032956,GO:0032970,GO:0032991,GO:0033036,GO:0033043,GO:0033218,GO:0033554,GO:0033673,GO:0033993,GO:0034097,GO:0034248,GO:0034599,GO:0034613,GO:0034614,GO:0034622,GO:0035418,GO:0035556,GO:0035690,GO:0035924,GO:0035966,GO:0035994,GO:0036211,GO:0036293,GO:0036477,GO:0038033,GO:0038084,GO:0038089,GO:0040008,GO:0040012,GO:0040017,GO:0042026,GO:0042035,GO:0042108,GO:0042221,GO:0042277,GO:0042325,GO:0042326,GO:0042493,GO:0042534,GO:0042535,GO:0042542,GO:0042594,GO:0042595,GO:0042742,GO:0042802,GO:0042803,GO:0042886,GO:0042981,GO:0042995,GO:0043005,GO:0043010,GO:0043025,GO:0043066,GO:0043067,GO:0043069,GO:0043085,GO:0043086,GO:0043122,GO:0043130,GO:0043154,GO:0043170,GO:0043197,GO:0043204,GO:0043207,GO:0043209,GO:0043226,GO:0043227,GO:0043228,GO:0043229,GO:0043231,GO:0043232,GO:0043233,GO:0043242,GO:0043244,GO:0043254,GO:0043281,GO:0043292,GO:0043412,GO:0043434,GO:0043487,GO:0043488,GO:0043535,GO:0043536,GO:0043549,GO:0043933,GO:0044085,GO:0044087,GO:0044092,GO:0044093,GO:0044183,GO:0044237,GO:0044238,GO:0044260,GO:0044267,GO:0044297,GO:0044309,GO:0044422,GO:0044424,GO:0044425,GO:0044428,GO:0044429,GO:0044430,GO:0044444,GO:0044446,GO:0044449,GO:0044456,GO:0044459,GO:0044463,GO:0044464,GO:0044703,GO:0044706,GO:0044877,GO:0045184,GO:0045202,GO:0045211,GO:0045595,GO:0045597,GO:0045664,GO:0045666,GO:0045765,GO:0045766,GO:0045859,GO:0045861,GO:0045926,GO:0045936,GO:0046677,GO:0046907,GO:0046983,GO:0048010,GO:0048513,GO:0048518,GO:0048519,GO:0048522,GO:0048523,GO:0048583,GO:0048584,GO:0048585,GO:0048699,GO:0048731,GO:0048856,GO:0048869,GO:0050767,GO:0050769,GO:0050789,GO:0050790,GO:0050793,GO:0050794,GO:0050821,GO:0050832,GO:0050896,GO:0050920,GO:0050921,GO:0051016,GO:0051049,GO:0051051,GO:0051082,GO:0051094,GO:0051128,GO:0051129,GO:0051130,GO:0051171,GO:0051172,GO:0051173,GO:0051174,GO:0051179,GO:0051234,GO:0051239,GO:0051240,GO:0051246,GO:0051247,GO:0051248,GO:0051252,GO:0051259,GO:0051260,GO:0051270,GO:0051272,GO:0051336,GO:0051338,GO:0051346,GO:0051348,GO:0051403,GO:0051493,GO:0051494,GO:0051641,GO:0051649,GO:0051693,GO:0051704,GO:0051707,GO:0051716,GO:0051960,GO:0051962,GO:0052547,GO:0052548,GO:0060255,GO:0060284,GO:0060341,GO:0060548,GO:0060561,GO:0061013,GO:0061061,GO:0061077,GO:0065003,GO:0065007,GO:0065008,GO:0065009,GO:0070013,GO:0070301,GO:0070482,GO:0070542,GO:0070727,GO:0070848,GO:0070887,GO:0071105,GO:0071214,GO:0071229,GO:0071236,GO:0071310,GO:0071345,GO:0071348,GO:0071363,GO:0071396,GO:0071398,GO:0071478,GO:0071479,GO:0071480,GO:0071702,GO:0071704,GO:0071705,GO:0071840,GO:0071900,GO:0071901,GO:0071944,GO:0080090,GO:0080134,GO:0080135,GO:0090066,GO:0097060,GO:0097237,GO:0097447,GO:0097458,GO:0097512,GO:0098542,GO:0098590,GO:0098772,GO:0098794,GO:0098839,GO:0098840,GO:0098930,GO:0098984,GO:0099080,GO:0099081,GO:0099111,GO:0099118,GO:0099512,GO:0099572,GO:0099634,GO:0099640,GO:0099641,GO:0104004,GO:0110053,GO:0120025,GO:0120035,GO:0120038,GO:1900034,GO:1900407,GO:1900408,GO:1901342,GO:1901564,GO:1901652,GO:1901698,GO:1901700,GO:1901701,GO:1901879,GO:1901880,GO:1902175,GO:1902176,GO:1902494,GO:1902531,GO:1902532,GO:1902742,GO:1902882,GO:1902883,GO:1902903,GO:1902904,GO:1903201,GO:1903202,GO:1903311,GO:1903544,GO:1903545,GO:1903555,GO:1903557,GO:1904018,GO:1905368,GO:1905369,GO:1905383,GO:1905906,GO:1905907,GO:1990776,GO:2000026,GO:2000112,GO:2000116,GO:2000117,GO:2000145,GO:2000147,GO:2000377,GO:2000378,GO:2001026,GO:2001028,GO:2001233,GO:2001234,GO:2001242,GO:2001243	ko04010,ko04141,ko04213,ko04370,ko05146,ko05169,ko05205,map04010,map04141,map04213,map04370,map05146,map05169,map05205
LOC125029180	CRYAB	Crystallin,HSP20	CRYAB	protein lethal(2)essential for life-like	GO:0000003,GO:0000165,GO:0000226,GO:0000302,GO:0000502,GO:0001101,GO:0001540,GO:0001558,GO:0001654,GO:0001666,GO:0001817,GO:0001819,GO:0001932,GO:0001933,GO:0002088,GO:0002931,GO:0003008,GO:0003012,GO:0003674,GO:0003779,GO:0004857,GO:0004860,GO:0005080,GO:0005198,GO:0005212,GO:0005488,GO:0005515,GO:0005575,GO:0005622,GO:0005623,GO:0005634,GO:0005654,GO:0005737,GO:0005739,GO:0005759,GO:0005794,GO:0005829,GO:0005856,GO:0005886,GO:0006417,GO:0006446,GO:0006457,GO:0006464,GO:0006468,GO:0006469,GO:0006793,GO:0006796,GO:0006807,GO:0006810,GO:0006886,GO:0006915,GO:0006928,GO:0006936,GO:0006950,GO:0006952,GO:0006979,GO:0006986,GO:0006996,GO:0007010,GO:0007017,GO:0007018,GO:0007021,GO:0007154,GO:0007165,GO:0007166,GO:0007167,GO:0007169,GO:0007275,GO:0007399,GO:0007423,GO:0007517,GO:0007525,GO:0007565,GO:0007568,GO:0008017,GO:0008047,GO:0008064,GO:0008088,GO:0008089,GO:0008092,GO:0008104,GO:0008150,GO:0008152,GO:0008219,GO:0008340,GO:0008426,GO:0009266,GO:0009314,GO:0009408,GO:0009409,GO:0009605,GO:0009607,GO:0009612,GO:0009615,GO:0009617,GO:0009620,GO:0009628,GO:0009631,GO:0009636,GO:0009653,GO:0009719,GO:0009725,GO:0009889,GO:0009891,GO:0009892,GO:0009893,GO:0009894,GO:0009966,GO:0009968,GO:0009986,GO:0009987,GO:0009991,GO:0010033,GO:0010035,GO:0010212,GO:0010243,GO:0010259,GO:0010332,GO:0010466,GO:0010468,GO:0010506,GO:0010556,GO:0010557,GO:0010563,GO:0010594,GO:0010595,GO:0010604,GO:0010605,GO:0010608,GO:0010629,GO:0010632,GO:0010634,GO:0010639,GO:0010646,GO:0010648,GO:0010720,GO:0010941,GO:0010951,GO:0010970,GO:0010975,GO:0010976,GO:0012501,GO:0012505,GO:0014069,GO:0014070,GO:0015031,GO:0015629,GO:0015630,GO:0015631,GO:0015833,GO:0016020,GO:0016043,GO:0016310,GO:0017022,GO:0019207,GO:0019210,GO:0019219,GO:0019220,GO:0019222,GO:0019538,GO:0019887,GO:0019899,GO:0019900,GO:0019901,GO:0022008,GO:0022414,GO:0022603,GO:0022607,GO:0023014,GO:0023051,GO:0023052,GO:0023057,GO:0030016,GO:0030017,GO:0030018,GO:0030154,GO:0030162,GO:0030234,GO:0030291,GO:0030308,GO:0030334,GO:0030335,GO:0030424,GO:0030425,GO:0030705,GO:0030832,GO:0030833,GO:0030834,GO:0030835,GO:0030837,GO:0031098,GO:0031109,GO:0031323,GO:0031324,GO:0031325,GO:0031326,GO:0031328,GO:0031329,GO:0031333,GO:0031344,GO:0031346,GO:0031399,GO:0031400,GO:0031430,GO:0031647,GO:0031667,GO:0031672,GO:0031674,GO:0031974,GO:0031981,GO:0032101,GO:0032103,GO:0032182,GO:0032268,GO:0032269,GO:0032271,GO:0032272,GO:0032279,GO:0032355,GO:0032386,GO:0032387,GO:0032432,GO:0032459,GO:0032460,GO:0032462,GO:0032463,GO:0032501,GO:0032502,GO:0032535,GO:0032651,GO:0032652,GO:0032680,GO:0032731,GO:0032732,GO:0032760,GO:0032879,GO:0032956,GO:0032970,GO:0032991,GO:0033036,GO:0033043,GO:0033218,GO:0033554,GO:0033673,GO:0033993,GO:0034097,GO:0034248,GO:0034599,GO:0034613,GO:0034614,GO:0034622,GO:0035418,GO:0035556,GO:0035690,GO:0035924,GO:0035966,GO:0035994,GO:0036211,GO:0036293,GO:0036477,GO:0038033,GO:0038084,GO:0038089,GO:0040008,GO:0040012,GO:0040017,GO:0042026,GO:0042035,GO:0042108,GO:0042221,GO:0042277,GO:0042325,GO:0042326,GO:0042493,GO:0042534,GO:0042535,GO:0042542,GO:0042594,GO:0042595,GO:0042742,GO:0042802,GO:0042803,GO:0042886,GO:0042981,GO:0042995,GO:0043005,GO:0043010,GO:0043025,GO:0043066,GO:0043067,GO:0043069,GO:0043085,GO:0043086,GO:0043122,GO:0043130,GO:0043154,GO:0043170,GO:0043197,GO:0043204,GO:0043207,GO:0043209,GO:0043226,GO:0043227,GO:0043228,GO:0043229,GO:0043231,GO:0043232,GO:0043233,GO:0043242,GO:0043244,GO:0043254,GO:0043281,GO:0043292,GO:0043412,GO:0043434,GO:0043487,GO:0043488,GO:0043535,GO:0043536,GO:0043549,GO:0043933,GO:0044085,GO:0044087,GO:0044092,GO:0044093,GO:0044183,GO:0044237,GO:0044238,GO:0044260,GO:0044267,GO:0044297,GO:0044309,GO:0044422,GO:0044424,GO:0044425,GO:0044428,GO:0044429,GO:0044430,GO:0044444,GO:0044446,GO:0044449,GO:0044456,GO:0044459,GO:0044463,GO:0044464,GO:0044703,GO:0044706,GO:0044877,GO:0045184,GO:0045202,GO:0045211,GO:0045595,GO:0045597,GO:0045664,GO:0045666,GO:0045765,GO:0045766,GO:0045859,GO:0045861,GO:0045926,GO:0045936,GO:0046677,GO:0046907,GO:0046983,GO:0048010,GO:0048513,GO:0048518,GO:0048519,GO:0048522,GO:0048523,GO:0048583,GO:0048584,GO:0048585,GO:0048699,GO:0048731,GO:0048856,GO:0048869,GO:0050767,GO:0050769,GO:0050789,GO:0050790,GO:0050793,GO:0050794,GO:0050821,GO:0050832,GO:0050896,GO:0050920,GO:0050921,GO:0051016,GO:0051049,GO:0051051,GO:0051082,GO:0051094,GO:0051128,GO:0051129,GO:0051130,GO:0051171,GO:0051172,GO:0051173,GO:0051174,GO:0051179,GO:0051234,GO:0051239,GO:0051240,GO:0051246,GO:0051247,GO:0051248,GO:0051252,GO:0051259,GO:0051260,GO:0051270,GO:0051272,GO:0051336,GO:0051338,GO:0051346,GO:0051348,GO:0051403,GO:0051493,GO:0051494,GO:0051641,GO:0051649,GO:0051693,GO:0051704,GO:0051707,GO:0051716,GO:0051960,GO:0051962,GO:0052547,GO:0052548,GO:0060255,GO:0060284,GO:0060341,GO:0060548,GO:0060561,GO:0061013,GO:0061061,GO:0061077,GO:0065003,GO:0065007,GO:0065008,GO:0065009,GO:0070013,GO:0070301,GO:0070482,GO:0070542,GO:0070727,GO:0070848,GO:0070887,GO:0071105,GO:0071214,GO:0071229,GO:0071236,GO:0071310,GO:0071345,GO:0071348,GO:0071363,GO:0071396,GO:0071398,GO:0071478,GO:0071479,GO:0071480,GO:0071702,GO:0071704,GO:0071705,GO:0071840,GO:0071900,GO:0071901,GO:0071944,GO:0080090,GO:0080134,GO:0080135,GO:0090066,GO:0097060,GO:0097237,GO:0097447,GO:0097458,GO:0097512,GO:0098542,GO:0098590,GO:0098772,GO:0098794,GO:0098839,GO:0098840,GO:0098930,GO:0098984,GO:0099080,GO:0099081,GO:0099111,GO:0099118,GO:0099512,GO:0099572,GO:0099634,GO:0099640,GO:0099641,GO:0104004,GO:0110053,GO:0120025,GO:0120035,GO:0120038,GO:1900034,GO:1900407,GO:1900408,GO:1901342,GO:1901564,GO:1901652,GO:1901698,GO:1901700,GO:1901701,GO:1901879,GO:1901880,GO:1902175,GO:1902176,GO:1902494,GO:1902531,GO:1902532,GO:1902742,GO:1902882,GO:1902883,GO:1902903,GO:1902904,GO:1903201,GO:1903202,GO:1903311,GO:1903544,GO:1903545,GO:1903555,GO:1903557,GO:1904018,GO:1905368,GO:1905369,GO:1905383,GO:1905906,GO:1905907,GO:1990776,GO:2000026,GO:2000112,GO:2000116,GO:2000117,GO:2000145,GO:2000147,GO:2000377,GO:2000378,GO:2001026,GO:2001028,GO:2001233,GO:2001234,GO:2001242,GO:2001243	ko04010,ko04141,ko04213,ko04370,ko05146,ko05169,ko05205,map04010,map04141,map04213,map04370,map05146,map05169,map05205
LOC125029181	CRYAB	Crystallin,HSP20	CRYAB	protein lethal(2)essential for life-like	GO:0000003,GO:0000165,GO:0000226,GO:0000302,GO:0000502,GO:0001101,GO:0001540,GO:0001558,GO:0001654,GO:0001666,GO:0001817,GO:0001819,GO:0001932,GO:0001933,GO:0002088,GO:0002931,GO:0003008,GO:0003012,GO:0003674,GO:0003779,GO:0004857,GO:0004860,GO:0005080,GO:0005198,GO:0005212,GO:0005488,GO:0005515,GO:0005575,GO:0005622,GO:0005623,GO:0005634,GO:0005654,GO:0005737,GO:0005739,GO:0005759,GO:0005794,GO:0005829,GO:0005856,GO:0005886,GO:0006417,GO:0006446,GO:0006457,GO:0006464,GO:0006468,GO:0006469,GO:0006793,GO:0006796,GO:0006807,GO:0006810,GO:0006886,GO:0006915,GO:0006928,GO:0006936,GO:0006950,GO:0006952,GO:0006979,GO:0006986,GO:0006996,GO:0007010,GO:0007017,GO:0007018,GO:0007021,GO:0007154,GO:0007165,GO:0007166,GO:0007167,GO:0007169,GO:0007275,GO:0007399,GO:0007423,GO:0007517,GO:0007525,GO:0007565,GO:0007568,GO:0008017,GO:0008047,GO:0008064,GO:0008088,GO:0008089,GO:0008092,GO:0008104,GO:0008150,GO:0008152,GO:0008219,GO:0008340,GO:0008426,GO:0009266,GO:0009314,GO:0009408,GO:0009409,GO:0009605,GO:0009607,GO:0009612,GO:0009615,GO:0009617,GO:0009620,GO:0009628,GO:0009631,GO:0009636,GO:0009653,GO:0009719,GO:0009725,GO:0009889,GO:0009891,GO:0009892,GO:0009893,GO:0009894,GO:0009966,GO:0009968,GO:0009986,GO:0009987,GO:0009991,GO:0010033,GO:0010035,GO:0010212,GO:0010243,GO:0010259,GO:0010332,GO:0010466,GO:0010468,GO:0010506,GO:0010556,GO:0010557,GO:0010563,GO:0010594,GO:0010595,GO:0010604,GO:0010605,GO:0010608,GO:0010629,GO:0010632,GO:0010634,GO:0010639,GO:0010646,GO:0010648,GO:0010720,GO:0010941,GO:0010951,GO:0010970,GO:0010975,GO:0010976,GO:0012501,GO:0012505,GO:0014069,GO:0014070,GO:0015031,GO:0015629,GO:0015630,GO:0015631,GO:0015833,GO:0016020,GO:0016043,GO:0016310,GO:0017022,GO:0019207,GO:0019210,GO:0019219,GO:0019220,GO:0019222,GO:0019538,GO:0019887,GO:0019899,GO:0019900,GO:0019901,GO:0022008,GO:0022414,GO:0022603,GO:0022607,GO:0023014,GO:0023051,GO:0023052,GO:0023057,GO:0030016,GO:0030017,GO:0030018,GO:0030154,GO:0030162,GO:0030234,GO:0030291,GO:0030308,GO:0030334,GO:0030335,GO:0030424,GO:0030425,GO:0030705,GO:0030832,GO:0030833,GO:0030834,GO:0030835,GO:0030837,GO:0031098,GO:0031109,GO:0031323,GO:0031324,GO:0031325,GO:0031326,GO:0031328,GO:0031329,GO:0031333,GO:0031344,GO:0031346,GO:0031399,GO:0031400,GO:0031430,GO:0031647,GO:0031667,GO:0031672,GO:0031674,GO:0031974,GO:0031981,GO:0032101,GO:0032103,GO:0032182,GO:0032268,GO:0032269,GO:0032271,GO:0032272,GO:0032279,GO:0032355,GO:0032386,GO:0032387,GO:0032432,GO:0032459,GO:0032460,GO:0032462,GO:0032463,GO:0032501,GO:0032502,GO:0032535,GO:0032651,GO:0032652,GO:0032680,GO:0032731,GO:0032732,GO:0032760,GO:0032879,GO:0032956,GO:0032970,GO:0032991,GO:0033036,GO:0033043,GO:0033218,GO:0033554,GO:0033673,GO:0033993,GO:0034097,GO:0034248,GO:0034599,GO:0034613,GO:0034614,GO:0034622,GO:0035418,GO:0035556,GO:0035690,GO:0035924,GO:0035966,GO:0035994,GO:0036211,GO:0036293,GO:0036477,GO:0038033,GO:0038084,GO:0038089,GO:0040008,GO:0040012,GO:0040017,GO:0042026,GO:0042035,GO:0042108,GO:0042221,GO:0042277,GO:0042325,GO:0042326,GO:0042493,GO:0042534,GO:0042535,GO:0042542,GO:0042594,GO:0042595,GO:0042742,GO:0042802,GO:0042803,GO:0042886,GO:0042981,GO:0042995,GO:0043005,GO:0043010,GO:0043025,GO:0043066,GO:0043067,GO:0043069,GO:0043085,GO:0043086,GO:0043122,GO:0043130,GO:0043154,GO:0043170,GO:0043197,GO:0043204,GO:0043207,GO:0043209,GO:0043226,GO:0043227,GO:0043228,GO:0043229,GO:0043231,GO:0043232,GO:0043233,GO:0043242,GO:0043244,GO:0043254,GO:0043281,GO:0043292,GO:0043412,GO:0043434,GO:0043487,GO:0043488,GO:0043535,GO:0043536,GO:0043549,GO:0043933,GO:0044085,GO:0044087,GO:0044092,GO:0044093,GO:0044183,GO:0044237,GO:0044238,GO:0044260,GO:0044267,GO:0044297,GO:0044309,GO:0044422,GO:0044424,GO:0044425,GO:0044428,GO:0044429,GO:0044430,GO:0044444,GO:0044446,GO:0044449,GO:0044456,GO:0044459,GO:0044463,GO:0044464,GO:0044703,GO:0044706,GO:0044877,GO:0045184,GO:0045202,GO:0045211,GO:0045595,GO:0045597,GO:0045664,GO:0045666,GO:0045765,GO:0045766,GO:0045859,GO:0045861,GO:0045926,GO:0045936,GO:0046677,GO:0046907,GO:0046983,GO:0048010,GO:0048513,GO:0048518,GO:0048519,GO:0048522,GO:0048523,GO:0048583,GO:0048584,GO:0048585,GO:0048699,GO:0048731,GO:0048856,GO:0048869,GO:0050767,GO:0050769,GO:0050789,GO:0050790,GO:0050793,GO:0050794,GO:0050821,GO:0050832,GO:0050896,GO:0050920,GO:0050921,GO:0051016,GO:0051049,GO:0051051,GO:0051082,GO:0051094,GO:0051128,GO:0051129,GO:0051130,GO:0051171,GO:0051172,GO:0051173,GO:0051174,GO:0051179,GO:0051234,GO:0051239,GO:0051240,GO:0051246,GO:0051247,GO:0051248,GO:0051252,GO:0051259,GO:0051260,GO:0051270,GO:0051272,GO:0051336,GO:0051338,GO:0051346,GO:0051348,GO:0051403,GO:0051493,GO:0051494,GO:0051641,GO:0051649,GO:0051693,GO:0051704,GO:0051707,GO:0051716,GO:0051960,GO:0051962,GO:0052547,GO:0052548,GO:0060255,GO:0060284,GO:0060341,GO:0060548,GO:0060561,GO:0061013,GO:0061061,GO:0061077,GO:0065003,GO:0065007,GO:0065008,GO:0065009,GO:0070013,GO:0070301,GO:0070482,GO:0070542,GO:0070727,GO:0070848,GO:0070887,GO:0071105,GO:0071214,GO:0071229,GO:0071236,GO:0071310,GO:0071345,GO:0071348,GO:0071363,GO:0071396,GO:0071398,GO:0071478,GO:0071479,GO:0071480,GO:0071702,GO:0071704,GO:0071705,GO:0071840,GO:0071900,GO:0071901,GO:0071944,GO:0080090,GO:0080134,GO:0080135,GO:0090066,GO:0097060,GO:0097237,GO:0097447,GO:0097458,GO:0097512,GO:0098542,GO:0098590,GO:0098772,GO:0098794,GO:0098839,GO:0098840,GO:0098930,GO:0098984,GO:0099080,GO:0099081,GO:0099111,GO:0099118,GO:0099512,GO:0099572,GO:0099634,GO:0099640,GO:0099641,GO:0104004,GO:0110053,GO:0120025,GO:0120035,GO:0120038,GO:1900034,GO:1900407,GO:1900408,GO:1901342,GO:1901564,GO:1901652,GO:1901698,GO:1901700,GO:1901701,GO:1901879,GO:1901880,GO:1902175,GO:1902176,GO:1902494,GO:1902531,GO:1902532,GO:1902742,GO:1902882,GO:1902883,GO:1902903,GO:1902904,GO:1903201,GO:1903202,GO:1903311,GO:1903544,GO:1903545,GO:1903555,GO:1903557,GO:1904018,GO:1905368,GO:1905369,GO:1905383,GO:1905906,GO:1905907,GO:1990776,GO:2000026,GO:2000112,GO:2000116,GO:2000117,GO:2000145,GO:2000147,GO:2000377,GO:2000378,GO:2001026,GO:2001028,GO:2001233,GO:2001234,GO:2001242,GO:2001243	ko04010,ko04141,ko04213,ko04370,ko05146,ko05169,ko05205,map04010,map04141,map04213,map04370,map05146,map05169,map05205
LOC125029182	COMTD1	Methyltransf_3	COMTD1	Catechol O-methyltransferase domain-containing protein	-	-
LOC125029183	Methyltransf_3	Methyltransf_3	-	O-methyltransferase	-	ko00360,ko00940,ko00941,ko00945,ko01100,ko01110,map00360,map00940,map00941,map00945,map01100,map01110
LOC125029186	PRKAR1A	RIIa,cNMP_binding	PRKAR1A	cAMP-dependent protein kinase regulator activity. It is involved in the biological process described with regulation of protein phosphorylation	GO:0000003,GO:0000166,GO:0000226,GO:0000280,GO:0001704,GO:0001707,GO:0001932,GO:0001933,GO:0001934,GO:0002682,GO:0002683,GO:0002694,GO:0002695,GO:0003006,GO:0003008,GO:0003014,GO:0003091,GO:0003674,GO:0004857,GO:0004860,GO:0004862,GO:0005488,GO:0005515,GO:0005575,GO:0005622,GO:0005623,GO:0005737,GO:0005829,GO:0005886,GO:0005929,GO:0005952,GO:0006355,GO:0006357,GO:0006464,GO:0006468,GO:0006469,GO:0006793,GO:0006796,GO:0006807,GO:0006950,GO:0006996,GO:0007010,GO:0007015,GO:0007017,GO:0007049,GO:0007143,GO:0007154,GO:0007162,GO:0007163,GO:0007165,GO:0007267,GO:0007268,GO:0007274,GO:0007275,GO:0007276,GO:0007281,GO:0007292,GO:0007308,GO:0007309,GO:0007369,GO:0007389,GO:0007498,GO:0007507,GO:0007591,GO:0007596,GO:0007599,GO:0007610,GO:0007611,GO:0007612,GO:0007613,GO:0007635,GO:0008103,GO:0008150,GO:0008152,GO:0008283,GO:0008285,GO:0008306,GO:0008355,GO:0008603,GO:0009611,GO:0009636,GO:0009653,GO:0009719,GO:0009725,GO:0009790,GO:0009798,GO:0009887,GO:0009888,GO:0009889,GO:0009892,GO:0009893,GO:0009966,GO:0009968,GO:0009987,GO:0009994,GO:0010033,GO:0010243,GO:0010468,GO:0010556,GO:0010562,GO:0010563,GO:0010564,GO:0010604,GO:0010605,GO:0010639,GO:0010646,GO:0010648,GO:0010721,GO:0010927,GO:0010948,GO:0014706,GO:0014855,GO:0016020,GO:0016043,GO:0016310,GO:0016325,GO:0017076,GO:0019207,GO:0019210,GO:0019219,GO:0019220,GO:0019222,GO:0019538,GO:0019887,GO:0019899,GO:0019900,GO:0019901,GO:0019904,GO:0019932,GO:0019933,GO:0019935,GO:0019953,GO:0021700,GO:0022402,GO:0022407,GO:0022408,GO:0022412,GO:0022414,GO:0022607,GO:0023051,GO:0023052,GO:0023057,GO:0030029,GO:0030036,GO:0030104,GO:0030154,GO:0030155,GO:0030234,GO:0030239,GO:0030291,GO:0030551,GO:0030552,GO:0030554,GO:0030951,GO:0030952,GO:0031032,GO:0031323,GO:0031324,GO:0031325,GO:0031326,GO:0031399,GO:0031400,GO:0031401,GO:0031588,GO:0031594,GO:0031625,GO:0032147,GO:0032268,GO:0032269,GO:0032270,GO:0032501,GO:0032502,GO:0032504,GO:0032553,GO:0032555,GO:0032559,GO:0032870,GO:0032878,GO:0032944,GO:0032945,GO:0032989,GO:0032991,GO:0033002,GO:0033043,GO:0033673,GO:0033674,GO:0033762,GO:0034199,GO:0034236,GO:0035265,GO:0035556,GO:0036094,GO:0036211,GO:0040007,GO:0040020,GO:0042048,GO:0042060,GO:0042127,GO:0042129,GO:0042130,GO:0042221,GO:0042303,GO:0042325,GO:0042326,GO:0042327,GO:0042493,GO:0042592,GO:0042692,GO:0042802,GO:0042995,GO:0043085,GO:0043086,GO:0043167,GO:0043168,GO:0043170,GO:0043226,GO:0043412,GO:0043434,GO:0043549,GO:0043900,GO:0043901,GO:0044085,GO:0044092,GO:0044093,GO:0044237,GO:0044238,GO:0044260,GO:0044267,GO:0044389,GO:0044422,GO:0044424,GO:0044425,GO:0044441,GO:0044444,GO:0044459,GO:0044463,GO:0044464,GO:0044703,GO:0044853,GO:0045121,GO:0045202,GO:0045214,GO:0045471,GO:0045595,GO:0045596,GO:0045786,GO:0045835,GO:0045859,GO:0045860,GO:0045936,GO:0045937,GO:0046006,GO:0046007,GO:0046677,GO:0048285,GO:0048332,GO:0048468,GO:0048469,GO:0048477,GO:0048513,GO:0048518,GO:0048519,GO:0048520,GO:0048522,GO:0048523,GO:0048583,GO:0048585,GO:0048589,GO:0048598,GO:0048599,GO:0048609,GO:0048646,GO:0048729,GO:0048731,GO:0048738,GO:0048856,GO:0048869,GO:0048871,GO:0048878,GO:0050670,GO:0050672,GO:0050789,GO:0050790,GO:0050793,GO:0050794,GO:0050795,GO:0050817,GO:0050863,GO:0050865,GO:0050866,GO:0050868,GO:0050877,GO:0050878,GO:0050890,GO:0050891,GO:0050896,GO:0051018,GO:0051093,GO:0051128,GO:0051129,GO:0051146,GO:0051171,GO:0051172,GO:0051173,GO:0051174,GO:0051239,GO:0051241,GO:0051246,GO:0051247,GO:0051248,GO:0051249,GO:0051250,GO:0051252,GO:0051321,GO:0051338,GO:0051347,GO:0051348,GO:0051445,GO:0051447,GO:0051704,GO:0051716,GO:0051726,GO:0051783,GO:0051784,GO:0055001,GO:0055002,GO:0055017,GO:0060038,GO:0060255,GO:0060259,GO:0060281,GO:0060283,GO:0060284,GO:0060419,GO:0060537,GO:0061061,GO:0061695,GO:0065007,GO:0065008,GO:0065009,GO:0070663,GO:0070664,GO:0070887,GO:0070925,GO:0071310,GO:0071375,GO:0071377,GO:0071417,GO:0071495,GO:0071704,GO:0071840,GO:0071900,GO:0071901,GO:0071944,GO:0072359,GO:0072375,GO:0080090,GO:0090036,GO:0090038,GO:0097159,GO:0097305,GO:0097367,GO:0097435,GO:0097546,GO:0098589,GO:0098590,GO:0098772,GO:0098805,GO:0098857,GO:0098916,GO:0099536,GO:0099537,GO:0120025,GO:0120038,GO:0140013,GO:1900193,GO:1900194,GO:1901265,GO:1901363,GO:1901564,GO:1901652,GO:1901653,GO:1901698,GO:1901699,GO:1901700,GO:1901701,GO:1902494,GO:1902531,GO:1902532,GO:1902911,GO:1903037,GO:1903038,GO:1903046,GO:1903429,GO:1903430,GO:1903506,GO:1903538,GO:1905879,GO:1905880,GO:1990234,GO:2000112,GO:2000114,GO:2000241,GO:2000242,GO:2000253,GO:2000479,GO:2000480,GO:2001141	ko04910,map04910
LOC125029187	TXNL1	PITH,Thioredoxin	TXNL1	PITH domain	GO:0003674,GO:0003824,GO:0004791,GO:0005575,GO:0005622,GO:0005623,GO:0005737,GO:0005829,GO:0006950,GO:0006979,GO:0008150,GO:0008152,GO:0009636,GO:0009987,GO:0015035,GO:0015036,GO:0016209,GO:0016491,GO:0016651,GO:0016667,GO:0016668,GO:0016671,GO:0019725,GO:0033554,GO:0034599,GO:0042221,GO:0042592,GO:0044424,GO:0044444,GO:0044464,GO:0045454,GO:0047134,GO:0050789,GO:0050794,GO:0050896,GO:0051716,GO:0055114,GO:0065007,GO:0065008,GO:0070887,GO:0097237,GO:0098754,GO:0098869,GO:1990748	-
LOC125029188	CRYAB	Crystallin,HSP20	CRYAB	Hsp20/alpha crystallin family	GO:0000003,GO:0000165,GO:0000226,GO:0000302,GO:0000502,GO:0001101,GO:0001540,GO:0001558,GO:0001654,GO:0001666,GO:0001817,GO:0001819,GO:0001932,GO:0001933,GO:0002088,GO:0002931,GO:0003008,GO:0003012,GO:0003674,GO:0003779,GO:0004857,GO:0004860,GO:0005080,GO:0005198,GO:0005212,GO:0005488,GO:0005515,GO:0005575,GO:0005622,GO:0005623,GO:0005634,GO:0005654,GO:0005737,GO:0005739,GO:0005759,GO:0005794,GO:0005829,GO:0005856,GO:0005886,GO:0006417,GO:0006446,GO:0006457,GO:0006464,GO:0006468,GO:0006469,GO:0006793,GO:0006796,GO:0006807,GO:0006810,GO:0006886,GO:0006915,GO:0006928,GO:0006936,GO:0006950,GO:0006952,GO:0006979,GO:0006986,GO:0006996,GO:0007010,GO:0007017,GO:0007018,GO:0007021,GO:0007154,GO:0007165,GO:0007166,GO:0007167,GO:0007169,GO:0007275,GO:0007399,GO:0007423,GO:0007517,GO:0007525,GO:0007565,GO:0007568,GO:0008017,GO:0008047,GO:0008064,GO:0008088,GO:0008089,GO:0008092,GO:0008104,GO:0008150,GO:0008152,GO:0008219,GO:0008340,GO:0008426,GO:0009266,GO:0009314,GO:0009408,GO:0009409,GO:0009605,GO:0009607,GO:0009612,GO:0009615,GO:0009617,GO:0009620,GO:0009628,GO:0009631,GO:0009636,GO:0009653,GO:0009719,GO:0009725,GO:0009889,GO:0009891,GO:0009892,GO:0009893,GO:0009894,GO:0009966,GO:0009968,GO:0009986,GO:0009987,GO:0009991,GO:0010033,GO:0010035,GO:0010212,GO:0010243,GO:0010259,GO:0010332,GO:0010466,GO:0010468,GO:0010506,GO:0010556,GO:0010557,GO:0010563,GO:0010594,GO:0010595,GO:0010604,GO:0010605,GO:0010608,GO:0010629,GO:0010632,GO:0010634,GO:0010639,GO:0010646,GO:0010648,GO:0010720,GO:0010941,GO:0010951,GO:0010970,GO:0010975,GO:0010976,GO:0012501,GO:0012505,GO:0014069,GO:0014070,GO:0015031,GO:0015629,GO:0015630,GO:0015631,GO:0015833,GO:0016020,GO:0016043,GO:0016310,GO:0017022,GO:0019207,GO:0019210,GO:0019219,GO:0019220,GO:0019222,GO:0019538,GO:0019887,GO:0019899,GO:0019900,GO:0019901,GO:0022008,GO:0022414,GO:0022603,GO:0022607,GO:0023014,GO:0023051,GO:0023052,GO:0023057,GO:0030016,GO:0030017,GO:0030018,GO:0030154,GO:0030162,GO:0030234,GO:0030291,GO:0030308,GO:0030334,GO:0030335,GO:0030424,GO:0030425,GO:0030705,GO:0030832,GO:0030833,GO:0030834,GO:0030835,GO:0030837,GO:0031098,GO:0031109,GO:0031323,GO:0031324,GO:0031325,GO:0031326,GO:0031328,GO:0031329,GO:0031333,GO:0031344,GO:0031346,GO:0031399,GO:0031400,GO:0031430,GO:0031647,GO:0031667,GO:0031672,GO:0031674,GO:0031974,GO:0031981,GO:0032101,GO:0032103,GO:0032182,GO:0032268,GO:0032269,GO:0032271,GO:0032272,GO:0032279,GO:0032355,GO:0032386,GO:0032387,GO:0032432,GO:0032459,GO:0032460,GO:0032462,GO:0032463,GO:0032501,GO:0032502,GO:0032535,GO:0032651,GO:0032652,GO:0032680,GO:0032731,GO:0032732,GO:0032760,GO:0032879,GO:0032956,GO:0032970,GO:0032991,GO:0033036,GO:0033043,GO:0033218,GO:0033554,GO:0033673,GO:0033993,GO:0034097,GO:0034248,GO:0034599,GO:0034613,GO:0034614,GO:0034622,GO:0035418,GO:0035556,GO:0035690,GO:0035924,GO:0035966,GO:0035994,GO:0036211,GO:0036293,GO:0036477,GO:0038033,GO:0038084,GO:0038089,GO:0040008,GO:0040012,GO:0040017,GO:0042026,GO:0042035,GO:0042108,GO:0042221,GO:0042277,GO:0042325,GO:0042326,GO:0042493,GO:0042534,GO:0042535,GO:0042542,GO:0042594,GO:0042595,GO:0042742,GO:0042802,GO:0042803,GO:0042886,GO:0042981,GO:0042995,GO:0043005,GO:0043010,GO:0043025,GO:0043066,GO:0043067,GO:0043069,GO:0043085,GO:0043086,GO:0043122,GO:0043130,GO:0043154,GO:0043170,GO:0043197,GO:0043204,GO:0043207,GO:0043209,GO:0043226,GO:0043227,GO:0043228,GO:0043229,GO:0043231,GO:0043232,GO:0043233,GO:0043242,GO:0043244,GO:0043254,GO:0043281,GO:0043292,GO:0043412,GO:0043434,GO:0043487,GO:0043488,GO:0043535,GO:0043536,GO:0043549,GO:0043933,GO:0044085,GO:0044087,GO:0044092,GO:0044093,GO:0044183,GO:0044237,GO:0044238,GO:0044260,GO:0044267,GO:0044297,GO:0044309,GO:0044422,GO:0044424,GO:0044425,GO:0044428,GO:0044429,GO:0044430,GO:0044444,GO:0044446,GO:0044449,GO:0044456,GO:0044459,GO:0044463,GO:0044464,GO:0044703,GO:0044706,GO:0044877,GO:0045184,GO:0045202,GO:0045211,GO:0045595,GO:0045597,GO:0045664,GO:0045666,GO:0045765,GO:0045766,GO:0045859,GO:0045861,GO:0045926,GO:0045936,GO:0046677,GO:0046907,GO:0046983,GO:0048010,GO:0048513,GO:0048518,GO:0048519,GO:0048522,GO:0048523,GO:0048583,GO:0048584,GO:0048585,GO:0048699,GO:0048731,GO:0048856,GO:0048869,GO:0050767,GO:0050769,GO:0050789,GO:0050790,GO:0050793,GO:0050794,GO:0050821,GO:0050832,GO:0050896,GO:0050920,GO:0050921,GO:0051016,GO:0051049,GO:0051051,GO:0051082,GO:0051094,GO:0051128,GO:0051129,GO:0051130,GO:0051171,GO:0051172,GO:0051173,GO:0051174,GO:0051179,GO:0051234,GO:0051239,GO:0051240,GO:0051246,GO:0051247,GO:0051248,GO:0051252,GO:0051259,GO:0051260,GO:0051270,GO:0051272,GO:0051336,GO:0051338,GO:0051346,GO:0051348,GO:0051403,GO:0051493,GO:0051494,GO:0051641,GO:0051649,GO:0051693,GO:0051704,GO:0051707,GO:0051716,GO:0051960,GO:0051962,GO:0052547,GO:0052548,GO:0060255,GO:0060284,GO:0060341,GO:0060548,GO:0060561,GO:0061013,GO:0061061,GO:0061077,GO:0065003,GO:0065007,GO:0065008,GO:0065009,GO:0070013,GO:0070301,GO:0070482,GO:0070542,GO:0070727,GO:0070848,GO:0070887,GO:0071105,GO:0071214,GO:0071229,GO:0071236,GO:0071310,GO:0071345,GO:0071348,GO:0071363,GO:0071396,GO:0071398,GO:0071478,GO:0071479,GO:0071480,GO:0071702,GO:0071704,GO:0071705,GO:0071840,GO:0071900,GO:0071901,GO:0071944,GO:0080090,GO:0080134,GO:0080135,GO:0090066,GO:0097060,GO:0097237,GO:0097447,GO:0097458,GO:0097512,GO:0098542,GO:0098590,GO:0098772,GO:0098794,GO:0098839,GO:0098840,GO:0098930,GO:0098984,GO:0099080,GO:0099081,GO:0099111,GO:0099118,GO:0099512,GO:0099572,GO:0099634,GO:0099640,GO:0099641,GO:0104004,GO:0110053,GO:0120025,GO:0120035,GO:0120038,GO:1900034,GO:1900407,GO:1900408,GO:1901342,GO:1901564,GO:1901652,GO:1901698,GO:1901700,GO:1901701,GO:1901879,GO:1901880,GO:1902175,GO:1902176,GO:1902494,GO:1902531,GO:1902532,GO:1902742,GO:1902882,GO:1902883,GO:1902903,GO:1902904,GO:1903201,GO:1903202,GO:1903311,GO:1903544,GO:1903545,GO:1903555,GO:1903557,GO:1904018,GO:1905368,GO:1905369,GO:1905383,GO:1905906,GO:1905907,GO:1990776,GO:2000026,GO:2000112,GO:2000116,GO:2000117,GO:2000145,GO:2000147,GO:2000377,GO:2000378,GO:2001026,GO:2001028,GO:2001233,GO:2001234,GO:2001242,GO:2001243	ko04010,ko04141,ko04213,ko04370,ko05146,ko05169,ko05205,map04010,map04141,map04213,map04370,map05146,map05169,map05205
LOC125029189	CRYAB	Crystallin,HSP20	CRYAB	Hsp20/alpha crystallin family	GO:0000003,GO:0000165,GO:0000226,GO:0000302,GO:0000502,GO:0001101,GO:0001540,GO:0001558,GO:0001654,GO:0001666,GO:0001817,GO:0001819,GO:0001932,GO:0001933,GO:0002088,GO:0002931,GO:0003008,GO:0003012,GO:0003674,GO:0003779,GO:0004857,GO:0004860,GO:0005080,GO:0005198,GO:0005212,GO:0005488,GO:0005515,GO:0005575,GO:0005622,GO:0005623,GO:0005634,GO:0005654,GO:0005737,GO:0005739,GO:0005759,GO:0005794,GO:0005829,GO:0005856,GO:0005886,GO:0006417,GO:0006446,GO:0006457,GO:0006464,GO:0006468,GO:0006469,GO:0006793,GO:0006796,GO:0006807,GO:0006810,GO:0006886,GO:0006915,GO:0006928,GO:0006936,GO:0006950,GO:0006952,GO:0006979,GO:0006986,GO:0006996,GO:0007010,GO:0007017,GO:0007018,GO:0007021,GO:0007154,GO:0007165,GO:0007166,GO:0007167,GO:0007169,GO:0007275,GO:0007399,GO:0007423,GO:0007517,GO:0007525,GO:0007565,GO:0007568,GO:0008017,GO:0008047,GO:0008064,GO:0008088,GO:0008089,GO:0008092,GO:0008104,GO:0008150,GO:0008152,GO:0008219,GO:0008340,GO:0008426,GO:0009266,GO:0009314,GO:0009408,GO:0009409,GO:0009605,GO:0009607,GO:0009612,GO:0009615,GO:0009617,GO:0009620,GO:0009628,GO:0009631,GO:0009636,GO:0009653,GO:0009719,GO:0009725,GO:0009889,GO:0009891,GO:0009892,GO:0009893,GO:0009894,GO:0009966,GO:0009968,GO:0009986,GO:0009987,GO:0009991,GO:0010033,GO:0010035,GO:0010212,GO:0010243,GO:0010259,GO:0010332,GO:0010466,GO:0010468,GO:0010506,GO:0010556,GO:0010557,GO:0010563,GO:0010594,GO:0010595,GO:0010604,GO:0010605,GO:0010608,GO:0010629,GO:0010632,GO:0010634,GO:0010639,GO:0010646,GO:0010648,GO:0010720,GO:0010941,GO:0010951,GO:0010970,GO:0010975,GO:0010976,GO:0012501,GO:0012505,GO:0014069,GO:0014070,GO:0015031,GO:0015629,GO:0015630,GO:0015631,GO:0015833,GO:0016020,GO:0016043,GO:0016310,GO:0017022,GO:0019207,GO:0019210,GO:0019219,GO:0019220,GO:0019222,GO:0019538,GO:0019887,GO:0019899,GO:0019900,GO:0019901,GO:0022008,GO:0022414,GO:0022603,GO:0022607,GO:0023014,GO:0023051,GO:0023052,GO:0023057,GO:0030016,GO:0030017,GO:0030018,GO:0030154,GO:0030162,GO:0030234,GO:0030291,GO:0030308,GO:0030334,GO:0030335,GO:0030424,GO:0030425,GO:0030705,GO:0030832,GO:0030833,GO:0030834,GO:0030835,GO:0030837,GO:0031098,GO:0031109,GO:0031323,GO:0031324,GO:0031325,GO:0031326,GO:0031328,GO:0031329,GO:0031333,GO:0031344,GO:0031346,GO:0031399,GO:0031400,GO:0031430,GO:0031647,GO:0031667,GO:0031672,GO:0031674,GO:0031974,GO:0031981,GO:0032101,GO:0032103,GO:0032182,GO:0032268,GO:0032269,GO:0032271,GO:0032272,GO:0032279,GO:0032355,GO:0032386,GO:0032387,GO:0032432,GO:0032459,GO:0032460,GO:0032462,GO:0032463,GO:0032501,GO:0032502,GO:0032535,GO:0032651,GO:0032652,GO:0032680,GO:0032731,GO:0032732,GO:0032760,GO:0032879,GO:0032956,GO:0032970,GO:0032991,GO:0033036,GO:0033043,GO:0033218,GO:0033554,GO:0033673,GO:0033993,GO:0034097,GO:0034248,GO:0034599,GO:0034613,GO:0034614,GO:0034622,GO:0035418,GO:0035556,GO:0035690,GO:0035924,GO:0035966,GO:0035994,GO:0036211,GO:0036293,GO:0036477,GO:0038033,GO:0038084,GO:0038089,GO:0040008,GO:0040012,GO:0040017,GO:0042026,GO:0042035,GO:0042108,GO:0042221,GO:0042277,GO:0042325,GO:0042326,GO:0042493,GO:0042534,GO:0042535,GO:0042542,GO:0042594,GO:0042595,GO:0042742,GO:0042802,GO:0042803,GO:0042886,GO:0042981,GO:0042995,GO:0043005,GO:0043010,GO:0043025,GO:0043066,GO:0043067,GO:0043069,GO:0043085,GO:0043086,GO:0043122,GO:0043130,GO:0043154,GO:0043170,GO:0043197,GO:0043204,GO:0043207,GO:0043209,GO:0043226,GO:0043227,GO:0043228,GO:0043229,GO:0043231,GO:0043232,GO:0043233,GO:0043242,GO:0043244,GO:0043254,GO:0043281,GO:0043292,GO:0043412,GO:0043434,GO:0043487,GO:0043488,GO:0043535,GO:0043536,GO:0043549,GO:0043933,GO:0044085,GO:0044087,GO:0044092,GO:0044093,GO:0044183,GO:0044237,GO:0044238,GO:0044260,GO:0044267,GO:0044297,GO:0044309,GO:0044422,GO:0044424,GO:0044425,GO:0044428,GO:0044429,GO:0044430,GO:0044444,GO:0044446,GO:0044449,GO:0044456,GO:0044459,GO:0044463,GO:0044464,GO:0044703,GO:0044706,GO:0044877,GO:0045184,GO:0045202,GO:0045211,GO:0045595,GO:0045597,GO:0045664,GO:0045666,GO:0045765,GO:0045766,GO:0045859,GO:0045861,GO:0045926,GO:0045936,GO:0046677,GO:0046907,GO:0046983,GO:0048010,GO:0048513,GO:0048518,GO:0048519,GO:0048522,GO:0048523,GO:0048583,GO:0048584,GO:0048585,GO:0048699,GO:0048731,GO:0048856,GO:0048869,GO:0050767,GO:0050769,GO:0050789,GO:0050790,GO:0050793,GO:0050794,GO:0050821,GO:0050832,GO:0050896,GO:0050920,GO:0050921,GO:0051016,GO:0051049,GO:0051051,GO:0051082,GO:0051094,GO:0051128,GO:0051129,GO:0051130,GO:0051171,GO:0051172,GO:0051173,GO:0051174,GO:0051179,GO:0051234,GO:0051239,GO:0051240,GO:0051246,GO:0051247,GO:0051248,GO:0051252,GO:0051259,GO:0051260,GO:0051270,GO:0051272,GO:0051336,GO:0051338,GO:0051346,GO:0051348,GO:0051403,GO:0051493,GO:0051494,GO:0051641,GO:0051649,GO:0051693,GO:0051704,GO:0051707,GO:0051716,GO:0051960,GO:0051962,GO:0052547,GO:0052548,GO:0060255,GO:0060284,GO:0060341,GO:0060548,GO:0060561,GO:0061013,GO:0061061,GO:0061077,GO:0065003,GO:0065007,GO:0065008,GO:0065009,GO:0070013,GO:0070301,GO:0070482,GO:0070542,GO:0070727,GO:0070848,GO:0070887,GO:0071105,GO:0071214,GO:0071229,GO:0071236,GO:0071310,GO:0071345,GO:0071348,GO:0071363,GO:0071396,GO:0071398,GO:0071478,GO:0071479,GO:0071480,GO:0071702,GO:0071704,GO:0071705,GO:0071840,GO:0071900,GO:0071901,GO:0071944,GO:0080090,GO:0080134,GO:0080135,GO:0090066,GO:0097060,GO:0097237,GO:0097447,GO:0097458,GO:0097512,GO:0098542,GO:0098590,GO:0098772,GO:0098794,GO:0098839,GO:0098840,GO:0098930,GO:0098984,GO:0099080,GO:0099081,GO:0099111,GO:0099118,GO:0099512,GO:0099572,GO:0099634,GO:0099640,GO:0099641,GO:0104004,GO:0110053,GO:0120025,GO:0120035,GO:0120038,GO:1900034,GO:1900407,GO:1900408,GO:1901342,GO:1901564,GO:1901652,GO:1901698,GO:1901700,GO:1901701,GO:1901879,GO:1901880,GO:1902175,GO:1902176,GO:1902494,GO:1902531,GO:1902532,GO:1902742,GO:1902882,GO:1902883,GO:1902903,GO:1902904,GO:1903201,GO:1903202,GO:1903311,GO:1903544,GO:1903545,GO:1903555,GO:1903557,GO:1904018,GO:1905368,GO:1905369,GO:1905383,GO:1905906,GO:1905907,GO:1990776,GO:2000026,GO:2000112,GO:2000116,GO:2000117,GO:2000145,GO:2000147,GO:2000377,GO:2000378,GO:2001026,GO:2001028,GO:2001233,GO:2001234,GO:2001242,GO:2001243	ko04010,ko04141,ko04213,ko04370,ko05146,ko05169,ko05205,map04010,map04141,map04213,map04370,map05146,map05169,map05205
LOC125029190	CRYAB	Crystallin,HSP20	CRYAB	protein lethal(2)essential for life-like	GO:0000003,GO:0000165,GO:0000226,GO:0000302,GO:0000502,GO:0001101,GO:0001540,GO:0001558,GO:0001654,GO:0001666,GO:0001817,GO:0001819,GO:0001932,GO:0001933,GO:0002088,GO:0002931,GO:0003008,GO:0003012,GO:0003674,GO:0003779,GO:0004857,GO:0004860,GO:0005080,GO:0005198,GO:0005212,GO:0005488,GO:0005515,GO:0005575,GO:0005622,GO:0005623,GO:0005634,GO:0005654,GO:0005737,GO:0005739,GO:0005759,GO:0005794,GO:0005829,GO:0005856,GO:0005886,GO:0006417,GO:0006446,GO:0006457,GO:0006464,GO:0006468,GO:0006469,GO:0006793,GO:0006796,GO:0006807,GO:0006810,GO:0006886,GO:0006915,GO:0006928,GO:0006936,GO:0006950,GO:0006952,GO:0006979,GO:0006986,GO:0006996,GO:0007010,GO:0007017,GO:0007018,GO:0007021,GO:0007154,GO:0007165,GO:0007166,GO:0007167,GO:0007169,GO:0007275,GO:0007399,GO:0007423,GO:0007517,GO:0007525,GO:0007565,GO:0007568,GO:0008017,GO:0008047,GO:0008064,GO:0008088,GO:0008089,GO:0008092,GO:0008104,GO:0008150,GO:0008152,GO:0008219,GO:0008340,GO:0008426,GO:0009266,GO:0009314,GO:0009408,GO:0009409,GO:0009605,GO:0009607,GO:0009612,GO:0009615,GO:0009617,GO:0009620,GO:0009628,GO:0009631,GO:0009636,GO:0009653,GO:0009719,GO:0009725,GO:0009889,GO:0009891,GO:0009892,GO:0009893,GO:0009894,GO:0009966,GO:0009968,GO:0009986,GO:0009987,GO:0009991,GO:0010033,GO:0010035,GO:0010212,GO:0010243,GO:0010259,GO:0010332,GO:0010466,GO:0010468,GO:0010506,GO:0010556,GO:0010557,GO:0010563,GO:0010594,GO:0010595,GO:0010604,GO:0010605,GO:0010608,GO:0010629,GO:0010632,GO:0010634,GO:0010639,GO:0010646,GO:0010648,GO:0010720,GO:0010941,GO:0010951,GO:0010970,GO:0010975,GO:0010976,GO:0012501,GO:0012505,GO:0014069,GO:0014070,GO:0015031,GO:0015629,GO:0015630,GO:0015631,GO:0015833,GO:0016020,GO:0016043,GO:0016310,GO:0017022,GO:0019207,GO:0019210,GO:0019219,GO:0019220,GO:0019222,GO:0019538,GO:0019887,GO:0019899,GO:0019900,GO:0019901,GO:0022008,GO:0022414,GO:0022603,GO:0022607,GO:0023014,GO:0023051,GO:0023052,GO:0023057,GO:0030016,GO:0030017,GO:0030018,GO:0030154,GO:0030162,GO:0030234,GO:0030291,GO:0030308,GO:0030334,GO:0030335,GO:0030424,GO:0030425,GO:0030705,GO:0030832,GO:0030833,GO:0030834,GO:0030835,GO:0030837,GO:0031098,GO:0031109,GO:0031323,GO:0031324,GO:0031325,GO:0031326,GO:0031328,GO:0031329,GO:0031333,GO:0031344,GO:0031346,GO:0031399,GO:0031400,GO:0031430,GO:0031647,GO:0031667,GO:0031672,GO:0031674,GO:0031974,GO:0031981,GO:0032101,GO:0032103,GO:0032182,GO:0032268,GO:0032269,GO:0032271,GO:0032272,GO:0032279,GO:0032355,GO:0032386,GO:0032387,GO:0032432,GO:0032459,GO:0032460,GO:0032462,GO:0032463,GO:0032501,GO:0032502,GO:0032535,GO:0032651,GO:0032652,GO:0032680,GO:0032731,GO:0032732,GO:0032760,GO:0032879,GO:0032956,GO:0032970,GO:0032991,GO:0033036,GO:0033043,GO:0033218,GO:0033554,GO:0033673,GO:0033993,GO:0034097,GO:0034248,GO:0034599,GO:0034613,GO:0034614,GO:0034622,GO:0035418,GO:0035556,GO:0035690,GO:0035924,GO:0035966,GO:0035994,GO:0036211,GO:0036293,GO:0036477,GO:0038033,GO:0038084,GO:0038089,GO:0040008,GO:0040012,GO:0040017,GO:0042026,GO:0042035,GO:0042108,GO:0042221,GO:0042277,GO:0042325,GO:0042326,GO:0042493,GO:0042534,GO:0042535,GO:0042542,GO:0042594,GO:0042595,GO:0042742,GO:0042802,GO:0042803,GO:0042886,GO:0042981,GO:0042995,GO:0043005,GO:0043010,GO:0043025,GO:0043066,GO:0043067,GO:0043069,GO:0043085,GO:0043086,GO:0043122,GO:0043130,GO:0043154,GO:0043170,GO:0043197,GO:0043204,GO:0043207,GO:0043209,GO:0043226,GO:0043227,GO:0043228,GO:0043229,GO:0043231,GO:0043232,GO:0043233,GO:0043242,GO:0043244,GO:0043254,GO:0043281,GO:0043292,GO:0043412,GO:0043434,GO:0043487,GO:0043488,GO:0043535,GO:0043536,GO:0043549,GO:0043933,GO:0044085,GO:0044087,GO:0044092,GO:0044093,GO:0044183,GO:0044237,GO:0044238,GO:0044260,GO:0044267,GO:0044297,GO:0044309,GO:0044422,GO:0044424,GO:0044425,GO:0044428,GO:0044429,GO:0044430,GO:0044444,GO:0044446,GO:0044449,GO:0044456,GO:0044459,GO:0044463,GO:0044464,GO:0044703,GO:0044706,GO:0044877,GO:0045184,GO:0045202,GO:0045211,GO:0045595,GO:0045597,GO:0045664,GO:0045666,GO:0045765,GO:0045766,GO:0045859,GO:0045861,GO:0045926,GO:0045936,GO:0046677,GO:0046907,GO:0046983,GO:0048010,GO:0048513,GO:0048518,GO:0048519,GO:0048522,GO:0048523,GO:0048583,GO:0048584,GO:0048585,GO:0048699,GO:0048731,GO:0048856,GO:0048869,GO:0050767,GO:0050769,GO:0050789,GO:0050790,GO:0050793,GO:0050794,GO:0050821,GO:0050832,GO:0050896,GO:0050920,GO:0050921,GO:0051016,GO:0051049,GO:0051051,GO:0051082,GO:0051094,GO:0051128,GO:0051129,GO:0051130,GO:0051171,GO:0051172,GO:0051173,GO:0051174,GO:0051179,GO:0051234,GO:0051239,GO:0051240,GO:0051246,GO:0051247,GO:0051248,GO:0051252,GO:0051259,GO:0051260,GO:0051270,GO:0051272,GO:0051336,GO:0051338,GO:0051346,GO:0051348,GO:0051403,GO:0051493,GO:0051494,GO:0051641,GO:0051649,GO:0051693,GO:0051704,GO:0051707,GO:0051716,GO:0051960,GO:0051962,GO:0052547,GO:0052548,GO:0060255,GO:0060284,GO:0060341,GO:0060548,GO:0060561,GO:0061013,GO:0061061,GO:0061077,GO:0065003,GO:0065007,GO:0065008,GO:0065009,GO:0070013,GO:0070301,GO:0070482,GO:0070542,GO:0070727,GO:0070848,GO:0070887,GO:0071105,GO:0071214,GO:0071229,GO:0071236,GO:0071310,GO:0071345,GO:0071348,GO:0071363,GO:0071396,GO:0071398,GO:0071478,GO:0071479,GO:0071480,GO:0071702,GO:0071704,GO:0071705,GO:0071840,GO:0071900,GO:0071901,GO:0071944,GO:0080090,GO:0080134,GO:0080135,GO:0090066,GO:0097060,GO:0097237,GO:0097447,GO:0097458,GO:0097512,GO:0098542,GO:0098590,GO:0098772,GO:0098794,GO:0098839,GO:0098840,GO:0098930,GO:0098984,GO:0099080,GO:0099081,GO:0099111,GO:0099118,GO:0099512,GO:0099572,GO:0099634,GO:0099640,GO:0099641,GO:0104004,GO:0110053,GO:0120025,GO:0120035,GO:0120038,GO:1900034,GO:1900407,GO:1900408,GO:1901342,GO:1901564,GO:1901652,GO:1901698,GO:1901700,GO:1901701,GO:1901879,GO:1901880,GO:1902175,GO:1902176,GO:1902494,GO:1902531,GO:1902532,GO:1902742,GO:1902882,GO:1902883,GO:1902903,GO:1902904,GO:1903201,GO:1903202,GO:1903311,GO:1903544,GO:1903545,GO:1903555,GO:1903557,GO:1904018,GO:1905368,GO:1905369,GO:1905383,GO:1905906,GO:1905907,GO:1990776,GO:2000026,GO:2000112,GO:2000116,GO:2000117,GO:2000145,GO:2000147,GO:2000377,GO:2000378,GO:2001026,GO:2001028,GO:2001233,GO:2001234,GO:2001242,GO:2001243	ko04010,ko04141,ko04213,ko04370,ko05146,ko05169,ko05205,map04010,map04141,map04213,map04370,map05146,map05169,map05205
LOC125029191	CRYAB	Crystallin,HSP20	CRYAB	protein lethal(2)essential for life-like	GO:0000003,GO:0000165,GO:0000226,GO:0000302,GO:0000502,GO:0001101,GO:0001540,GO:0001558,GO:0001654,GO:0001666,GO:0001817,GO:0001819,GO:0001932,GO:0001933,GO:0002088,GO:0002931,GO:0003008,GO:0003012,GO:0003674,GO:0003779,GO:0004857,GO:0004860,GO:0005080,GO:0005198,GO:0005212,GO:0005488,GO:0005515,GO:0005575,GO:0005622,GO:0005623,GO:0005634,GO:0005654,GO:0005737,GO:0005739,GO:0005759,GO:0005794,GO:0005829,GO:0005856,GO:0005886,GO:0006417,GO:0006446,GO:0006457,GO:0006464,GO:0006468,GO:0006469,GO:0006793,GO:0006796,GO:0006807,GO:0006810,GO:0006886,GO:0006915,GO:0006928,GO:0006936,GO:0006950,GO:0006952,GO:0006979,GO:0006986,GO:0006996,GO:0007010,GO:0007017,GO:0007018,GO:0007021,GO:0007154,GO:0007165,GO:0007166,GO:0007167,GO:0007169,GO:0007275,GO:0007399,GO:0007423,GO:0007517,GO:0007525,GO:0007565,GO:0007568,GO:0008017,GO:0008047,GO:0008064,GO:0008088,GO:0008089,GO:0008092,GO:0008104,GO:0008150,GO:0008152,GO:0008219,GO:0008340,GO:0008426,GO:0009266,GO:0009314,GO:0009408,GO:0009409,GO:0009605,GO:0009607,GO:0009612,GO:0009615,GO:0009617,GO:0009620,GO:0009628,GO:0009631,GO:0009636,GO:0009653,GO:0009719,GO:0009725,GO:0009889,GO:0009891,GO:0009892,GO:0009893,GO:0009894,GO:0009966,GO:0009968,GO:0009986,GO:0009987,GO:0009991,GO:0010033,GO:0010035,GO:0010212,GO:0010243,GO:0010259,GO:0010332,GO:0010466,GO:0010468,GO:0010506,GO:0010556,GO:0010557,GO:0010563,GO:0010594,GO:0010595,GO:0010604,GO:0010605,GO:0010608,GO:0010629,GO:0010632,GO:0010634,GO:0010639,GO:0010646,GO:0010648,GO:0010720,GO:0010941,GO:0010951,GO:0010970,GO:0010975,GO:0010976,GO:0012501,GO:0012505,GO:0014069,GO:0014070,GO:0015031,GO:0015629,GO:0015630,GO:0015631,GO:0015833,GO:0016020,GO:0016043,GO:0016310,GO:0017022,GO:0019207,GO:0019210,GO:0019219,GO:0019220,GO:0019222,GO:0019538,GO:0019887,GO:0019899,GO:0019900,GO:0019901,GO:0022008,GO:0022414,GO:0022603,GO:0022607,GO:0023014,GO:0023051,GO:0023052,GO:0023057,GO:0030016,GO:0030017,GO:0030018,GO:0030154,GO:0030162,GO:0030234,GO:0030291,GO:0030308,GO:0030334,GO:0030335,GO:0030424,GO:0030425,GO:0030705,GO:0030832,GO:0030833,GO:0030834,GO:0030835,GO:0030837,GO:0031098,GO:0031109,GO:0031323,GO:0031324,GO:0031325,GO:0031326,GO:0031328,GO:0031329,GO:0031333,GO:0031344,GO:0031346,GO:0031399,GO:0031400,GO:0031430,GO:0031647,GO:0031667,GO:0031672,GO:0031674,GO:0031974,GO:0031981,GO:0032101,GO:0032103,GO:0032182,GO:0032268,GO:0032269,GO:0032271,GO:0032272,GO:0032279,GO:0032355,GO:0032386,GO:0032387,GO:0032432,GO:0032459,GO:0032460,GO:0032462,GO:0032463,GO:0032501,GO:0032502,GO:0032535,GO:0032651,GO:0032652,GO:0032680,GO:0032731,GO:0032732,GO:0032760,GO:0032879,GO:0032956,GO:0032970,GO:0032991,GO:0033036,GO:0033043,GO:0033218,GO:0033554,GO:0033673,GO:0033993,GO:0034097,GO:0034248,GO:0034599,GO:0034613,GO:0034614,GO:0034622,GO:0035418,GO:0035556,GO:0035690,GO:0035924,GO:0035966,GO:0035994,GO:0036211,GO:0036293,GO:0036477,GO:0038033,GO:0038084,GO:0038089,GO:0040008,GO:0040012,GO:0040017,GO:0042026,GO:0042035,GO:0042108,GO:0042221,GO:0042277,GO:0042325,GO:0042326,GO:0042493,GO:0042534,GO:0042535,GO:0042542,GO:0042594,GO:0042595,GO:0042742,GO:0042802,GO:0042803,GO:0042886,GO:0042981,GO:0042995,GO:0043005,GO:0043010,GO:0043025,GO:0043066,GO:0043067,GO:0043069,GO:0043085,GO:0043086,GO:0043122,GO:0043130,GO:0043154,GO:0043170,GO:0043197,GO:0043204,GO:0043207,GO:0043209,GO:0043226,GO:0043227,GO:0043228,GO:0043229,GO:0043231,GO:0043232,GO:0043233,GO:0043242,GO:0043244,GO:0043254,GO:0043281,GO:0043292,GO:0043412,GO:0043434,GO:0043487,GO:0043488,GO:0043535,GO:0043536,GO:0043549,GO:0043933,GO:0044085,GO:0044087,GO:0044092,GO:0044093,GO:0044183,GO:0044237,GO:0044238,GO:0044260,GO:0044267,GO:0044297,GO:0044309,GO:0044422,GO:0044424,GO:0044425,GO:0044428,GO:0044429,GO:0044430,GO:0044444,GO:0044446,GO:0044449,GO:0044456,GO:0044459,GO:0044463,GO:0044464,GO:0044703,GO:0044706,GO:0044877,GO:0045184,GO:0045202,GO:0045211,GO:0045595,GO:0045597,GO:0045664,GO:0045666,GO:0045765,GO:0045766,GO:0045859,GO:0045861,GO:0045926,GO:0045936,GO:0046677,GO:0046907,GO:0046983,GO:0048010,GO:0048513,GO:0048518,GO:0048519,GO:0048522,GO:0048523,GO:0048583,GO:0048584,GO:0048585,GO:0048699,GO:0048731,GO:0048856,GO:0048869,GO:0050767,GO:0050769,GO:0050789,GO:0050790,GO:0050793,GO:0050794,GO:0050821,GO:0050832,GO:0050896,GO:0050920,GO:0050921,GO:0051016,GO:0051049,GO:0051051,GO:0051082,GO:0051094,GO:0051128,GO:0051129,GO:0051130,GO:0051171,GO:0051172,GO:0051173,GO:0051174,GO:0051179,GO:0051234,GO:0051239,GO:0051240,GO:0051246,GO:0051247,GO:0051248,GO:0051252,GO:0051259,GO:0051260,GO:0051270,GO:0051272,GO:0051336,GO:0051338,GO:0051346,GO:0051348,GO:0051403,GO:0051493,GO:0051494,GO:0051641,GO:0051649,GO:0051693,GO:0051704,GO:0051707,GO:0051716,GO:0051960,GO:0051962,GO:0052547,GO:0052548,GO:0060255,GO:0060284,GO:0060341,GO:0060548,GO:0060561,GO:0061013,GO:0061061,GO:0061077,GO:0065003,GO:0065007,GO:0065008,GO:0065009,GO:0070013,GO:0070301,GO:0070482,GO:0070542,GO:0070727,GO:0070848,GO:0070887,GO:0071105,GO:0071214,GO:0071229,GO:0071236,GO:0071310,GO:0071345,GO:0071348,GO:0071363,GO:0071396,GO:0071398,GO:0071478,GO:0071479,GO:0071480,GO:0071702,GO:0071704,GO:0071705,GO:0071840,GO:0071900,GO:0071901,GO:0071944,GO:0080090,GO:0080134,GO:0080135,GO:0090066,GO:0097060,GO:0097237,GO:0097447,GO:0097458,GO:0097512,GO:0098542,GO:0098590,GO:0098772,GO:0098794,GO:0098839,GO:0098840,GO:0098930,GO:0098984,GO:0099080,GO:0099081,GO:0099111,GO:0099118,GO:0099512,GO:0099572,GO:0099634,GO:0099640,GO:0099641,GO:0104004,GO:0110053,GO:0120025,GO:0120035,GO:0120038,GO:1900034,GO:1900407,GO:1900408,GO:1901342,GO:1901564,GO:1901652,GO:1901698,GO:1901700,GO:1901701,GO:1901879,GO:1901880,GO:1902175,GO:1902176,GO:1902494,GO:1902531,GO:1902532,GO:1902742,GO:1902882,GO:1902883,GO:1902903,GO:1902904,GO:1903201,GO:1903202,GO:1903311,GO:1903544,GO:1903545,GO:1903555,GO:1903557,GO:1904018,GO:1905368,GO:1905369,GO:1905383,GO:1905906,GO:1905907,GO:1990776,GO:2000026,GO:2000112,GO:2000116,GO:2000117,GO:2000145,GO:2000147,GO:2000377,GO:2000378,GO:2001026,GO:2001028,GO:2001233,GO:2001234,GO:2001242,GO:2001243	ko04010,ko04141,ko04213,ko04370,ko05146,ko05169,ko05205,map04010,map04141,map04213,map04370,map05146,map05169,map05205
LOC125029192	CRYAB	Crystallin,HSP20	CRYAB	protein lethal(2)essential for life-like	GO:0000003,GO:0000165,GO:0000226,GO:0000302,GO:0000502,GO:0001101,GO:0001540,GO:0001558,GO:0001654,GO:0001666,GO:0001817,GO:0001819,GO:0001932,GO:0001933,GO:0002088,GO:0002931,GO:0003008,GO:0003012,GO:0003674,GO:0003779,GO:0004857,GO:0004860,GO:0005080,GO:0005198,GO:0005212,GO:0005488,GO:0005515,GO:0005575,GO:0005622,GO:0005623,GO:0005634,GO:0005654,GO:0005737,GO:0005739,GO:0005759,GO:0005794,GO:0005829,GO:0005856,GO:0005886,GO:0006417,GO:0006446,GO:0006457,GO:0006464,GO:0006468,GO:0006469,GO:0006793,GO:0006796,GO:0006807,GO:0006810,GO:0006886,GO:0006915,GO:0006928,GO:0006936,GO:0006950,GO:0006952,GO:0006979,GO:0006986,GO:0006996,GO:0007010,GO:0007017,GO:0007018,GO:0007021,GO:0007154,GO:0007165,GO:0007166,GO:0007167,GO:0007169,GO:0007275,GO:0007399,GO:0007423,GO:0007517,GO:0007525,GO:0007565,GO:0007568,GO:0008017,GO:0008047,GO:0008064,GO:0008088,GO:0008089,GO:0008092,GO:0008104,GO:0008150,GO:0008152,GO:0008219,GO:0008340,GO:0008426,GO:0009266,GO:0009314,GO:0009408,GO:0009409,GO:0009605,GO:0009607,GO:0009612,GO:0009615,GO:0009617,GO:0009620,GO:0009628,GO:0009631,GO:0009636,GO:0009653,GO:0009719,GO:0009725,GO:0009889,GO:0009891,GO:0009892,GO:0009893,GO:0009894,GO:0009966,GO:0009968,GO:0009986,GO:0009987,GO:0009991,GO:0010033,GO:0010035,GO:0010212,GO:0010243,GO:0010259,GO:0010332,GO:0010466,GO:0010468,GO:0010506,GO:0010556,GO:0010557,GO:0010563,GO:0010594,GO:0010595,GO:0010604,GO:0010605,GO:0010608,GO:0010629,GO:0010632,GO:0010634,GO:0010639,GO:0010646,GO:0010648,GO:0010720,GO:0010941,GO:0010951,GO:0010970,GO:0010975,GO:0010976,GO:0012501,GO:0012505,GO:0014069,GO:0014070,GO:0015031,GO:0015629,GO:0015630,GO:0015631,GO:0015833,GO:0016020,GO:0016043,GO:0016310,GO:0017022,GO:0019207,GO:0019210,GO:0019219,GO:0019220,GO:0019222,GO:0019538,GO:0019887,GO:0019899,GO:0019900,GO:0019901,GO:0022008,GO:0022414,GO:0022603,GO:0022607,GO:0023014,GO:0023051,GO:0023052,GO:0023057,GO:0030016,GO:0030017,GO:0030018,GO:0030154,GO:0030162,GO:0030234,GO:0030291,GO:0030308,GO:0030334,GO:0030335,GO:0030424,GO:0030425,GO:0030705,GO:0030832,GO:0030833,GO:0030834,GO:0030835,GO:0030837,GO:0031098,GO:0031109,GO:0031323,GO:0031324,GO:0031325,GO:0031326,GO:0031328,GO:0031329,GO:0031333,GO:0031344,GO:0031346,GO:0031399,GO:0031400,GO:0031430,GO:0031647,GO:0031667,GO:0031672,GO:0031674,GO:0031974,GO:0031981,GO:0032101,GO:0032103,GO:0032182,GO:0032268,GO:0032269,GO:0032271,GO:0032272,GO:0032279,GO:0032355,GO:0032386,GO:0032387,GO:0032432,GO:0032459,GO:0032460,GO:0032462,GO:0032463,GO:0032501,GO:0032502,GO:0032535,GO:0032651,GO:0032652,GO:0032680,GO:0032731,GO:0032732,GO:0032760,GO:0032879,GO:0032956,GO:0032970,GO:0032991,GO:0033036,GO:0033043,GO:0033218,GO:0033554,GO:0033673,GO:0033993,GO:0034097,GO:0034248,GO:0034599,GO:0034613,GO:0034614,GO:0034622,GO:0035418,GO:0035556,GO:0035690,GO:0035924,GO:0035966,GO:0035994,GO:0036211,GO:0036293,GO:0036477,GO:0038033,GO:0038084,GO:0038089,GO:0040008,GO:0040012,GO:0040017,GO:0042026,GO:0042035,GO:0042108,GO:0042221,GO:0042277,GO:0042325,GO:0042326,GO:0042493,GO:0042534,GO:0042535,GO:0042542,GO:0042594,GO:0042595,GO:0042742,GO:0042802,GO:0042803,GO:0042886,GO:0042981,GO:0042995,GO:0043005,GO:0043010,GO:0043025,GO:0043066,GO:0043067,GO:0043069,GO:0043085,GO:0043086,GO:0043122,GO:0043130,GO:0043154,GO:0043170,GO:0043197,GO:0043204,GO:0043207,GO:0043209,GO:0043226,GO:0043227,GO:0043228,GO:0043229,GO:0043231,GO:0043232,GO:0043233,GO:0043242,GO:0043244,GO:0043254,GO:0043281,GO:0043292,GO:0043412,GO:0043434,GO:0043487,GO:0043488,GO:0043535,GO:0043536,GO:0043549,GO:0043933,GO:0044085,GO:0044087,GO:0044092,GO:0044093,GO:0044183,GO:0044237,GO:0044238,GO:0044260,GO:0044267,GO:0044297,GO:0044309,GO:0044422,GO:0044424,GO:0044425,GO:0044428,GO:0044429,GO:0044430,GO:0044444,GO:0044446,GO:0044449,GO:0044456,GO:0044459,GO:0044463,GO:0044464,GO:0044703,GO:0044706,GO:0044877,GO:0045184,GO:0045202,GO:0045211,GO:0045595,GO:0045597,GO:0045664,GO:0045666,GO:0045765,GO:0045766,GO:0045859,GO:0045861,GO:0045926,GO:0045936,GO:0046677,GO:0046907,GO:0046983,GO:0048010,GO:0048513,GO:0048518,GO:0048519,GO:0048522,GO:0048523,GO:0048583,GO:0048584,GO:0048585,GO:0048699,GO:0048731,GO:0048856,GO:0048869,GO:0050767,GO:0050769,GO:0050789,GO:0050790,GO:0050793,GO:0050794,GO:0050821,GO:0050832,GO:0050896,GO:0050920,GO:0050921,GO:0051016,GO:0051049,GO:0051051,GO:0051082,GO:0051094,GO:0051128,GO:0051129,GO:0051130,GO:0051171,GO:0051172,GO:0051173,GO:0051174,GO:0051179,GO:0051234,GO:0051239,GO:0051240,GO:0051246,GO:0051247,GO:0051248,GO:0051252,GO:0051259,GO:0051260,GO:0051270,GO:0051272,GO:0051336,GO:0051338,GO:0051346,GO:0051348,GO:0051403,GO:0051493,GO:0051494,GO:0051641,GO:0051649,GO:0051693,GO:0051704,GO:0051707,GO:0051716,GO:0051960,GO:0051962,GO:0052547,GO:0052548,GO:0060255,GO:0060284,GO:0060341,GO:0060548,GO:0060561,GO:0061013,GO:0061061,GO:0061077,GO:0065003,GO:0065007,GO:0065008,GO:0065009,GO:0070013,GO:0070301,GO:0070482,GO:0070542,GO:0070727,GO:0070848,GO:0070887,GO:0071105,GO:0071214,GO:0071229,GO:0071236,GO:0071310,GO:0071345,GO:0071348,GO:0071363,GO:0071396,GO:0071398,GO:0071478,GO:0071479,GO:0071480,GO:0071702,GO:0071704,GO:0071705,GO:0071840,GO:0071900,GO:0071901,GO:0071944,GO:0080090,GO:0080134,GO:0080135,GO:0090066,GO:0097060,GO:0097237,GO:0097447,GO:0097458,GO:0097512,GO:0098542,GO:0098590,GO:0098772,GO:0098794,GO:0098839,GO:0098840,GO:0098930,GO:0098984,GO:0099080,GO:0099081,GO:0099111,GO:0099118,GO:0099512,GO:0099572,GO:0099634,GO:0099640,GO:0099641,GO:0104004,GO:0110053,GO:0120025,GO:0120035,GO:0120038,GO:1900034,GO:1900407,GO:1900408,GO:1901342,GO:1901564,GO:1901652,GO:1901698,GO:1901700,GO:1901701,GO:1901879,GO:1901880,GO:1902175,GO:1902176,GO:1902494,GO:1902531,GO:1902532,GO:1902742,GO:1902882,GO:1902883,GO:1902903,GO:1902904,GO:1903201,GO:1903202,GO:1903311,GO:1903544,GO:1903545,GO:1903555,GO:1903557,GO:1904018,GO:1905368,GO:1905369,GO:1905383,GO:1905906,GO:1905907,GO:1990776,GO:2000026,GO:2000112,GO:2000116,GO:2000117,GO:2000145,GO:2000147,GO:2000377,GO:2000378,GO:2001026,GO:2001028,GO:2001233,GO:2001234,GO:2001242,GO:2001243	ko04010,ko04141,ko04213,ko04370,ko05146,ko05169,ko05205,map04010,map04141,map04213,map04370,map05146,map05169,map05205
LOC125029193	CRYAB	Crystallin,HSP20	CRYAB	protein lethal(2)essential for life-like	GO:0000003,GO:0000165,GO:0000226,GO:0000302,GO:0000502,GO:0001101,GO:0001540,GO:0001558,GO:0001654,GO:0001666,GO:0001817,GO:0001819,GO:0001932,GO:0001933,GO:0002088,GO:0002931,GO:0003008,GO:0003012,GO:0003674,GO:0003779,GO:0004857,GO:0004860,GO:0005080,GO:0005198,GO:0005212,GO:0005488,GO:0005515,GO:0005575,GO:0005622,GO:0005623,GO:0005634,GO:0005654,GO:0005737,GO:0005739,GO:0005759,GO:0005794,GO:0005829,GO:0005856,GO:0005886,GO:0006417,GO:0006446,GO:0006457,GO:0006464,GO:0006468,GO:0006469,GO:0006793,GO:0006796,GO:0006807,GO:0006810,GO:0006886,GO:0006915,GO:0006928,GO:0006936,GO:0006950,GO:0006952,GO:0006979,GO:0006986,GO:0006996,GO:0007010,GO:0007017,GO:0007018,GO:0007021,GO:0007154,GO:0007165,GO:0007166,GO:0007167,GO:0007169,GO:0007275,GO:0007399,GO:0007423,GO:0007517,GO:0007525,GO:0007565,GO:0007568,GO:0008017,GO:0008047,GO:0008064,GO:0008088,GO:0008089,GO:0008092,GO:0008104,GO:0008150,GO:0008152,GO:0008219,GO:0008340,GO:0008426,GO:0009266,GO:0009314,GO:0009408,GO:0009409,GO:0009605,GO:0009607,GO:0009612,GO:0009615,GO:0009617,GO:0009620,GO:0009628,GO:0009631,GO:0009636,GO:0009653,GO:0009719,GO:0009725,GO:0009889,GO:0009891,GO:0009892,GO:0009893,GO:0009894,GO:0009966,GO:0009968,GO:0009986,GO:0009987,GO:0009991,GO:0010033,GO:0010035,GO:0010212,GO:0010243,GO:0010259,GO:0010332,GO:0010466,GO:0010468,GO:0010506,GO:0010556,GO:0010557,GO:0010563,GO:0010594,GO:0010595,GO:0010604,GO:0010605,GO:0010608,GO:0010629,GO:0010632,GO:0010634,GO:0010639,GO:0010646,GO:0010648,GO:0010720,GO:0010941,GO:0010951,GO:0010970,GO:0010975,GO:0010976,GO:0012501,GO:0012505,GO:0014069,GO:0014070,GO:0015031,GO:0015629,GO:0015630,GO:0015631,GO:0015833,GO:0016020,GO:0016043,GO:0016310,GO:0017022,GO:0019207,GO:0019210,GO:0019219,GO:0019220,GO:0019222,GO:0019538,GO:0019887,GO:0019899,GO:0019900,GO:0019901,GO:0022008,GO:0022414,GO:0022603,GO:0022607,GO:0023014,GO:0023051,GO:0023052,GO:0023057,GO:0030016,GO:0030017,GO:0030018,GO:0030154,GO:0030162,GO:0030234,GO:0030291,GO:0030308,GO:0030334,GO:0030335,GO:0030424,GO:0030425,GO:0030705,GO:0030832,GO:0030833,GO:0030834,GO:0030835,GO:0030837,GO:0031098,GO:0031109,GO:0031323,GO:0031324,GO:0031325,GO:0031326,GO:0031328,GO:0031329,GO:0031333,GO:0031344,GO:0031346,GO:0031399,GO:0031400,GO:0031430,GO:0031647,GO:0031667,GO:0031672,GO:0031674,GO:0031974,GO:0031981,GO:0032101,GO:0032103,GO:0032182,GO:0032268,GO:0032269,GO:0032271,GO:0032272,GO:0032279,GO:0032355,GO:0032386,GO:0032387,GO:0032432,GO:0032459,GO:0032460,GO:0032462,GO:0032463,GO:0032501,GO:0032502,GO:0032535,GO:0032651,GO:0032652,GO:0032680,GO:0032731,GO:0032732,GO:0032760,GO:0032879,GO:0032956,GO:0032970,GO:0032991,GO:0033036,GO:0033043,GO:0033218,GO:0033554,GO:0033673,GO:0033993,GO:0034097,GO:0034248,GO:0034599,GO:0034613,GO:0034614,GO:0034622,GO:0035418,GO:0035556,GO:0035690,GO:0035924,GO:0035966,GO:0035994,GO:0036211,GO:0036293,GO:0036477,GO:0038033,GO:0038084,GO:0038089,GO:0040008,GO:0040012,GO:0040017,GO:0042026,GO:0042035,GO:0042108,GO:0042221,GO:0042277,GO:0042325,GO:0042326,GO:0042493,GO:0042534,GO:0042535,GO:0042542,GO:0042594,GO:0042595,GO:0042742,GO:0042802,GO:0042803,GO:0042886,GO:0042981,GO:0042995,GO:0043005,GO:0043010,GO:0043025,GO:0043066,GO:0043067,GO:0043069,GO:0043085,GO:0043086,GO:0043122,GO:0043130,GO:0043154,GO:0043170,GO:0043197,GO:0043204,GO:0043207,GO:0043209,GO:0043226,GO:0043227,GO:0043228,GO:0043229,GO:0043231,GO:0043232,GO:0043233,GO:0043242,GO:0043244,GO:0043254,GO:0043281,GO:0043292,GO:0043412,GO:0043434,GO:0043487,GO:0043488,GO:0043535,GO:0043536,GO:0043549,GO:0043933,GO:0044085,GO:0044087,GO:0044092,GO:0044093,GO:0044183,GO:0044237,GO:0044238,GO:0044260,GO:0044267,GO:0044297,GO:0044309,GO:0044422,GO:0044424,GO:0044425,GO:0044428,GO:0044429,GO:0044430,GO:0044444,GO:0044446,GO:0044449,GO:0044456,GO:0044459,GO:0044463,GO:0044464,GO:0044703,GO:0044706,GO:0044877,GO:0045184,GO:0045202,GO:0045211,GO:0045595,GO:0045597,GO:0045664,GO:0045666,GO:0045765,GO:0045766,GO:0045859,GO:0045861,GO:0045926,GO:0045936,GO:0046677,GO:0046907,GO:0046983,GO:0048010,GO:0048513,GO:0048518,GO:0048519,GO:0048522,GO:0048523,GO:0048583,GO:0048584,GO:0048585,GO:0048699,GO:0048731,GO:0048856,GO:0048869,GO:0050767,GO:0050769,GO:0050789,GO:0050790,GO:0050793,GO:0050794,GO:0050821,GO:0050832,GO:0050896,GO:0050920,GO:0050921,GO:0051016,GO:0051049,GO:0051051,GO:0051082,GO:0051094,GO:0051128,GO:0051129,GO:0051130,GO:0051171,GO:0051172,GO:0051173,GO:0051174,GO:0051179,GO:0051234,GO:0051239,GO:0051240,GO:0051246,GO:0051247,GO:0051248,GO:0051252,GO:0051259,GO:0051260,GO:0051270,GO:0051272,GO:0051336,GO:0051338,GO:0051346,GO:0051348,GO:0051403,GO:0051493,GO:0051494,GO:0051641,GO:0051649,GO:0051693,GO:0051704,GO:0051707,GO:0051716,GO:0051960,GO:0051962,GO:0052547,GO:0052548,GO:0060255,GO:0060284,GO:0060341,GO:0060548,GO:0060561,GO:0061013,GO:0061061,GO:0061077,GO:0065003,GO:0065007,GO:0065008,GO:0065009,GO:0070013,GO:0070301,GO:0070482,GO:0070542,GO:0070727,GO:0070848,GO:0070887,GO:0071105,GO:0071214,GO:0071229,GO:0071236,GO:0071310,GO:0071345,GO:0071348,GO:0071363,GO:0071396,GO:0071398,GO:0071478,GO:0071479,GO:0071480,GO:0071702,GO:0071704,GO:0071705,GO:0071840,GO:0071900,GO:0071901,GO:0071944,GO:0080090,GO:0080134,GO:0080135,GO:0090066,GO:0097060,GO:0097237,GO:0097447,GO:0097458,GO:0097512,GO:0098542,GO:0098590,GO:0098772,GO:0098794,GO:0098839,GO:0098840,GO:0098930,GO:0098984,GO:0099080,GO:0099081,GO:0099111,GO:0099118,GO:0099512,GO:0099572,GO:0099634,GO:0099640,GO:0099641,GO:0104004,GO:0110053,GO:0120025,GO:0120035,GO:0120038,GO:1900034,GO:1900407,GO:1900408,GO:1901342,GO:1901564,GO:1901652,GO:1901698,GO:1901700,GO:1901701,GO:1901879,GO:1901880,GO:1902175,GO:1902176,GO:1902494,GO:1902531,GO:1902532,GO:1902742,GO:1902882,GO:1902883,GO:1902903,GO:1902904,GO:1903201,GO:1903202,GO:1903311,GO:1903544,GO:1903545,GO:1903555,GO:1903557,GO:1904018,GO:1905368,GO:1905369,GO:1905383,GO:1905906,GO:1905907,GO:1990776,GO:2000026,GO:2000112,GO:2000116,GO:2000117,GO:2000145,GO:2000147,GO:2000377,GO:2000378,GO:2001026,GO:2001028,GO:2001233,GO:2001234,GO:2001242,GO:2001243	ko04010,ko04141,ko04213,ko04370,ko05146,ko05169,ko05205,map04010,map04141,map04213,map04370,map05146,map05169,map05205
LOC125029195	HSP20	HSP20	-	structural constituent of eye lens	-	ko04141,ko04213,map04141,map04213
LOC125029196	FYVE_2	FYVE_2	-	FYVE-type zinc finger	-	-
LOC125029197	TMCO1	DUF106	TMCO1	Calcium-selective channel required to prevent calcium stores from overfilling	GO:0003674,GO:0005215,GO:0005216,GO:0005261,GO:0005262,GO:0005575,GO:0005622,GO:0005623,GO:0005737,GO:0005783,GO:0005789,GO:0006810,GO:0006811,GO:0006812,GO:0006816,GO:0006873,GO:0006874,GO:0006875,GO:0006950,GO:0006983,GO:0006984,GO:0007154,GO:0007165,GO:0008150,GO:0008324,GO:0009607,GO:0009987,GO:0012505,GO:0015075,GO:0015085,GO:0015267,GO:0015318,GO:0016020,GO:0016021,GO:0019725,GO:0022803,GO:0022838,GO:0022857,GO:0022890,GO:0023052,GO:0030001,GO:0030003,GO:0030176,GO:0031224,GO:0031227,GO:0031984,GO:0032469,GO:0033554,GO:0034220,GO:0034976,GO:0042175,GO:0042592,GO:0043226,GO:0043227,GO:0043229,GO:0043231,GO:0044422,GO:0044424,GO:0044425,GO:0044432,GO:0044444,GO:0044446,GO:0044464,GO:0046873,GO:0048878,GO:0050789,GO:0050794,GO:0050801,GO:0050896,GO:0051179,GO:0051234,GO:0051716,GO:0055065,GO:0055074,GO:0055080,GO:0055082,GO:0055085,GO:0065007,GO:0065008,GO:0070588,GO:0070838,GO:0071216,GO:0072503,GO:0072507,GO:0072511,GO:0098655,GO:0098660,GO:0098662,GO:0098771,GO:0098827	-
LOC125029199	SAP30BP	HCNGP	SAP30BP	It is involved in the biological process described with regulation of transcription, DNA-templated	GO:0000375,GO:0000377,GO:0000398,GO:0005575,GO:0005622,GO:0005623,GO:0005634,GO:0005654,GO:0005681,GO:0005856,GO:0006139,GO:0006396,GO:0006397,GO:0006725,GO:0006807,GO:0008150,GO:0008152,GO:0008380,GO:0009987,GO:0010467,GO:0010941,GO:0010942,GO:0016070,GO:0016071,GO:0031974,GO:0031981,GO:0032991,GO:0034641,GO:0043170,GO:0043226,GO:0043227,GO:0043228,GO:0043229,GO:0043231,GO:0043232,GO:0043233,GO:0044237,GO:0044238,GO:0044422,GO:0044424,GO:0044428,GO:0044446,GO:0044464,GO:0045111,GO:0046483,GO:0048518,GO:0048522,GO:0050789,GO:0050794,GO:0065007,GO:0070013,GO:0071011,GO:0071013,GO:0071704,GO:0090304,GO:1901360,GO:1902494,GO:1990904	-
LOC125029184	NMNAT1	CTP_transf_like	NMNAT1	Cytidylyltransferase-like	GO:0000309,GO:0001894,GO:0001895,GO:0003674,GO:0003824,GO:0004515,GO:0005488,GO:0005515,GO:0005575,GO:0005622,GO:0005623,GO:0005634,GO:0005654,GO:0005737,GO:0006082,GO:0006139,GO:0006163,GO:0006520,GO:0006531,GO:0006725,GO:0006732,GO:0006733,GO:0006753,GO:0006793,GO:0006796,GO:0006807,GO:0006950,GO:0008150,GO:0008152,GO:0009058,GO:0009066,GO:0009108,GO:0009117,GO:0009123,GO:0009126,GO:0009141,GO:0009144,GO:0009150,GO:0009161,GO:0009165,GO:0009167,GO:0009199,GO:0009205,GO:0009259,GO:0009435,GO:0009611,GO:0009987,GO:0016043,GO:0016604,GO:0016740,GO:0016772,GO:0016779,GO:0017144,GO:0018130,GO:0019355,GO:0019359,GO:0019362,GO:0019363,GO:0019438,GO:0019637,GO:0019674,GO:0019693,GO:0019752,GO:0030030,GO:0031974,GO:0031981,GO:0032501,GO:0034627,GO:0034628,GO:0034641,GO:0034654,GO:0036477,GO:0042592,GO:0042802,GO:0043025,GO:0043170,GO:0043226,GO:0043227,GO:0043229,GO:0043231,GO:0043233,GO:0043436,GO:0043648,GO:0043954,GO:0044237,GO:0044238,GO:0044249,GO:0044271,GO:0044281,GO:0044297,GO:0044422,GO:0044424,GO:0044428,GO:0044446,GO:0044451,GO:0044464,GO:0045494,GO:0046034,GO:0046483,GO:0046496,GO:0048871,GO:0050808,GO:0050896,GO:0051082,GO:0051186,GO:0051188,GO:0055086,GO:0060249,GO:0065007,GO:0065008,GO:0070013,GO:0070566,GO:0071704,GO:0071840,GO:0072521,GO:0072524,GO:0072525,GO:0090407,GO:0097061,GO:0097062,GO:0097458,GO:0099173,GO:0106027,GO:0120036,GO:1901135,GO:1901293,GO:1901360,GO:1901362,GO:1901564,GO:1901566,GO:1901576,GO:1901605,GO:1990966	ko00760,ko01100,map00760,map01100
LOC125029202	NDUFS3	Complex1_30kDa	NDUFS3	Belongs to the complex I 30 kDa subunit family	GO:0001558,GO:0003674,GO:0003824,GO:0003954,GO:0005575,GO:0005622,GO:0005623,GO:0005634,GO:0005654,GO:0005737,GO:0005739,GO:0005740,GO:0005743,GO:0005746,GO:0005747,GO:0005759,GO:0006091,GO:0006119,GO:0006120,GO:0006139,GO:0006163,GO:0006725,GO:0006753,GO:0006793,GO:0006796,GO:0006807,GO:0006996,GO:0007005,GO:0008137,GO:0008150,GO:0008152,GO:0009055,GO:0009117,GO:0009123,GO:0009126,GO:0009141,GO:0009144,GO:0009150,GO:0009161,GO:0009167,GO:0009199,GO:0009205,GO:0009259,GO:0009966,GO:0009968,GO:0009987,GO:0010257,GO:0010646,GO:0010648,GO:0010941,GO:0015980,GO:0016020,GO:0016043,GO:0016310,GO:0016491,GO:0016604,GO:0016651,GO:0016655,GO:0017144,GO:0019637,GO:0019693,GO:0019866,GO:0022607,GO:0022900,GO:0022904,GO:0023051,GO:0023057,GO:0030308,GO:0030964,GO:0031090,GO:0031966,GO:0031967,GO:0031974,GO:0031975,GO:0031981,GO:0032981,GO:0032991,GO:0033108,GO:0034622,GO:0034641,GO:0040008,GO:0042773,GO:0042775,GO:0042981,GO:0043066,GO:0043067,GO:0043069,GO:0043209,GO:0043226,GO:0043227,GO:0043229,GO:0043231,GO:0043233,GO:0043933,GO:0044085,GO:0044237,GO:0044238,GO:0044281,GO:0044422,GO:0044424,GO:0044425,GO:0044428,GO:0044429,GO:0044444,GO:0044446,GO:0044451,GO:0044455,GO:0044464,GO:0045271,GO:0045333,GO:0045926,GO:0046034,GO:0046483,GO:0048519,GO:0048523,GO:0048583,GO:0048585,GO:0050136,GO:0050789,GO:0050794,GO:0051128,GO:0055086,GO:0055114,GO:0060548,GO:0065003,GO:0065007,GO:0070013,GO:0070469,GO:0071704,GO:0071840,GO:0072521,GO:0072593,GO:0098796,GO:0098798,GO:0098800,GO:0098803,GO:1901135,GO:1901360,GO:1901564,GO:1902494,GO:1902531,GO:1902532,GO:1990204,GO:2001233,GO:2001234,GO:2001242,GO:2001243	ko00190,ko01100,ko04714,ko04723,ko04932,ko05010,ko05012,ko05016,map00190,map01100,map04714,map04723,map04932,map05010,map05012,map05016
LOC125029203	SNF	SNF	-	Sodium:neurotransmitter symporter family	GO:0001504,GO:0001505,GO:0003333,GO:0003674,GO:0005215,GO:0005326,GO:0005342,GO:0005575,GO:0005623,GO:0005886,GO:0005887,GO:0006810,GO:0006811,GO:0006812,GO:0006820,GO:0006836,GO:0006855,GO:0006865,GO:0006928,GO:0008150,GO:0008324,GO:0008509,GO:0008514,GO:0009893,GO:0009987,GO:0010604,GO:0015075,GO:0015171,GO:0015175,GO:0015179,GO:0015187,GO:0015193,GO:0015238,GO:0015318,GO:0015711,GO:0015804,GO:0015807,GO:0015816,GO:0015824,GO:0015849,GO:0015893,GO:0016020,GO:0016021,GO:0019222,GO:0022857,GO:0030317,GO:0031224,GO:0031226,GO:0031323,GO:0031325,GO:0031399,GO:0031401,GO:0032268,GO:0032270,GO:0034220,GO:0035524,GO:0040011,GO:0042221,GO:0042493,GO:0043090,GO:0044425,GO:0044459,GO:0044464,GO:0046942,GO:0046943,GO:0048518,GO:0048522,GO:0048870,GO:0050789,GO:0050794,GO:0050896,GO:0051171,GO:0051173,GO:0051179,GO:0051234,GO:0051246,GO:0051247,GO:0051674,GO:0055085,GO:0060255,GO:0065007,GO:0065008,GO:0071702,GO:0071705,GO:0071944,GO:0080090,GO:0089718,GO:0097722,GO:0098655,GO:0098656,GO:0098657,GO:0098739,GO:1902475,GO:1903344,GO:1903346,GO:1903804,GO:1903825,GO:1905039	-
LOC125029205	ab	BTB,zf-C2H2	ab	Broad-Complex, Tramtrack and Bric a brac	GO:0000003,GO:0000122,GO:0000902,GO:0000904,GO:0001667,GO:0002009,GO:0002064,GO:0002065,GO:0002066,GO:0002165,GO:0003006,GO:0003674,GO:0003700,GO:0005575,GO:0005622,GO:0005623,GO:0005634,GO:0006355,GO:0006357,GO:0006928,GO:0006935,GO:0007275,GO:0007276,GO:0007281,GO:0007292,GO:0007297,GO:0007298,GO:0007399,GO:0007409,GO:0007411,GO:0007417,GO:0007420,GO:0007423,GO:0007444,GO:0007472,GO:0007476,GO:0007517,GO:0007552,GO:0007560,GO:0008037,GO:0008038,GO:0008039,GO:0008150,GO:0009605,GO:0009653,GO:0009791,GO:0009886,GO:0009887,GO:0009888,GO:0009889,GO:0009890,GO:0009892,GO:0009987,GO:0010468,GO:0010556,GO:0010558,GO:0010605,GO:0010629,GO:0010631,GO:0016043,GO:0016198,GO:0016203,GO:0016319,GO:0016358,GO:0016477,GO:0019219,GO:0019222,GO:0019953,GO:0022008,GO:0022412,GO:0022414,GO:0030030,GO:0030154,GO:0030182,GO:0030707,GO:0030855,GO:0031175,GO:0031323,GO:0031324,GO:0031326,GO:0031327,GO:0032501,GO:0032502,GO:0032504,GO:0032989,GO:0032990,GO:0035107,GO:0035114,GO:0035120,GO:0035220,GO:0035239,GO:0035295,GO:0040011,GO:0042221,GO:0042330,GO:0043226,GO:0043227,GO:0043229,GO:0043231,GO:0044424,GO:0044464,GO:0044703,GO:0044719,GO:0045892,GO:0045934,GO:0048468,GO:0048477,GO:0048513,GO:0048519,GO:0048523,GO:0048563,GO:0048569,GO:0048609,GO:0048666,GO:0048667,GO:0048699,GO:0048707,GO:0048729,GO:0048731,GO:0048736,GO:0048737,GO:0048812,GO:0048813,GO:0048856,GO:0048858,GO:0048869,GO:0048870,GO:0050789,GO:0050794,GO:0050896,GO:0051171,GO:0051172,GO:0051179,GO:0051252,GO:0051253,GO:0051674,GO:0051704,GO:0060255,GO:0060322,GO:0060429,GO:0060538,GO:0060562,GO:0061061,GO:0061564,GO:0065007,GO:0065008,GO:0071840,GO:0080090,GO:0090066,GO:0090130,GO:0090132,GO:0097485,GO:0120036,GO:0120039,GO:0140110,GO:1902679,GO:1903506,GO:1903507,GO:2000112,GO:2000113,GO:2001141	-
LOC125029206	IMD	IMD	-	IRSp53/MIM homology domain	GO:0000003,GO:0001667,GO:0002064,GO:0002065,GO:0002066,GO:0003006,GO:0003674,GO:0005488,GO:0005515,GO:0005543,GO:0005575,GO:0006928,GO:0007276,GO:0007281,GO:0007292,GO:0007297,GO:0007298,GO:0008150,GO:0008289,GO:0008354,GO:0009888,GO:0009987,GO:0010631,GO:0016043,GO:0016477,GO:0017124,GO:0019904,GO:0019953,GO:0022412,GO:0022414,GO:0022607,GO:0030030,GO:0030031,GO:0030100,GO:0030154,GO:0030707,GO:0030855,GO:0032501,GO:0032502,GO:0032504,GO:0032879,GO:0032991,GO:0040011,GO:0042802,GO:0042803,GO:0043167,GO:0043168,GO:0044085,GO:0044703,GO:0045806,GO:0046847,GO:0046983,GO:0048259,GO:0048261,GO:0048468,GO:0048477,GO:0048519,GO:0048523,GO:0048609,GO:0048856,GO:0048869,GO:0048870,GO:0050789,GO:0050794,GO:0051049,GO:0051051,GO:0051128,GO:0051129,GO:0051179,GO:0051674,GO:0051704,GO:0060429,GO:0060627,GO:0065007,GO:0071840,GO:0090130,GO:0090132,GO:0120031,GO:0120036	-
LOC125029212	Glyco_transf_49	Glyco_transf_49	-	Glycosyl-transferase for dystroglycan	GO:0003674,GO:0003824,GO:0005575,GO:0005622,GO:0005623,GO:0005737,GO:0005794,GO:0006464,GO:0006486,GO:0006493,GO:0006807,GO:0008150,GO:0008152,GO:0008194,GO:0009058,GO:0009059,GO:0009100,GO:0009101,GO:0009987,GO:0012505,GO:0015020,GO:0016740,GO:0016757,GO:0016758,GO:0019538,GO:0034645,GO:0035268,GO:0035269,GO:0036211,GO:0043170,GO:0043226,GO:0043227,GO:0043229,GO:0043231,GO:0043412,GO:0043413,GO:0044237,GO:0044238,GO:0044249,GO:0044260,GO:0044267,GO:0044424,GO:0044444,GO:0044464,GO:0070085,GO:0071704,GO:0097502,GO:1901135,GO:1901137,GO:1901564,GO:1901566,GO:1901576	ko00515,ko01100,map00515,map01100
LOC125029213	CRYAB	Crystallin,HSP20	CRYAB	Hsp20/alpha crystallin family	GO:0000003,GO:0000165,GO:0000226,GO:0000302,GO:0000502,GO:0001101,GO:0001540,GO:0001558,GO:0001654,GO:0001666,GO:0001817,GO:0001819,GO:0001932,GO:0001933,GO:0002088,GO:0002931,GO:0003008,GO:0003012,GO:0003674,GO:0003779,GO:0004857,GO:0004860,GO:0005080,GO:0005198,GO:0005212,GO:0005488,GO:0005515,GO:0005575,GO:0005622,GO:0005623,GO:0005634,GO:0005654,GO:0005737,GO:0005739,GO:0005759,GO:0005794,GO:0005829,GO:0005856,GO:0005886,GO:0006417,GO:0006446,GO:0006457,GO:0006464,GO:0006468,GO:0006469,GO:0006793,GO:0006796,GO:0006807,GO:0006810,GO:0006886,GO:0006915,GO:0006928,GO:0006936,GO:0006950,GO:0006952,GO:0006979,GO:0006986,GO:0006996,GO:0007010,GO:0007017,GO:0007018,GO:0007021,GO:0007154,GO:0007165,GO:0007166,GO:0007167,GO:0007169,GO:0007275,GO:0007399,GO:0007423,GO:0007517,GO:0007525,GO:0007565,GO:0007568,GO:0008017,GO:0008047,GO:0008064,GO:0008088,GO:0008089,GO:0008092,GO:0008104,GO:0008150,GO:0008152,GO:0008219,GO:0008340,GO:0008426,GO:0009266,GO:0009314,GO:0009408,GO:0009409,GO:0009605,GO:0009607,GO:0009612,GO:0009615,GO:0009617,GO:0009620,GO:0009628,GO:0009631,GO:0009636,GO:0009653,GO:0009719,GO:0009725,GO:0009889,GO:0009891,GO:0009892,GO:0009893,GO:0009894,GO:0009966,GO:0009968,GO:0009986,GO:0009987,GO:0009991,GO:0010033,GO:0010035,GO:0010212,GO:0010243,GO:0010259,GO:0010332,GO:0010466,GO:0010468,GO:0010506,GO:0010556,GO:0010557,GO:0010563,GO:0010594,GO:0010595,GO:0010604,GO:0010605,GO:0010608,GO:0010629,GO:0010632,GO:0010634,GO:0010639,GO:0010646,GO:0010648,GO:0010720,GO:0010941,GO:0010951,GO:0010970,GO:0010975,GO:0010976,GO:0012501,GO:0012505,GO:0014069,GO:0014070,GO:0015031,GO:0015629,GO:0015630,GO:0015631,GO:0015833,GO:0016020,GO:0016043,GO:0016310,GO:0017022,GO:0019207,GO:0019210,GO:0019219,GO:0019220,GO:0019222,GO:0019538,GO:0019887,GO:0019899,GO:0019900,GO:0019901,GO:0022008,GO:0022414,GO:0022603,GO:0022607,GO:0023014,GO:0023051,GO:0023052,GO:0023057,GO:0030016,GO:0030017,GO:0030018,GO:0030154,GO:0030162,GO:0030234,GO:0030291,GO:0030308,GO:0030334,GO:0030335,GO:0030424,GO:0030425,GO:0030705,GO:0030832,GO:0030833,GO:0030834,GO:0030835,GO:0030837,GO:0031098,GO:0031109,GO:0031323,GO:0031324,GO:0031325,GO:0031326,GO:0031328,GO:0031329,GO:0031333,GO:0031344,GO:0031346,GO:0031399,GO:0031400,GO:0031430,GO:0031647,GO:0031667,GO:0031672,GO:0031674,GO:0031974,GO:0031981,GO:0032101,GO:0032103,GO:0032182,GO:0032268,GO:0032269,GO:0032271,GO:0032272,GO:0032279,GO:0032355,GO:0032386,GO:0032387,GO:0032432,GO:0032459,GO:0032460,GO:0032462,GO:0032463,GO:0032501,GO:0032502,GO:0032535,GO:0032651,GO:0032652,GO:0032680,GO:0032731,GO:0032732,GO:0032760,GO:0032879,GO:0032956,GO:0032970,GO:0032991,GO:0033036,GO:0033043,GO:0033218,GO:0033554,GO:0033673,GO:0033993,GO:0034097,GO:0034248,GO:0034599,GO:0034613,GO:0034614,GO:0034622,GO:0035418,GO:0035556,GO:0035690,GO:0035924,GO:0035966,GO:0035994,GO:0036211,GO:0036293,GO:0036477,GO:0038033,GO:0038084,GO:0038089,GO:0040008,GO:0040012,GO:0040017,GO:0042026,GO:0042035,GO:0042108,GO:0042221,GO:0042277,GO:0042325,GO:0042326,GO:0042493,GO:0042534,GO:0042535,GO:0042542,GO:0042594,GO:0042595,GO:0042742,GO:0042802,GO:0042803,GO:0042886,GO:0042981,GO:0042995,GO:0043005,GO:0043010,GO:0043025,GO:0043066,GO:0043067,GO:0043069,GO:0043085,GO:0043086,GO:0043122,GO:0043130,GO:0043154,GO:0043170,GO:0043197,GO:0043204,GO:0043207,GO:0043209,GO:0043226,GO:0043227,GO:0043228,GO:0043229,GO:0043231,GO:0043232,GO:0043233,GO:0043242,GO:0043244,GO:0043254,GO:0043281,GO:0043292,GO:0043412,GO:0043434,GO:0043487,GO:0043488,GO:0043535,GO:0043536,GO:0043549,GO:0043933,GO:0044085,GO:0044087,GO:0044092,GO:0044093,GO:0044183,GO:0044237,GO:0044238,GO:0044260,GO:0044267,GO:0044297,GO:0044309,GO:0044422,GO:0044424,GO:0044425,GO:0044428,GO:0044429,GO:0044430,GO:0044444,GO:0044446,GO:0044449,GO:0044456,GO:0044459,GO:0044463,GO:0044464,GO:0044703,GO:0044706,GO:0044877,GO:0045184,GO:0045202,GO:0045211,GO:0045595,GO:0045597,GO:0045664,GO:0045666,GO:0045765,GO:0045766,GO:0045859,GO:0045861,GO:0045926,GO:0045936,GO:0046677,GO:0046907,GO:0046983,GO:0048010,GO:0048513,GO:0048518,GO:0048519,GO:0048522,GO:0048523,GO:0048583,GO:0048584,GO:0048585,GO:0048699,GO:0048731,GO:0048856,GO:0048869,GO:0050767,GO:0050769,GO:0050789,GO:0050790,GO:0050793,GO:0050794,GO:0050821,GO:0050832,GO:0050896,GO:0050920,GO:0050921,GO:0051016,GO:0051049,GO:0051051,GO:0051082,GO:0051094,GO:0051128,GO:0051129,GO:0051130,GO:0051171,GO:0051172,GO:0051173,GO:0051174,GO:0051179,GO:0051234,GO:0051239,GO:0051240,GO:0051246,GO:0051247,GO:0051248,GO:0051252,GO:0051259,GO:0051260,GO:0051270,GO:0051272,GO:0051336,GO:0051338,GO:0051346,GO:0051348,GO:0051403,GO:0051493,GO:0051494,GO:0051641,GO:0051649,GO:0051693,GO:0051704,GO:0051707,GO:0051716,GO:0051960,GO:0051962,GO:0052547,GO:0052548,GO:0060255,GO:0060284,GO:0060341,GO:0060548,GO:0060561,GO:0061013,GO:0061061,GO:0061077,GO:0065003,GO:0065007,GO:0065008,GO:0065009,GO:0070013,GO:0070301,GO:0070482,GO:0070542,GO:0070727,GO:0070848,GO:0070887,GO:0071105,GO:0071214,GO:0071229,GO:0071236,GO:0071310,GO:0071345,GO:0071348,GO:0071363,GO:0071396,GO:0071398,GO:0071478,GO:0071479,GO:0071480,GO:0071702,GO:0071704,GO:0071705,GO:0071840,GO:0071900,GO:0071901,GO:0071944,GO:0080090,GO:0080134,GO:0080135,GO:0090066,GO:0097060,GO:0097237,GO:0097447,GO:0097458,GO:0097512,GO:0098542,GO:0098590,GO:0098772,GO:0098794,GO:0098839,GO:0098840,GO:0098930,GO:0098984,GO:0099080,GO:0099081,GO:0099111,GO:0099118,GO:0099512,GO:0099572,GO:0099634,GO:0099640,GO:0099641,GO:0104004,GO:0110053,GO:0120025,GO:0120035,GO:0120038,GO:1900034,GO:1900407,GO:1900408,GO:1901342,GO:1901564,GO:1901652,GO:1901698,GO:1901700,GO:1901701,GO:1901879,GO:1901880,GO:1902175,GO:1902176,GO:1902494,GO:1902531,GO:1902532,GO:1902742,GO:1902882,GO:1902883,GO:1902903,GO:1902904,GO:1903201,GO:1903202,GO:1903311,GO:1903544,GO:1903545,GO:1903555,GO:1903557,GO:1904018,GO:1905368,GO:1905369,GO:1905383,GO:1905906,GO:1905907,GO:1990776,GO:2000026,GO:2000112,GO:2000116,GO:2000117,GO:2000145,GO:2000147,GO:2000377,GO:2000378,GO:2001026,GO:2001028,GO:2001233,GO:2001234,GO:2001242,GO:2001243	ko04010,ko04141,ko04213,ko04370,ko05146,ko05169,ko05205,map04010,map04141,map04213,map04370,map05146,map05169,map05205
LOC125029215	OSBPL10	Oxysterol_BP,PH,PH_8	OSBPL10	Oxysterol-binding protein	GO:0001786,GO:0003674,GO:0005215,GO:0005319,GO:0005488,GO:0005496,GO:0005543,GO:0005548,GO:0005575,GO:0005622,GO:0005623,GO:0005634,GO:0005654,GO:0005737,GO:0005794,GO:0005829,GO:0006575,GO:0006629,GO:0006644,GO:0006650,GO:0006658,GO:0006793,GO:0006796,GO:0006807,GO:0006810,GO:0006811,GO:0006820,GO:0006869,GO:0008150,GO:0008152,GO:0008289,GO:0009987,GO:0010876,GO:0010883,GO:0010884,GO:0010889,GO:0010890,GO:0012505,GO:0015485,GO:0015711,GO:0015748,GO:0015914,GO:0019637,GO:0030154,GO:0031974,GO:0031981,GO:0032502,GO:0032879,GO:0032934,GO:0033036,GO:0036094,GO:0036150,GO:0043167,GO:0043168,GO:0043178,GO:0043226,GO:0043227,GO:0043229,GO:0043231,GO:0043233,GO:0044237,GO:0044238,GO:0044255,GO:0044422,GO:0044424,GO:0044428,GO:0044444,GO:0044446,GO:0044464,GO:0045444,GO:0046486,GO:0048518,GO:0048869,GO:0050789,GO:0051179,GO:0051234,GO:0065007,GO:0065008,GO:0070013,GO:0071702,GO:0071704,GO:0072341,GO:0097159,GO:1901564,GO:1905952,GO:1905954	-
LOC125029217	HSP20	HSP20	-	structural constituent of eye lens	-	ko04141,ko04213,map04141,map04213
LOC125029218	ETNK2	Choline_kinase	ETNK2	ethanolamine kinase activity	GO:0000003,GO:0001666,GO:0001701,GO:0001890,GO:0003006,GO:0003008,GO:0003674,GO:0003824,GO:0004103,GO:0004305,GO:0005575,GO:0005622,GO:0005623,GO:0005634,GO:0005654,GO:0005737,GO:0005829,GO:0005886,GO:0006629,GO:0006644,GO:0006646,GO:0006650,GO:0006656,GO:0006657,GO:0006793,GO:0006796,GO:0006807,GO:0006950,GO:0007275,GO:0007399,GO:0007405,GO:0007417,GO:0007420,GO:0007610,GO:0007611,GO:0007612,GO:0007613,GO:0007616,GO:0007638,GO:0008150,GO:0008152,GO:0008283,GO:0008306,GO:0008356,GO:0008610,GO:0008654,GO:0009058,GO:0009605,GO:0009612,GO:0009628,GO:0009790,GO:0009791,GO:0009792,GO:0009987,GO:0016020,GO:0016301,GO:0016310,GO:0016319,GO:0016740,GO:0016772,GO:0016773,GO:0017145,GO:0019637,GO:0022008,GO:0022414,GO:0030154,GO:0031974,GO:0031981,GO:0032501,GO:0032502,GO:0035264,GO:0036293,GO:0036445,GO:0040007,GO:0043009,GO:0043226,GO:0043227,GO:0043229,GO:0043231,GO:0043233,GO:0044237,GO:0044238,GO:0044249,GO:0044255,GO:0044422,GO:0044424,GO:0044428,GO:0044444,GO:0044446,GO:0044464,GO:0045017,GO:0045165,GO:0046337,GO:0046470,GO:0046474,GO:0046486,GO:0046958,GO:0046959,GO:0048103,GO:0048513,GO:0048589,GO:0048608,GO:0048699,GO:0048731,GO:0048856,GO:0048869,GO:0050877,GO:0050890,GO:0050896,GO:0051301,GO:0055057,GO:0055059,GO:0060322,GO:0061351,GO:0061458,GO:0070013,GO:0070482,GO:0071704,GO:0071944,GO:0072089,GO:0090407,GO:0097164,GO:0098722,GO:1901564,GO:1901566,GO:1901576	ko00564,ko01100,map00564,map01100
LOC125029219	fusl	Fuseless	fusl	Fuseless	GO:0005575,GO:0005623,GO:0005886,GO:0007154,GO:0007267,GO:0007268,GO:0007270,GO:0007274,GO:0007275,GO:0007399,GO:0008150,GO:0009987,GO:0016020,GO:0016043,GO:0021700,GO:0022008,GO:0023052,GO:0030154,GO:0030182,GO:0030424,GO:0032501,GO:0032502,GO:0033267,GO:0042551,GO:0042734,GO:0042995,GO:0043005,GO:0043195,GO:0043679,GO:0044306,GO:0044425,GO:0044456,GO:0044459,GO:0044463,GO:0044464,GO:0045161,GO:0045202,GO:0048468,GO:0048469,GO:0048666,GO:0048699,GO:0048731,GO:0048856,GO:0048869,GO:0061024,GO:0070073,GO:0071695,GO:0071840,GO:0071944,GO:0097060,GO:0097458,GO:0098590,GO:0098793,GO:0098916,GO:0099536,GO:0099537,GO:0120025,GO:0120038,GO:0150034	-
LOC125029222	PROSC	Ala_racemase_N	PROSC	pyridoxal phosphate binding	GO:0003674,GO:0005488,GO:0005575,GO:0005622,GO:0005623,GO:0005737,GO:0008144,GO:0019842,GO:0030170,GO:0036094,GO:0043167,GO:0043168,GO:0044424,GO:0044464,GO:0048037,GO:0050662,GO:0070279,GO:0097159,GO:1901363	-
LOC125029223	lap-2	Peptidase_M17	lap-2	Cytosol aminopeptidase family, catalytic domain	-	ko00480,ko01100,map00480,map01100
LOC125029225	FAM57A	TRAM_LAG1_CLN8	FAM57A	family with sequence similarity 57, member A	GO:0005575,GO:0005623,GO:0005886,GO:0016020,GO:0044464,GO:0071944	-
LOC125029229	KCND3	BTB_2,DUF3399,Ion_trans,Shal-type	KCND3	Voltage-gated potassium channel activity. It is involved in the biological process described with	GO:0001508,GO:0001666,GO:0002027,GO:0003008,GO:0003674,GO:0005215,GO:0005216,GO:0005244,GO:0005249,GO:0005250,GO:0005261,GO:0005267,GO:0005488,GO:0005515,GO:0005575,GO:0005622,GO:0005623,GO:0005737,GO:0005783,GO:0005886,GO:0005887,GO:0005901,GO:0006810,GO:0006811,GO:0006812,GO:0006813,GO:0006950,GO:0007154,GO:0007267,GO:0007268,GO:0007600,GO:0007610,GO:0007611,GO:0007612,GO:0007622,GO:0007623,GO:0007626,GO:0008016,GO:0008076,GO:0008150,GO:0008306,GO:0008324,GO:0009605,GO:0009612,GO:0009628,GO:0009719,GO:0009987,GO:0010033,GO:0010107,GO:0012505,GO:0014069,GO:0015075,GO:0015077,GO:0015079,GO:0015267,GO:0015271,GO:0015318,GO:0015672,GO:0016020,GO:0016021,GO:0016043,GO:0019226,GO:0019228,GO:0019233,GO:0022607,GO:0022803,GO:0022832,GO:0022836,GO:0022838,GO:0022839,GO:0022843,GO:0022857,GO:0022890,GO:0023052,GO:0030001,GO:0030315,GO:0030425,GO:0031224,GO:0031226,GO:0032279,GO:0032501,GO:0032809,GO:0032991,GO:0033554,GO:0034220,GO:0034702,GO:0034703,GO:0034705,GO:0035637,GO:0035690,GO:0036293,GO:0036294,GO:0036477,GO:0042221,GO:0042383,GO:0042391,GO:0042493,GO:0042995,GO:0043005,GO:0043025,GO:0043197,GO:0043226,GO:0043227,GO:0043229,GO:0043231,GO:0043933,GO:0044057,GO:0044085,GO:0044297,GO:0044298,GO:0044309,GO:0044325,GO:0044422,GO:0044424,GO:0044425,GO:0044432,GO:0044444,GO:0044446,GO:0044456,GO:0044459,GO:0044463,GO:0044464,GO:0044853,GO:0045121,GO:0045202,GO:0045211,GO:0045475,GO:0046873,GO:0046982,GO:0046983,GO:0048471,GO:0048511,GO:0048512,GO:0050789,GO:0050877,GO:0050890,GO:0050896,GO:0051179,GO:0051234,GO:0051239,GO:0051259,GO:0051291,GO:0051716,GO:0055085,GO:0060078,GO:0061337,GO:0065003,GO:0065007,GO:0065008,GO:0070482,GO:0070848,GO:0070887,GO:0071214,GO:0071260,GO:0071310,GO:0071363,GO:0071435,GO:0071453,GO:0071456,GO:0071495,GO:0071496,GO:0071772,GO:0071773,GO:0071804,GO:0071805,GO:0071840,GO:0071944,GO:0086001,GO:0086009,GO:0086011,GO:0086013,GO:0086091,GO:0097038,GO:0097060,GO:0097447,GO:0097458,GO:0097623,GO:0098589,GO:0098590,GO:0098655,GO:0098657,GO:0098659,GO:0098660,GO:0098662,GO:0098739,GO:0098794,GO:0098796,GO:0098797,GO:0098805,GO:0098857,GO:0098916,GO:0098936,GO:0098984,GO:0099055,GO:0099240,GO:0099536,GO:0099537,GO:0099572,GO:0099587,GO:0099622,GO:0099625,GO:0099699,GO:0104004,GO:0120025,GO:0120038,GO:0140115,GO:1902495,GO:1903522,GO:1905030,GO:1990351,GO:1990573	ko04726,ko04970,map04726,map04970
LOC125029235	CRYAB	Crystallin,HSP20	CRYAB	Hsp20/alpha crystallin family	GO:0000003,GO:0000165,GO:0000226,GO:0000302,GO:0000502,GO:0001101,GO:0001540,GO:0001558,GO:0001654,GO:0001666,GO:0001817,GO:0001819,GO:0001932,GO:0001933,GO:0002088,GO:0002931,GO:0003008,GO:0003012,GO:0003674,GO:0003779,GO:0004857,GO:0004860,GO:0005080,GO:0005198,GO:0005212,GO:0005488,GO:0005515,GO:0005575,GO:0005622,GO:0005623,GO:0005634,GO:0005654,GO:0005737,GO:0005739,GO:0005759,GO:0005794,GO:0005829,GO:0005856,GO:0005886,GO:0006417,GO:0006446,GO:0006457,GO:0006464,GO:0006468,GO:0006469,GO:0006793,GO:0006796,GO:0006807,GO:0006810,GO:0006886,GO:0006915,GO:0006928,GO:0006936,GO:0006950,GO:0006952,GO:0006979,GO:0006986,GO:0006996,GO:0007010,GO:0007017,GO:0007018,GO:0007021,GO:0007154,GO:0007165,GO:0007166,GO:0007167,GO:0007169,GO:0007275,GO:0007399,GO:0007423,GO:0007517,GO:0007525,GO:0007565,GO:0007568,GO:0008017,GO:0008047,GO:0008064,GO:0008088,GO:0008089,GO:0008092,GO:0008104,GO:0008150,GO:0008152,GO:0008219,GO:0008340,GO:0008426,GO:0009266,GO:0009314,GO:0009408,GO:0009409,GO:0009605,GO:0009607,GO:0009612,GO:0009615,GO:0009617,GO:0009620,GO:0009628,GO:0009631,GO:0009636,GO:0009653,GO:0009719,GO:0009725,GO:0009889,GO:0009891,GO:0009892,GO:0009893,GO:0009894,GO:0009966,GO:0009968,GO:0009986,GO:0009987,GO:0009991,GO:0010033,GO:0010035,GO:0010212,GO:0010243,GO:0010259,GO:0010332,GO:0010466,GO:0010468,GO:0010506,GO:0010556,GO:0010557,GO:0010563,GO:0010594,GO:0010595,GO:0010604,GO:0010605,GO:0010608,GO:0010629,GO:0010632,GO:0010634,GO:0010639,GO:0010646,GO:0010648,GO:0010720,GO:0010941,GO:0010951,GO:0010970,GO:0010975,GO:0010976,GO:0012501,GO:0012505,GO:0014069,GO:0014070,GO:0015031,GO:0015629,GO:0015630,GO:0015631,GO:0015833,GO:0016020,GO:0016043,GO:0016310,GO:0017022,GO:0019207,GO:0019210,GO:0019219,GO:0019220,GO:0019222,GO:0019538,GO:0019887,GO:0019899,GO:0019900,GO:0019901,GO:0022008,GO:0022414,GO:0022603,GO:0022607,GO:0023014,GO:0023051,GO:0023052,GO:0023057,GO:0030016,GO:0030017,GO:0030018,GO:0030154,GO:0030162,GO:0030234,GO:0030291,GO:0030308,GO:0030334,GO:0030335,GO:0030424,GO:0030425,GO:0030705,GO:0030832,GO:0030833,GO:0030834,GO:0030835,GO:0030837,GO:0031098,GO:0031109,GO:0031323,GO:0031324,GO:0031325,GO:0031326,GO:0031328,GO:0031329,GO:0031333,GO:0031344,GO:0031346,GO:0031399,GO:0031400,GO:0031430,GO:0031647,GO:0031667,GO:0031672,GO:0031674,GO:0031974,GO:0031981,GO:0032101,GO:0032103,GO:0032182,GO:0032268,GO:0032269,GO:0032271,GO:0032272,GO:0032279,GO:0032355,GO:0032386,GO:0032387,GO:0032432,GO:0032459,GO:0032460,GO:0032462,GO:0032463,GO:0032501,GO:0032502,GO:0032535,GO:0032651,GO:0032652,GO:0032680,GO:0032731,GO:0032732,GO:0032760,GO:0032879,GO:0032956,GO:0032970,GO:0032991,GO:0033036,GO:0033043,GO:0033218,GO:0033554,GO:0033673,GO:0033993,GO:0034097,GO:0034248,GO:0034599,GO:0034613,GO:0034614,GO:0034622,GO:0035418,GO:0035556,GO:0035690,GO:0035924,GO:0035966,GO:0035994,GO:0036211,GO:0036293,GO:0036477,GO:0038033,GO:0038084,GO:0038089,GO:0040008,GO:0040012,GO:0040017,GO:0042026,GO:0042035,GO:0042108,GO:0042221,GO:0042277,GO:0042325,GO:0042326,GO:0042493,GO:0042534,GO:0042535,GO:0042542,GO:0042594,GO:0042595,GO:0042742,GO:0042802,GO:0042803,GO:0042886,GO:0042981,GO:0042995,GO:0043005,GO:0043010,GO:0043025,GO:0043066,GO:0043067,GO:0043069,GO:0043085,GO:0043086,GO:0043122,GO:0043130,GO:0043154,GO:0043170,GO:0043197,GO:0043204,GO:0043207,GO:0043209,GO:0043226,GO:0043227,GO:0043228,GO:0043229,GO:0043231,GO:0043232,GO:0043233,GO:0043242,GO:0043244,GO:0043254,GO:0043281,GO:0043292,GO:0043412,GO:0043434,GO:0043487,GO:0043488,GO:0043535,GO:0043536,GO:0043549,GO:0043933,GO:0044085,GO:0044087,GO:0044092,GO:0044093,GO:0044183,GO:0044237,GO:0044238,GO:0044260,GO:0044267,GO:0044297,GO:0044309,GO:0044422,GO:0044424,GO:0044425,GO:0044428,GO:0044429,GO:0044430,GO:0044444,GO:0044446,GO:0044449,GO:0044456,GO:0044459,GO:0044463,GO:0044464,GO:0044703,GO:0044706,GO:0044877,GO:0045184,GO:0045202,GO:0045211,GO:0045595,GO:0045597,GO:0045664,GO:0045666,GO:0045765,GO:0045766,GO:0045859,GO:0045861,GO:0045926,GO:0045936,GO:0046677,GO:0046907,GO:0046983,GO:0048010,GO:0048513,GO:0048518,GO:0048519,GO:0048522,GO:0048523,GO:0048583,GO:0048584,GO:0048585,GO:0048699,GO:0048731,GO:0048856,GO:0048869,GO:0050767,GO:0050769,GO:0050789,GO:0050790,GO:0050793,GO:0050794,GO:0050821,GO:0050832,GO:0050896,GO:0050920,GO:0050921,GO:0051016,GO:0051049,GO:0051051,GO:0051082,GO:0051094,GO:0051128,GO:0051129,GO:0051130,GO:0051171,GO:0051172,GO:0051173,GO:0051174,GO:0051179,GO:0051234,GO:0051239,GO:0051240,GO:0051246,GO:0051247,GO:0051248,GO:0051252,GO:0051259,GO:0051260,GO:0051270,GO:0051272,GO:0051336,GO:0051338,GO:0051346,GO:0051348,GO:0051403,GO:0051493,GO:0051494,GO:0051641,GO:0051649,GO:0051693,GO:0051704,GO:0051707,GO:0051716,GO:0051960,GO:0051962,GO:0052547,GO:0052548,GO:0060255,GO:0060284,GO:0060341,GO:0060548,GO:0060561,GO:0061013,GO:0061061,GO:0061077,GO:0065003,GO:0065007,GO:0065008,GO:0065009,GO:0070013,GO:0070301,GO:0070482,GO:0070542,GO:0070727,GO:0070848,GO:0070887,GO:0071105,GO:0071214,GO:0071229,GO:0071236,GO:0071310,GO:0071345,GO:0071348,GO:0071363,GO:0071396,GO:0071398,GO:0071478,GO:0071479,GO:0071480,GO:0071702,GO:0071704,GO:0071705,GO:0071840,GO:0071900,GO:0071901,GO:0071944,GO:0080090,GO:0080134,GO:0080135,GO:0090066,GO:0097060,GO:0097237,GO:0097447,GO:0097458,GO:0097512,GO:0098542,GO:0098590,GO:0098772,GO:0098794,GO:0098839,GO:0098840,GO:0098930,GO:0098984,GO:0099080,GO:0099081,GO:0099111,GO:0099118,GO:0099512,GO:0099572,GO:0099634,GO:0099640,GO:0099641,GO:0104004,GO:0110053,GO:0120025,GO:0120035,GO:0120038,GO:1900034,GO:1900407,GO:1900408,GO:1901342,GO:1901564,GO:1901652,GO:1901698,GO:1901700,GO:1901701,GO:1901879,GO:1901880,GO:1902175,GO:1902176,GO:1902494,GO:1902531,GO:1902532,GO:1902742,GO:1902882,GO:1902883,GO:1902903,GO:1902904,GO:1903201,GO:1903202,GO:1903311,GO:1903544,GO:1903545,GO:1903555,GO:1903557,GO:1904018,GO:1905368,GO:1905369,GO:1905383,GO:1905906,GO:1905907,GO:1990776,GO:2000026,GO:2000112,GO:2000116,GO:2000117,GO:2000145,GO:2000147,GO:2000377,GO:2000378,GO:2001026,GO:2001028,GO:2001233,GO:2001234,GO:2001242,GO:2001243	ko04010,ko04141,ko04213,ko04370,ko05146,ko05169,ko05205,map04010,map04141,map04213,map04370,map05146,map05169,map05205
LOC125029237	FTSJ3	DUF3381,FtsJ,Spb1_C	FTSJ3	methyltransferase involved in the maturation of rRNA and in the biogenesis of ribosomal subunits	GO:0000154,GO:0000460,GO:0000463,GO:0000466,GO:0000470,GO:0001510,GO:0003674,GO:0003824,GO:0005575,GO:0005622,GO:0005623,GO:0005634,GO:0005730,GO:0006139,GO:0006364,GO:0006396,GO:0006725,GO:0006807,GO:0008150,GO:0008152,GO:0008168,GO:0008171,GO:0008173,GO:0008649,GO:0008650,GO:0008757,GO:0009451,GO:0009987,GO:0010467,GO:0016070,GO:0016072,GO:0016435,GO:0016436,GO:0016740,GO:0016741,GO:0022613,GO:0030684,GO:0030687,GO:0031167,GO:0031974,GO:0031981,GO:0032259,GO:0032991,GO:0034470,GO:0034641,GO:0034660,GO:0042254,GO:0042273,GO:0043170,GO:0043226,GO:0043227,GO:0043228,GO:0043229,GO:0043231,GO:0043232,GO:0043233,GO:0043412,GO:0043414,GO:0044085,GO:0044237,GO:0044238,GO:0044260,GO:0044422,GO:0044424,GO:0044428,GO:0044446,GO:0044464,GO:0046483,GO:0070013,GO:0071704,GO:0071840,GO:0090304,GO:0140098,GO:0140102,GO:1901360,GO:1990904	-
LOC125029241	CRYAB	Crystallin,HSP20	CRYAB	Hsp20/alpha crystallin family	GO:0000003,GO:0000165,GO:0000226,GO:0000302,GO:0000502,GO:0001101,GO:0001540,GO:0001558,GO:0001654,GO:0001666,GO:0001817,GO:0001819,GO:0001932,GO:0001933,GO:0002088,GO:0002931,GO:0003008,GO:0003012,GO:0003674,GO:0003779,GO:0004857,GO:0004860,GO:0005080,GO:0005198,GO:0005212,GO:0005488,GO:0005515,GO:0005575,GO:0005622,GO:0005623,GO:0005634,GO:0005654,GO:0005737,GO:0005739,GO:0005759,GO:0005794,GO:0005829,GO:0005856,GO:0005886,GO:0006417,GO:0006446,GO:0006457,GO:0006464,GO:0006468,GO:0006469,GO:0006793,GO:0006796,GO:0006807,GO:0006810,GO:0006886,GO:0006915,GO:0006928,GO:0006936,GO:0006950,GO:0006952,GO:0006979,GO:0006986,GO:0006996,GO:0007010,GO:0007017,GO:0007018,GO:0007021,GO:0007154,GO:0007165,GO:0007166,GO:0007167,GO:0007169,GO:0007275,GO:0007399,GO:0007423,GO:0007517,GO:0007525,GO:0007565,GO:0007568,GO:0008017,GO:0008047,GO:0008064,GO:0008088,GO:0008089,GO:0008092,GO:0008104,GO:0008150,GO:0008152,GO:0008219,GO:0008340,GO:0008426,GO:0009266,GO:0009314,GO:0009408,GO:0009409,GO:0009605,GO:0009607,GO:0009612,GO:0009615,GO:0009617,GO:0009620,GO:0009628,GO:0009631,GO:0009636,GO:0009653,GO:0009719,GO:0009725,GO:0009889,GO:0009891,GO:0009892,GO:0009893,GO:0009894,GO:0009966,GO:0009968,GO:0009986,GO:0009987,GO:0009991,GO:0010033,GO:0010035,GO:0010212,GO:0010243,GO:0010259,GO:0010332,GO:0010466,GO:0010468,GO:0010506,GO:0010556,GO:0010557,GO:0010563,GO:0010594,GO:0010595,GO:0010604,GO:0010605,GO:0010608,GO:0010629,GO:0010632,GO:0010634,GO:0010639,GO:0010646,GO:0010648,GO:0010720,GO:0010941,GO:0010951,GO:0010970,GO:0010975,GO:0010976,GO:0012501,GO:0012505,GO:0014069,GO:0014070,GO:0015031,GO:0015629,GO:0015630,GO:0015631,GO:0015833,GO:0016020,GO:0016043,GO:0016310,GO:0017022,GO:0019207,GO:0019210,GO:0019219,GO:0019220,GO:0019222,GO:0019538,GO:0019887,GO:0019899,GO:0019900,GO:0019901,GO:0022008,GO:0022414,GO:0022603,GO:0022607,GO:0023014,GO:0023051,GO:0023052,GO:0023057,GO:0030016,GO:0030017,GO:0030018,GO:0030154,GO:0030162,GO:0030234,GO:0030291,GO:0030308,GO:0030334,GO:0030335,GO:0030424,GO:0030425,GO:0030705,GO:0030832,GO:0030833,GO:0030834,GO:0030835,GO:0030837,GO:0031098,GO:0031109,GO:0031323,GO:0031324,GO:0031325,GO:0031326,GO:0031328,GO:0031329,GO:0031333,GO:0031344,GO:0031346,GO:0031399,GO:0031400,GO:0031430,GO:0031647,GO:0031667,GO:0031672,GO:0031674,GO:0031974,GO:0031981,GO:0032101,GO:0032103,GO:0032182,GO:0032268,GO:0032269,GO:0032271,GO:0032272,GO:0032279,GO:0032355,GO:0032386,GO:0032387,GO:0032432,GO:0032459,GO:0032460,GO:0032462,GO:0032463,GO:0032501,GO:0032502,GO:0032535,GO:0032651,GO:0032652,GO:0032680,GO:0032731,GO:0032732,GO:0032760,GO:0032879,GO:0032956,GO:0032970,GO:0032991,GO:0033036,GO:0033043,GO:0033218,GO:0033554,GO:0033673,GO:0033993,GO:0034097,GO:0034248,GO:0034599,GO:0034613,GO:0034614,GO:0034622,GO:0035418,GO:0035556,GO:0035690,GO:0035924,GO:0035966,GO:0035994,GO:0036211,GO:0036293,GO:0036477,GO:0038033,GO:0038084,GO:0038089,GO:0040008,GO:0040012,GO:0040017,GO:0042026,GO:0042035,GO:0042108,GO:0042221,GO:0042277,GO:0042325,GO:0042326,GO:0042493,GO:0042534,GO:0042535,GO:0042542,GO:0042594,GO:0042595,GO:0042742,GO:0042802,GO:0042803,GO:0042886,GO:0042981,GO:0042995,GO:0043005,GO:0043010,GO:0043025,GO:0043066,GO:0043067,GO:0043069,GO:0043085,GO:0043086,GO:0043122,GO:0043130,GO:0043154,GO:0043170,GO:0043197,GO:0043204,GO:0043207,GO:0043209,GO:0043226,GO:0043227,GO:0043228,GO:0043229,GO:0043231,GO:0043232,GO:0043233,GO:0043242,GO:0043244,GO:0043254,GO:0043281,GO:0043292,GO:0043412,GO:0043434,GO:0043487,GO:0043488,GO:0043535,GO:0043536,GO:0043549,GO:0043933,GO:0044085,GO:0044087,GO:0044092,GO:0044093,GO:0044183,GO:0044237,GO:0044238,GO:0044260,GO:0044267,GO:0044297,GO:0044309,GO:0044422,GO:0044424,GO:0044425,GO:0044428,GO:0044429,GO:0044430,GO:0044444,GO:0044446,GO:0044449,GO:0044456,GO:0044459,GO:0044463,GO:0044464,GO:0044703,GO:0044706,GO:0044877,GO:0045184,GO:0045202,GO:0045211,GO:0045595,GO:0045597,GO:0045664,GO:0045666,GO:0045765,GO:0045766,GO:0045859,GO:0045861,GO:0045926,GO:0045936,GO:0046677,GO:0046907,GO:0046983,GO:0048010,GO:0048513,GO:0048518,GO:0048519,GO:0048522,GO:0048523,GO:0048583,GO:0048584,GO:0048585,GO:0048699,GO:0048731,GO:0048856,GO:0048869,GO:0050767,GO:0050769,GO:0050789,GO:0050790,GO:0050793,GO:0050794,GO:0050821,GO:0050832,GO:0050896,GO:0050920,GO:0050921,GO:0051016,GO:0051049,GO:0051051,GO:0051082,GO:0051094,GO:0051128,GO:0051129,GO:0051130,GO:0051171,GO:0051172,GO:0051173,GO:0051174,GO:0051179,GO:0051234,GO:0051239,GO:0051240,GO:0051246,GO:0051247,GO:0051248,GO:0051252,GO:0051259,GO:0051260,GO:0051270,GO:0051272,GO:0051336,GO:0051338,GO:0051346,GO:0051348,GO:0051403,GO:0051493,GO:0051494,GO:0051641,GO:0051649,GO:0051693,GO:0051704,GO:0051707,GO:0051716,GO:0051960,GO:0051962,GO:0052547,GO:0052548,GO:0060255,GO:0060284,GO:0060341,GO:0060548,GO:0060561,GO:0061013,GO:0061061,GO:0061077,GO:0065003,GO:0065007,GO:0065008,GO:0065009,GO:0070013,GO:0070301,GO:0070482,GO:0070542,GO:0070727,GO:0070848,GO:0070887,GO:0071105,GO:0071214,GO:0071229,GO:0071236,GO:0071310,GO:0071345,GO:0071348,GO:0071363,GO:0071396,GO:0071398,GO:0071478,GO:0071479,GO:0071480,GO:0071702,GO:0071704,GO:0071705,GO:0071840,GO:0071900,GO:0071901,GO:0071944,GO:0080090,GO:0080134,GO:0080135,GO:0090066,GO:0097060,GO:0097237,GO:0097447,GO:0097458,GO:0097512,GO:0098542,GO:0098590,GO:0098772,GO:0098794,GO:0098839,GO:0098840,GO:0098930,GO:0098984,GO:0099080,GO:0099081,GO:0099111,GO:0099118,GO:0099512,GO:0099572,GO:0099634,GO:0099640,GO:0099641,GO:0104004,GO:0110053,GO:0120025,GO:0120035,GO:0120038,GO:1900034,GO:1900407,GO:1900408,GO:1901342,GO:1901564,GO:1901652,GO:1901698,GO:1901700,GO:1901701,GO:1901879,GO:1901880,GO:1902175,GO:1902176,GO:1902494,GO:1902531,GO:1902532,GO:1902742,GO:1902882,GO:1902883,GO:1902903,GO:1902904,GO:1903201,GO:1903202,GO:1903311,GO:1903544,GO:1903545,GO:1903555,GO:1903557,GO:1904018,GO:1905368,GO:1905369,GO:1905383,GO:1905906,GO:1905907,GO:1990776,GO:2000026,GO:2000112,GO:2000116,GO:2000117,GO:2000145,GO:2000147,GO:2000377,GO:2000378,GO:2001026,GO:2001028,GO:2001233,GO:2001234,GO:2001242,GO:2001243	ko04010,ko04141,ko04213,ko04370,ko05146,ko05169,ko05205,map04010,map04141,map04213,map04370,map05146,map05169,map05205
LOC125029243	SLC25A19	Mito_carr	SLC25A19	mitochondrial thiamine pyrophosphate carrier	GO:0003674,GO:0005215,GO:0005575,GO:0005622,GO:0005623,GO:0005737,GO:0005739,GO:0005740,GO:0005743,GO:0006725,GO:0006766,GO:0006767,GO:0006790,GO:0006807,GO:0006810,GO:0006811,GO:0006812,GO:0006820,GO:0006839,GO:0006855,GO:0006862,GO:0008150,GO:0008152,GO:0008324,GO:0008509,GO:0008514,GO:0009987,GO:0015075,GO:0015101,GO:0015215,GO:0015234,GO:0015238,GO:0015291,GO:0015297,GO:0015605,GO:0015695,GO:0015711,GO:0015748,GO:0015893,GO:0015931,GO:0015932,GO:0016020,GO:0016021,GO:0017144,GO:0019866,GO:0022804,GO:0022857,GO:0030233,GO:0030302,GO:0030974,GO:0031090,GO:0031224,GO:0031300,GO:0031301,GO:0031304,GO:0031305,GO:0031966,GO:0031967,GO:0031975,GO:0032592,GO:0034220,GO:0034641,GO:0035461,GO:0042221,GO:0042493,GO:0042723,GO:0043226,GO:0043227,GO:0043229,GO:0043231,GO:0044237,GO:0044281,GO:0044422,GO:0044424,GO:0044425,GO:0044429,GO:0044444,GO:0044446,GO:0044455,GO:0044464,GO:0045117,GO:0046483,GO:0050896,GO:0051179,GO:0051180,GO:0051181,GO:0051234,GO:0055085,GO:0071702,GO:0071704,GO:0071705,GO:0071934,GO:0072348,GO:0072527,GO:0072531,GO:0090422,GO:0090482,GO:0098573,GO:0098655,GO:0098656,GO:1901264,GO:1901360,GO:1901474,GO:1901564,GO:1901679,GO:1901682,GO:1990542,GO:1990545	-
LOC125029247	XK-related	XK-related	-	XK-related protein	-	-
LOC125029248	PIWIL2	ArgoL1,PAZ,Piwi	PIWIL2	Belongs to the argonaute family	GO:0000003,GO:0000966,GO:0003006,GO:0003674,GO:0003676,GO:0003723,GO:0003729,GO:0003824,GO:0004518,GO:0004519,GO:0004521,GO:0004540,GO:0005488,GO:0005575,GO:0005622,GO:0005623,GO:0005634,GO:0005694,GO:0005737,GO:0005739,GO:0005829,GO:0006139,GO:0006259,GO:0006304,GO:0006305,GO:0006306,GO:0006396,GO:0006417,GO:0006725,GO:0006807,GO:0007049,GO:0007276,GO:0007281,GO:0007283,GO:0007292,GO:0008150,GO:0008152,GO:0009889,GO:0009891,GO:0009892,GO:0009893,GO:0009894,GO:0009896,GO:0009966,GO:0009968,GO:0009987,GO:0010369,GO:0010370,GO:0010467,GO:0010468,GO:0010528,GO:0010529,GO:0010556,GO:0010557,GO:0010564,GO:0010604,GO:0010605,GO:0010608,GO:0010628,GO:0010629,GO:0010638,GO:0010646,GO:0010648,GO:0010990,GO:0010991,GO:0016070,GO:0016441,GO:0016458,GO:0016787,GO:0016788,GO:0019219,GO:0019222,GO:0019827,GO:0019953,GO:0022412,GO:0022414,GO:0023051,GO:0023057,GO:0030154,GO:0030718,GO:0031047,GO:0031056,GO:0031058,GO:0031323,GO:0031325,GO:0031326,GO:0031328,GO:0031329,GO:0031331,GO:0031333,GO:0031399,GO:0031401,GO:0032259,GO:0032268,GO:0032270,GO:0032501,GO:0032502,GO:0032504,GO:0032991,GO:0033043,GO:0033044,GO:0033391,GO:0034248,GO:0034250,GO:0034584,GO:0034587,GO:0034641,GO:0034660,GO:0035065,GO:0035066,GO:0035194,GO:0035770,GO:0036464,GO:0040020,GO:0040029,GO:0043046,GO:0043170,GO:0043186,GO:0043226,GO:0043227,GO:0043228,GO:0043229,GO:0043231,GO:0043232,GO:0043254,GO:0043412,GO:0043414,GO:0044087,GO:0044237,GO:0044238,GO:0044260,GO:0044422,GO:0044424,GO:0044427,GO:0044444,GO:0044446,GO:0044464,GO:0044703,GO:0044728,GO:0045495,GO:0045727,GO:0045787,GO:0045836,GO:0045935,GO:0046483,GO:0048232,GO:0048468,GO:0048477,GO:0048518,GO:0048519,GO:0048522,GO:0048523,GO:0048583,GO:0048585,GO:0048609,GO:0048856,GO:0048869,GO:0050789,GO:0050794,GO:0051128,GO:0051129,GO:0051130,GO:0051171,GO:0051173,GO:0051246,GO:0051247,GO:0051252,GO:0051254,GO:0051321,GO:0051445,GO:0051446,GO:0051704,GO:0051726,GO:0051783,GO:0051785,GO:0060211,GO:0060213,GO:0060255,GO:0060293,GO:0060631,GO:0060903,GO:0061013,GO:0061014,GO:0065007,GO:0071440,GO:0071442,GO:0071546,GO:0071704,GO:0080090,GO:0090068,GO:0090092,GO:0090101,GO:0090304,GO:0090305,GO:0090501,GO:0090502,GO:0097159,GO:0097433,GO:0098687,GO:0098727,GO:0140098,GO:1900151,GO:1900153,GO:1901360,GO:1901363,GO:1901983,GO:1901985,GO:1902275,GO:1903311,GO:1903313,GO:1905269,GO:1990511,GO:1990904,GO:1990923,GO:2000112,GO:2000241,GO:2000243,GO:2000615,GO:2000617,GO:2000756,GO:2000758,GO:2001252	ko04320,map04320
LOC125029251	PI15	CAP	PI15	Belongs to the CRISP family	GO:0000323,GO:0001775,GO:0002252,GO:0002263,GO:0002274,GO:0002275,GO:0002283,GO:0002366,GO:0002376,GO:0002443,GO:0002444,GO:0002446,GO:0005575,GO:0005622,GO:0005623,GO:0005737,GO:0005764,GO:0005765,GO:0005766,GO:0005773,GO:0005774,GO:0005886,GO:0006810,GO:0006887,GO:0006950,GO:0006955,GO:0007275,GO:0007568,GO:0008150,GO:0008340,GO:0009266,GO:0009314,GO:0009408,GO:0009411,GO:0009416,GO:0009628,GO:0009987,GO:0010259,GO:0012505,GO:0012506,GO:0016020,GO:0016192,GO:0019216,GO:0019222,GO:0030141,GO:0030659,GO:0030667,GO:0031090,GO:0031410,GO:0031982,GO:0032501,GO:0032502,GO:0032940,GO:0035577,GO:0036230,GO:0042119,GO:0042582,GO:0043226,GO:0043227,GO:0043229,GO:0043231,GO:0043299,GO:0043312,GO:0044422,GO:0044424,GO:0044433,GO:0044437,GO:0044444,GO:0044446,GO:0044464,GO:0045055,GO:0045321,GO:0046903,GO:0048856,GO:0050789,GO:0050896,GO:0051179,GO:0051234,GO:0065007,GO:0071944,GO:0080090,GO:0097708,GO:0098588,GO:0098805,GO:0098852,GO:0099503	-
LOC125029257	HSP20	HSP20	-	structural constituent of eye lens	-	ko04141,ko04213,map04141,map04213
LOC125029258	Amino_oxidase	Amino_oxidase	-	Flavin containing amine oxidoreductase	-	ko00330,ko00410,map00330,map00410
LOC125029262	POLE4	CBFD_NFYB_HMF	POLE4	Sequence-specific DNA binding	GO:0000082,GO:0000123,GO:0000228,GO:0000278,GO:0003674,GO:0003824,GO:0003887,GO:0005488,GO:0005515,GO:0005575,GO:0005622,GO:0005623,GO:0005634,GO:0005654,GO:0005671,GO:0005694,GO:0006139,GO:0006259,GO:0006325,GO:0006464,GO:0006473,GO:0006475,GO:0006725,GO:0006807,GO:0006950,GO:0006974,GO:0006996,GO:0007049,GO:0008150,GO:0008152,GO:0008622,GO:0009058,GO:0009059,GO:0009987,GO:0016043,GO:0016569,GO:0016570,GO:0016573,GO:0016740,GO:0016772,GO:0016779,GO:0018130,GO:0018193,GO:0018205,GO:0018393,GO:0018394,GO:0019438,GO:0019538,GO:0022402,GO:0031248,GO:0031974,GO:0031981,GO:0032991,GO:0033554,GO:0034061,GO:0034641,GO:0034645,GO:0034654,GO:0036211,GO:0042575,GO:0043170,GO:0043226,GO:0043227,GO:0043228,GO:0043229,GO:0043231,GO:0043232,GO:0043233,GO:0043412,GO:0043543,GO:0043966,GO:0044237,GO:0044238,GO:0044249,GO:0044260,GO:0044267,GO:0044271,GO:0044422,GO:0044424,GO:0044427,GO:0044428,GO:0044446,GO:0044451,GO:0044454,GO:0044464,GO:0044770,GO:0044772,GO:0044843,GO:0046483,GO:0050896,GO:0051276,GO:0051716,GO:0061695,GO:0070013,GO:0071704,GO:0071840,GO:0071897,GO:0090304,GO:0140097,GO:1901360,GO:1901362,GO:1901564,GO:1901576,GO:1902493,GO:1902494,GO:1902562,GO:1903047,GO:1990234	ko00230,ko00240,ko01100,ko03020,ko03030,ko03410,ko03420,ko05166,map00230,map00240,map01100,map03020,map03030,map03410,map03420,map05166
LOC125029265	ALOX5	Lipoxygenase,PLAT	ALOX5	arachidonate 5-lipoxygenase activity	GO:0001676,GO:0001775,GO:0002252,GO:0002263,GO:0002274,GO:0002275,GO:0002283,GO:0002366,GO:0002376,GO:0002443,GO:0002444,GO:0002446,GO:0002526,GO:0002532,GO:0002538,GO:0002540,GO:0003008,GO:0003013,GO:0003018,GO:0003674,GO:0003824,GO:0004051,GO:0005488,GO:0005506,GO:0005575,GO:0005576,GO:0005622,GO:0005623,GO:0005634,GO:0005635,GO:0005641,GO:0005654,GO:0005737,GO:0005829,GO:0005886,GO:0006082,GO:0006629,GO:0006631,GO:0006633,GO:0006690,GO:0006691,GO:0006810,GO:0006887,GO:0006950,GO:0006952,GO:0006954,GO:0006955,GO:0007154,GO:0007165,GO:0007166,GO:0007584,GO:0007600,GO:0008015,GO:0008150,GO:0008152,GO:0008610,GO:0009058,GO:0009605,GO:0009628,GO:0009987,GO:0009991,GO:0010033,GO:0012505,GO:0016020,GO:0016053,GO:0016192,GO:0016363,GO:0016491,GO:0016701,GO:0016702,GO:0019221,GO:0019229,GO:0019233,GO:0019369,GO:0019370,GO:0019372,GO:0019752,GO:0023052,GO:0030141,GO:0030425,GO:0031090,GO:0031410,GO:0031667,GO:0031965,GO:0031967,GO:0031970,GO:0031974,GO:0031975,GO:0031981,GO:0031982,GO:0031983,GO:0032501,GO:0032787,GO:0032940,GO:0033559,GO:0034097,GO:0034399,GO:0034774,GO:0035150,GO:0035296,GO:0035655,GO:0036230,GO:0036296,GO:0036477,GO:0042119,GO:0042221,GO:0042383,GO:0042759,GO:0042995,GO:0043005,GO:0043167,GO:0043169,GO:0043226,GO:0043227,GO:0043229,GO:0043231,GO:0043233,GO:0043299,GO:0043312,GO:0043436,GO:0044057,GO:0044237,GO:0044238,GO:0044249,GO:0044255,GO:0044281,GO:0044283,GO:0044422,GO:0044424,GO:0044428,GO:0044433,GO:0044444,GO:0044446,GO:0044463,GO:0044464,GO:0045055,GO:0045321,GO:0045907,GO:0046394,GO:0046456,GO:0046872,GO:0046903,GO:0046914,GO:0048518,GO:0050789,GO:0050794,GO:0050877,GO:0050880,GO:0050896,GO:0051179,GO:0051213,GO:0051234,GO:0051239,GO:0051240,GO:0051716,GO:0055093,GO:0055114,GO:0060205,GO:0065007,GO:0065008,GO:0070013,GO:0070482,GO:0070673,GO:0070887,GO:0071310,GO:0071345,GO:0071351,GO:0071704,GO:0071944,GO:0072330,GO:0090066,GO:0097447,GO:0097458,GO:0097708,GO:0097746,GO:0099503,GO:0101002,GO:0120025,GO:0120038,GO:1901568,GO:1901570,GO:1901576,GO:1903522,GO:1903524,GO:1904813	ko00590,ko01100,ko04664,ko04726,ko04913,ko05145,map00590,map01100,map04664,map04726,map04913,map05145
LOC125029271	PRPF8	JAB,PRO8NT,PROCN,PROCT,PRP8_domainIV,RRM_4,U5_2-snRNA_bdg,U6-snRNA_bdg	PRPF8	U5 snRNA binding. It is involved in the biological process described with mRNA splicing, via spliceosome	GO:0000003,GO:0000244,GO:0000375,GO:0000377,GO:0000386,GO:0000387,GO:0000398,GO:0002237,GO:0003674,GO:0003676,GO:0003723,GO:0003824,GO:0005488,GO:0005515,GO:0005575,GO:0005622,GO:0005623,GO:0005634,GO:0005654,GO:0005681,GO:0005682,GO:0005684,GO:0005737,GO:0006139,GO:0006396,GO:0006397,GO:0006725,GO:0006807,GO:0007276,GO:0007283,GO:0008150,GO:0008152,GO:0008380,GO:0009605,GO:0009607,GO:0009617,GO:0009987,GO:0010033,GO:0010467,GO:0016043,GO:0016070,GO:0016071,GO:0017069,GO:0017070,GO:0019953,GO:0022414,GO:0022607,GO:0022613,GO:0022618,GO:0030532,GO:0030619,GO:0030620,GO:0030623,GO:0031593,GO:0031974,GO:0031981,GO:0032496,GO:0032501,GO:0032504,GO:0032991,GO:0033993,GO:0034097,GO:0034612,GO:0034622,GO:0034641,GO:0036002,GO:0042221,GO:0043170,GO:0043207,GO:0043226,GO:0043227,GO:0043229,GO:0043231,GO:0043233,GO:0043933,GO:0044085,GO:0044237,GO:0044238,GO:0044422,GO:0044424,GO:0044428,GO:0044446,GO:0044464,GO:0044703,GO:0046483,GO:0046540,GO:0048232,GO:0048609,GO:0050896,GO:0051704,GO:0051707,GO:0051716,GO:0065003,GO:0070013,GO:0070530,GO:0070887,GO:0071005,GO:0071007,GO:0071011,GO:0071013,GO:0071216,GO:0071219,GO:0071222,GO:0071310,GO:0071345,GO:0071356,GO:0071396,GO:0071704,GO:0071826,GO:0071840,GO:0090304,GO:0097157,GO:0097159,GO:0097525,GO:0097526,GO:0120114,GO:0140030,GO:0140098,GO:1901360,GO:1901363,GO:1901700,GO:1901701,GO:1902494,GO:1990904	ko03040,map03040
LOC125029272	Sulfotransfer_1	Sulfotransfer_1	-	Sulfotransferase	GO:0003674,GO:0003824,GO:0005575,GO:0005622,GO:0005623,GO:0005737,GO:0005829,GO:0006790,GO:0006805,GO:0008146,GO:0008150,GO:0008152,GO:0009410,GO:0009987,GO:0016740,GO:0016782,GO:0042221,GO:0044237,GO:0044424,GO:0044444,GO:0044464,GO:0050896,GO:0051716,GO:0051923,GO:0070887,GO:0071466	ko00140,map00140
LOC125029274	Sulfotransfer_1	Sulfotransfer_1	-	sulfotransferase activity	-	ko00512,ko01100,map00512,map01100
LOC125029275	Sulfotransfer_1	Sulfotransfer_1	-	Sulfotransferase	GO:0003674,GO:0003824,GO:0005575,GO:0005622,GO:0005623,GO:0005737,GO:0005829,GO:0006790,GO:0006805,GO:0008146,GO:0008150,GO:0008152,GO:0009410,GO:0009987,GO:0016740,GO:0016782,GO:0042221,GO:0044237,GO:0044424,GO:0044444,GO:0044464,GO:0050896,GO:0051716,GO:0051923,GO:0070887,GO:0071466	ko00140,map00140
LOC125029276	GAS2L1	CH,GAS2	GAS2L1	Growth-Arrest-Specific Protein 2 Domain	GO:0000003,GO:0000226,GO:0000902,GO:0000904,GO:0001558,GO:0001578,GO:0002064,GO:0002065,GO:0002066,GO:0002682,GO:0002683,GO:0003006,GO:0003674,GO:0003779,GO:0005102,GO:0005488,GO:0005515,GO:0005575,GO:0005622,GO:0005623,GO:0005737,GO:0006950,GO:0006996,GO:0007010,GO:0007017,GO:0007026,GO:0007049,GO:0007050,GO:0007154,GO:0007276,GO:0007281,GO:0007292,GO:0008017,GO:0008092,GO:0008093,GO:0008134,GO:0008150,GO:0008593,GO:0009267,GO:0009605,GO:0009653,GO:0009719,GO:0009725,GO:0009888,GO:0009892,GO:0009966,GO:0009968,GO:0009987,GO:0009991,GO:0010033,GO:0010468,GO:0010605,GO:0010629,GO:0010639,GO:0010646,GO:0010648,GO:0015631,GO:0016043,GO:0019222,GO:0019953,GO:0022402,GO:0022412,GO:0022414,GO:0023051,GO:0023057,GO:0030154,GO:0030308,GO:0030674,GO:0030707,GO:0030713,GO:0030855,GO:0031110,GO:0031111,GO:0031114,GO:0031667,GO:0031668,GO:0031669,GO:0032501,GO:0032502,GO:0032504,GO:0032870,GO:0032886,GO:0032989,GO:0033043,GO:0033554,GO:0035257,GO:0040008,GO:0042221,GO:0042594,GO:0043242,GO:0043244,GO:0044424,GO:0044464,GO:0044703,GO:0044877,GO:0045595,GO:0045596,GO:0045637,GO:0045638,GO:0045646,GO:0045647,GO:0045746,GO:0045786,GO:0045926,GO:0046966,GO:0048468,GO:0048477,GO:0048519,GO:0048523,GO:0048583,GO:0048585,GO:0048609,GO:0048856,GO:0048869,GO:0050789,GO:0050793,GO:0050794,GO:0050896,GO:0051015,GO:0051093,GO:0051128,GO:0051129,GO:0051239,GO:0051241,GO:0051427,GO:0051493,GO:0051494,GO:0051704,GO:0051716,GO:0051726,GO:0060090,GO:0060255,GO:0060429,GO:0065007,GO:0065008,GO:0070507,GO:0070887,GO:0071310,GO:0071495,GO:0071496,GO:0071840,GO:0097066,GO:0097067,GO:1901879,GO:1901880,GO:1902903,GO:1902904,GO:1903706,GO:1903707,GO:2000026	-
LOC125029279	adh_short	adh_short	-	Oxidoreductase activity. It is involved in the biological process described with metabolic process	GO:0003674,GO:0003824,GO:0008150,GO:0008152,GO:0016491,GO:0055114	-
LOC125029281	ZNF830	zf-C2H2_jaz	ZNF830	Zinc finger protein	GO:0000003,GO:0000075,GO:0000076,GO:0000077,GO:0000278,GO:0001541,GO:0001546,GO:0001701,GO:0001824,GO:0001832,GO:0001894,GO:0003006,GO:0003008,GO:0005575,GO:0005622,GO:0005623,GO:0005634,GO:0005654,GO:0006139,GO:0006259,GO:0006260,GO:0006261,GO:0006275,GO:0006281,GO:0006283,GO:0006289,GO:0006725,GO:0006807,GO:0006950,GO:0006974,GO:0006996,GO:0007049,GO:0007093,GO:0007275,GO:0007276,GO:0007281,GO:0007292,GO:0007346,GO:0007548,GO:0007586,GO:0008150,GO:0008152,GO:0008156,GO:0008406,GO:0008585,GO:0009058,GO:0009059,GO:0009790,GO:0009792,GO:0009889,GO:0009890,GO:0009892,GO:0009987,GO:0010389,GO:0010556,GO:0010558,GO:0010564,GO:0010605,GO:0010669,GO:0010941,GO:0010948,GO:0010972,GO:0016043,GO:0016604,GO:0016607,GO:0019219,GO:0019222,GO:0019953,GO:0022402,GO:0022412,GO:0022414,GO:0022600,GO:0022602,GO:0022605,GO:0030154,GO:0030277,GO:0031323,GO:0031324,GO:0031326,GO:0031327,GO:0031570,GO:0031974,GO:0031981,GO:0032501,GO:0032502,GO:0032504,GO:0033260,GO:0033314,GO:0033554,GO:0034641,GO:0034645,GO:0040007,GO:0042592,GO:0042698,GO:0042981,GO:0043009,GO:0043066,GO:0043067,GO:0043069,GO:0043170,GO:0043226,GO:0043227,GO:0043229,GO:0043231,GO:0043233,GO:0044237,GO:0044238,GO:0044249,GO:0044260,GO:0044422,GO:0044424,GO:0044428,GO:0044446,GO:0044451,GO:0044464,GO:0044703,GO:0044773,GO:0044774,GO:0044786,GO:0044818,GO:0045005,GO:0045137,GO:0045786,GO:0045930,GO:0045934,GO:0046483,GO:0046545,GO:0046660,GO:0048162,GO:0048468,GO:0048477,GO:0048478,GO:0048511,GO:0048513,GO:0048519,GO:0048523,GO:0048589,GO:0048608,GO:0048609,GO:0048731,GO:0048856,GO:0048869,GO:0048871,GO:0050789,GO:0050794,GO:0050896,GO:0051052,GO:0051053,GO:0051171,GO:0051172,GO:0051276,GO:0051704,GO:0051716,GO:0051726,GO:0060249,GO:0060255,GO:0060548,GO:0060729,GO:0061458,GO:0065007,GO:0065008,GO:0070013,GO:0071704,GO:0071840,GO:0080090,GO:0090304,GO:0090329,GO:1901360,GO:1901576,GO:1901987,GO:1901988,GO:1901990,GO:1901991,GO:1902749,GO:1902750,GO:1903047,GO:2000104,GO:2000112,GO:2000113	ko04015,ko04020,ko04022,ko04071,ko04261,ko04270,ko04371,ko04540,ko04611,ko04713,ko04720,ko04723,ko04724,ko04725,ko04726,ko04728,ko04730,ko04745,ko04750,ko04911,ko04912,ko04915,ko04916,ko04918,ko04921,ko04922,ko04924,ko04925,ko04927,ko04934,ko04961,ko04970,ko04971,ko04972,ko05010,ko05016,ko05142,ko05143,ko05146,ko05200,map04015,map04020,map04022,map04071,map04261,map04270,map04371,map04540,map04611,map04713,map04720,map04723,map04724,map04725,map04726,map04728,map04730,map04745,map04750,map04911,map04912,map04915,map04916,map04918,map04921,map04922,map04924,map04925,map04927,map04934,map04961,map04970,map04971,map04972,map05010,map05016,map05142,map05143,map05146,map05200
LOC125029284	CDK12	Pkinase	CDK12	It is involved in the biological process described with protein phosphorylation	GO:0000228,GO:0000307,GO:0000375,GO:0000377,GO:0000380,GO:0000398,GO:0001067,GO:0001650,GO:0001775,GO:0001932,GO:0002252,GO:0002263,GO:0002274,GO:0002275,GO:0002283,GO:0002366,GO:0002376,GO:0002443,GO:0002444,GO:0002446,GO:0002520,GO:0002944,GO:0002945,GO:0003674,GO:0003676,GO:0003677,GO:0003824,GO:0004672,GO:0004674,GO:0004693,GO:0005488,GO:0005515,GO:0005575,GO:0005576,GO:0005622,GO:0005623,GO:0005634,GO:0005654,GO:0005694,GO:0005700,GO:0005703,GO:0005730,GO:0005737,GO:0005794,GO:0005829,GO:0006139,GO:0006351,GO:0006354,GO:0006355,GO:0006357,GO:0006366,GO:0006368,GO:0006396,GO:0006397,GO:0006464,GO:0006468,GO:0006725,GO:0006793,GO:0006796,GO:0006807,GO:0006810,GO:0006887,GO:0006955,GO:0007088,GO:0007275,GO:0007346,GO:0008023,GO:0008024,GO:0008134,GO:0008150,GO:0008152,GO:0008284,GO:0008353,GO:0008380,GO:0009058,GO:0009059,GO:0009889,GO:0009891,GO:0009893,GO:0009966,GO:0009987,GO:0010467,GO:0010468,GO:0010556,GO:0010557,GO:0010564,GO:0010604,GO:0010628,GO:0010646,GO:0012505,GO:0016070,GO:0016071,GO:0016192,GO:0016301,GO:0016310,GO:0016604,GO:0016607,GO:0016740,GO:0016772,GO:0016773,GO:0018130,GO:0019219,GO:0019220,GO:0019222,GO:0019438,GO:0019538,GO:0019899,GO:0019900,GO:0019901,GO:0019908,GO:0023051,GO:0030097,GO:0030141,GO:0030332,GO:0031323,GO:0031325,GO:0031326,GO:0031328,GO:0031399,GO:0031410,GO:0031974,GO:0031981,GO:0031982,GO:0032268,GO:0032501,GO:0032502,GO:0032774,GO:0032806,GO:0032940,GO:0032991,GO:0033043,GO:0034641,GO:0034645,GO:0034654,GO:0036211,GO:0036230,GO:0042119,GO:0042127,GO:0042325,GO:0043170,GO:0043226,GO:0043227,GO:0043228,GO:0043229,GO:0043231,GO:0043232,GO:0043233,GO:0043299,GO:0043312,GO:0043405,GO:0043408,GO:0043412,GO:0043484,GO:0043549,GO:0044212,GO:0044237,GO:0044238,GO:0044249,GO:0044260,GO:0044267,GO:0044271,GO:0044422,GO:0044424,GO:0044427,GO:0044428,GO:0044433,GO:0044444,GO:0044446,GO:0044451,GO:0044452,GO:0044464,GO:0045055,GO:0045321,GO:0045595,GO:0045596,GO:0045859,GO:0045893,GO:0045935,GO:0045944,GO:0046483,GO:0046777,GO:0046903,GO:0048513,GO:0048518,GO:0048519,GO:0048522,GO:0048523,GO:0048534,GO:0048583,GO:0048731,GO:0048856,GO:0050789,GO:0050790,GO:0050793,GO:0050794,GO:0050896,GO:0051093,GO:0051128,GO:0051171,GO:0051173,GO:0051174,GO:0051179,GO:0051234,GO:0051246,GO:0051252,GO:0051254,GO:0051338,GO:0051726,GO:0051783,GO:0060255,GO:0061695,GO:0065007,GO:0065009,GO:0070013,GO:0070816,GO:0071704,GO:0071900,GO:0080090,GO:0090304,GO:0097159,GO:0097472,GO:0097659,GO:0097708,GO:0098687,GO:0099503,GO:0101002,GO:0140096,GO:1901360,GO:1901362,GO:1901363,GO:1901564,GO:1901576,GO:1902494,GO:1902531,GO:1902554,GO:1902680,GO:1902911,GO:1903506,GO:1903508,GO:1904813,GO:1990234,GO:2000112,GO:2000736,GO:2000737,GO:2001141	-
LOC125029285	IPO4	HEAT,HEAT_EZ,IBN_N	IPO4	Ran GTPase binding. It is involved in the biological process described with intracellular protein transport	GO:0000060,GO:0000228,GO:0000785,GO:0000790,GO:0003674,GO:0005048,GO:0005215,GO:0005488,GO:0005575,GO:0005622,GO:0005623,GO:0005634,GO:0005635,GO:0005694,GO:0005737,GO:0006323,GO:0006325,GO:0006333,GO:0006334,GO:0006335,GO:0006336,GO:0006606,GO:0006607,GO:0006610,GO:0006810,GO:0006886,GO:0006913,GO:0006996,GO:0008104,GO:0008139,GO:0008150,GO:0008565,GO:0009987,GO:0012505,GO:0015031,GO:0015833,GO:0016020,GO:0016043,GO:0017038,GO:0022607,GO:0022613,GO:0031090,GO:0031497,GO:0031965,GO:0031967,GO:0031974,GO:0031975,GO:0031981,GO:0032991,GO:0033036,GO:0033218,GO:0033365,GO:0034399,GO:0034504,GO:0034613,GO:0034622,GO:0034723,GO:0034724,GO:0034728,GO:0042254,GO:0042277,GO:0042886,GO:0043226,GO:0043227,GO:0043228,GO:0043229,GO:0043231,GO:0043232,GO:0043233,GO:0043933,GO:0044085,GO:0044422,GO:0044424,GO:0044427,GO:0044428,GO:0044446,GO:0044454,GO:0044464,GO:0045184,GO:0046907,GO:0051169,GO:0051170,GO:0051179,GO:0051234,GO:0051276,GO:0051641,GO:0051649,GO:0065003,GO:0065004,GO:0070013,GO:0070727,GO:0071103,GO:0071702,GO:0071705,GO:0071824,GO:0071840,GO:0072594	-
LOC125029286	G-alpha	G-alpha	-	It is involved in the biological process described with	GO:0000132,GO:0000166,GO:0000226,GO:0000278,GO:0000578,GO:0001664,GO:0001709,GO:0001882,GO:0001883,GO:0001885,GO:0002064,GO:0003158,GO:0003674,GO:0003676,GO:0003677,GO:0003824,GO:0003924,GO:0005102,GO:0005488,GO:0005515,GO:0005525,GO:0005575,GO:0005622,GO:0005623,GO:0005737,GO:0005834,GO:0005886,GO:0005929,GO:0005938,GO:0006996,GO:0007010,GO:0007017,GO:0007043,GO:0007049,GO:0007154,GO:0007163,GO:0007165,GO:0007186,GO:0007187,GO:0007188,GO:0007272,GO:0007275,GO:0007389,GO:0007399,GO:0007405,GO:0007417,GO:0007419,GO:0008104,GO:0008150,GO:0008283,GO:0008356,GO:0008366,GO:0009790,GO:0009798,GO:0009880,GO:0009888,GO:0009898,GO:0009987,GO:0010001,GO:0014045,GO:0016020,GO:0016043,GO:0016462,GO:0016787,GO:0016817,GO:0016818,GO:0017076,GO:0017111,GO:0017145,GO:0019001,GO:0019003,GO:0019722,GO:0019897,GO:0019898,GO:0019932,GO:0019991,GO:0021782,GO:0022008,GO:0022402,GO:0022607,GO:0023052,GO:0030010,GO:0030029,GO:0030036,GO:0030154,GO:0030855,GO:0030865,GO:0030866,GO:0031234,GO:0031683,GO:0032291,GO:0032501,GO:0032502,GO:0032549,GO:0032550,GO:0032553,GO:0032555,GO:0032561,GO:0032879,GO:0032880,GO:0032991,GO:0033036,GO:0034329,GO:0034330,GO:0035556,GO:0035639,GO:0036094,GO:0036445,GO:0040001,GO:0042063,GO:0042995,GO:0043167,GO:0043168,GO:0043226,GO:0043297,GO:0044085,GO:0044424,GO:0044425,GO:0044444,GO:0044448,GO:0044459,GO:0044464,GO:0044877,GO:0045165,GO:0045167,GO:0045177,GO:0045179,GO:0045216,GO:0045446,GO:0048103,GO:0048468,GO:0048513,GO:0048699,GO:0048731,GO:0048856,GO:0048869,GO:0050789,GO:0050794,GO:0050896,GO:0051179,GO:0051234,GO:0051293,GO:0051294,GO:0051301,GO:0051640,GO:0051641,GO:0051649,GO:0051653,GO:0051656,GO:0051716,GO:0055057,GO:0055059,GO:0060429,GO:0060856,GO:0060857,GO:0061028,GO:0061351,GO:0065007,GO:0071840,GO:0071944,GO:0072089,GO:0097159,GO:0097367,GO:0097730,GO:0098552,GO:0098562,GO:0098722,GO:0098796,GO:0098797,GO:0099568,GO:0099738,GO:0120025,GO:1901265,GO:1901363,GO:1902494,GO:1902850,GO:1903047,GO:1905360	ko04015,ko04022,ko04024,ko04062,ko04071,ko04261,ko04360,ko04371,ko04540,ko04611,ko04670,ko04713,ko04723,ko04724,ko04725,ko04726,ko04727,ko04728,ko04730,ko04914,ko04915,ko04916,ko04921,ko04923,ko04924,ko04926,ko04934,ko04971,ko05012,ko05030,ko05032,ko05034,ko05133,ko05142,ko05145,ko05200,map04015,map04022,map04024,map04062,map04071,map04261,map04360,map04371,map04540,map04611,map04670,map04713,map04723,map04724,map04725,map04726,map04727,map04728,map04730,map04914,map04915,map04916,map04921,map04923,map04924,map04926,map04934,map04971,map05012,map05030,map05032,map05034,map05133,map05142,map05145,map05200
LOC125029290	SOX6	HMG_box	SOX6	high mobility group	GO:0000122,GO:0000902,GO:0000976,GO:0000977,GO:0000978,GO:0000981,GO:0000982,GO:0000987,GO:0001012,GO:0001067,GO:0001078,GO:0001227,GO:0001501,GO:0001701,GO:0001708,GO:0001709,GO:0002119,GO:0002164,GO:0002262,GO:0002376,GO:0002520,GO:0003674,GO:0003676,GO:0003677,GO:0003690,GO:0003700,GO:0005488,GO:0005515,GO:0005575,GO:0005622,GO:0005623,GO:0005634,GO:0005654,GO:0005667,GO:0006139,GO:0006351,GO:0006355,GO:0006357,GO:0006366,GO:0006725,GO:0006807,GO:0007275,GO:0007399,GO:0007405,GO:0007417,GO:0007507,GO:0007517,GO:0008016,GO:0008150,GO:0008152,GO:0008283,GO:0008356,GO:0009058,GO:0009059,GO:0009653,GO:0009719,GO:0009790,GO:0009791,GO:0009792,GO:0009888,GO:0009889,GO:0009890,GO:0009891,GO:0009892,GO:0009893,GO:0009987,GO:0010001,GO:0010033,GO:0010467,GO:0010468,GO:0010556,GO:0010557,GO:0010558,GO:0010604,GO:0010605,GO:0010628,GO:0010629,GO:0014706,GO:0016043,GO:0016070,GO:0016202,GO:0016458,GO:0017145,GO:0018130,GO:0019219,GO:0019222,GO:0019438,GO:0021778,GO:0021779,GO:0021780,GO:0021781,GO:0021953,GO:0022008,GO:0030097,GO:0030099,GO:0030154,GO:0030182,GO:0030218,GO:0031323,GO:0031324,GO:0031325,GO:0031326,GO:0031327,GO:0031328,GO:0031974,GO:0031981,GO:0032330,GO:0032332,GO:0032501,GO:0032502,GO:0032774,GO:0032989,GO:0032991,GO:0034101,GO:0034641,GO:0034645,GO:0034654,GO:0035051,GO:0036445,GO:0040025,GO:0040034,GO:0042063,GO:0042221,GO:0042592,GO:0042692,GO:0043009,GO:0043170,GO:0043226,GO:0043227,GO:0043229,GO:0043231,GO:0043233,GO:0043565,GO:0044057,GO:0044212,GO:0044237,GO:0044238,GO:0044249,GO:0044260,GO:0044271,GO:0044422,GO:0044424,GO:0044428,GO:0044446,GO:0044464,GO:0044798,GO:0045026,GO:0045165,GO:0045595,GO:0045596,GO:0045597,GO:0045664,GO:0045823,GO:0045843,GO:0045892,GO:0045893,GO:0045934,GO:0045935,GO:0045944,GO:0046483,GO:0046982,GO:0046983,GO:0048103,GO:0048468,GO:0048505,GO:0048513,GO:0048518,GO:0048519,GO:0048522,GO:0048523,GO:0048534,GO:0048569,GO:0048634,GO:0048635,GO:0048663,GO:0048664,GO:0048699,GO:0048708,GO:0048709,GO:0048731,GO:0048738,GO:0048821,GO:0048856,GO:0048869,GO:0048872,GO:0050767,GO:0050789,GO:0050793,GO:0050794,GO:0050896,GO:0051093,GO:0051094,GO:0051146,GO:0051147,GO:0051148,GO:0051153,GO:0051154,GO:0051171,GO:0051172,GO:0051173,GO:0051216,GO:0051239,GO:0051240,GO:0051241,GO:0051252,GO:0051253,GO:0051254,GO:0051301,GO:0051716,GO:0051960,GO:0055007,GO:0055024,GO:0055026,GO:0055057,GO:0055059,GO:0060164,GO:0060255,GO:0060284,GO:0060537,GO:0061024,GO:0061025,GO:0061035,GO:0061036,GO:0061061,GO:0061351,GO:0061448,GO:0061515,GO:0065007,GO:0065008,GO:0070013,GO:0070848,GO:0070887,GO:0071310,GO:0071363,GO:0071495,GO:0071559,GO:0071560,GO:0071704,GO:0071840,GO:0072089,GO:0072359,GO:0080090,GO:0090304,GO:0097159,GO:0097659,GO:0098722,GO:0140110,GO:1901360,GO:1901362,GO:1901363,GO:1901576,GO:1901861,GO:1901862,GO:1902679,GO:1902680,GO:1903506,GO:1903507,GO:1903508,GO:1903522,GO:1903524,GO:1905207,GO:1905208,GO:1990837,GO:2000026,GO:2000112,GO:2000113,GO:2000725,GO:2000726,GO:2000736,GO:2000738,GO:2000739,GO:2000741,GO:2001141	-
LOC125029293	PALP	PALP	-	Amino acid binding. It is involved in the biological process described with metabolic process	GO:0003674,GO:0003824,GO:0016853,GO:0016854,GO:0016855,GO:0030378,GO:0036361,GO:0047661	ko00260,ko00290,ko01100,ko01110,ko01130,ko01200,ko01230,map00260,map00290,map01100,map01110,map01130,map01200,map01230
LOC125029297	CPD	CarboxypepD_reg,Peptidase_M14	CPD	metallocarboxypeptidase activity. It is involved in the biological process described with proteolysis	GO:0001932,GO:0001933,GO:0002009,GO:0002165,GO:0003008,GO:0003674,GO:0003824,GO:0004180,GO:0004181,GO:0004185,GO:0005488,GO:0005515,GO:0005575,GO:0005576,GO:0005615,GO:0005622,GO:0005623,GO:0005634,GO:0005737,GO:0005794,GO:0005802,GO:0006508,GO:0006518,GO:0006807,GO:0007275,GO:0007444,GO:0007472,GO:0007476,GO:0007552,GO:0007560,GO:0007610,GO:0007611,GO:0007613,GO:0007616,GO:0008064,GO:0008150,GO:0008152,GO:0008233,GO:0008235,GO:0008236,GO:0008237,GO:0008238,GO:0008270,GO:0009653,GO:0009791,GO:0009886,GO:0009887,GO:0009888,GO:0009892,GO:0009987,GO:0010033,GO:0010467,GO:0010563,GO:0010605,GO:0010638,GO:0012505,GO:0016020,GO:0016021,GO:0016043,GO:0016485,GO:0016787,GO:0017171,GO:0019220,GO:0019222,GO:0019538,GO:0019899,GO:0019902,GO:0019903,GO:0030832,GO:0030833,GO:0030838,GO:0031224,GO:0031323,GO:0031324,GO:0031334,GO:0031399,GO:0031400,GO:0031984,GO:0032268,GO:0032269,GO:0032271,GO:0032273,GO:0032501,GO:0032502,GO:0032535,GO:0032956,GO:0032970,GO:0033043,GO:0034097,GO:0034641,GO:0035107,GO:0035114,GO:0035120,GO:0035220,GO:0035239,GO:0035295,GO:0042221,GO:0042325,GO:0042326,GO:0043167,GO:0043169,GO:0043170,GO:0043226,GO:0043227,GO:0043229,GO:0043231,GO:0043254,GO:0043603,GO:0044087,GO:0044089,GO:0044237,GO:0044238,GO:0044421,GO:0044422,GO:0044424,GO:0044425,GO:0044431,GO:0044444,GO:0044446,GO:0044464,GO:0044877,GO:0045936,GO:0046872,GO:0046914,GO:0048471,GO:0048513,GO:0048518,GO:0048519,GO:0048522,GO:0048523,GO:0048563,GO:0048569,GO:0048707,GO:0048729,GO:0048731,GO:0048736,GO:0048737,GO:0048856,GO:0050789,GO:0050794,GO:0050877,GO:0050890,GO:0050896,GO:0051128,GO:0051130,GO:0051171,GO:0051172,GO:0051174,GO:0051246,GO:0051248,GO:0051493,GO:0051495,GO:0051604,GO:0051716,GO:0051721,GO:0060255,GO:0060429,GO:0060562,GO:0065007,GO:0065008,GO:0070008,GO:0070011,GO:0070669,GO:0070887,GO:0071310,GO:0071345,GO:0071352,GO:0071704,GO:0071840,GO:0080090,GO:0090066,GO:0098791,GO:0110053,GO:0140096,GO:1901564,GO:1902903,GO:1902905	-
LOC125029299	C2orf69	UPF0565	C2orf69	Uncharacterised protein family UPF0565	GO:0007154,GO:0007267,GO:0008150,GO:0009987,GO:0023052,GO:0030154,GO:0032502,GO:0045165,GO:0045168,GO:0046331,GO:0048869	-
LOC125029302	CRYAB	Crystallin,HSP20	CRYAB	Hsp20/alpha crystallin family	GO:0000003,GO:0000165,GO:0000226,GO:0000302,GO:0000502,GO:0001101,GO:0001540,GO:0001558,GO:0001654,GO:0001666,GO:0001817,GO:0001819,GO:0001932,GO:0001933,GO:0002088,GO:0002931,GO:0003008,GO:0003012,GO:0003674,GO:0003779,GO:0004857,GO:0004860,GO:0005080,GO:0005198,GO:0005212,GO:0005488,GO:0005515,GO:0005575,GO:0005622,GO:0005623,GO:0005634,GO:0005654,GO:0005737,GO:0005739,GO:0005759,GO:0005794,GO:0005829,GO:0005856,GO:0005886,GO:0006417,GO:0006446,GO:0006457,GO:0006464,GO:0006468,GO:0006469,GO:0006793,GO:0006796,GO:0006807,GO:0006810,GO:0006886,GO:0006915,GO:0006928,GO:0006936,GO:0006950,GO:0006952,GO:0006979,GO:0006986,GO:0006996,GO:0007010,GO:0007017,GO:0007018,GO:0007021,GO:0007154,GO:0007165,GO:0007166,GO:0007167,GO:0007169,GO:0007275,GO:0007399,GO:0007423,GO:0007517,GO:0007525,GO:0007565,GO:0007568,GO:0008017,GO:0008047,GO:0008064,GO:0008088,GO:0008089,GO:0008092,GO:0008104,GO:0008150,GO:0008152,GO:0008219,GO:0008340,GO:0008426,GO:0009266,GO:0009314,GO:0009408,GO:0009409,GO:0009605,GO:0009607,GO:0009612,GO:0009615,GO:0009617,GO:0009620,GO:0009628,GO:0009631,GO:0009636,GO:0009653,GO:0009719,GO:0009725,GO:0009889,GO:0009891,GO:0009892,GO:0009893,GO:0009894,GO:0009966,GO:0009968,GO:0009986,GO:0009987,GO:0009991,GO:0010033,GO:0010035,GO:0010212,GO:0010243,GO:0010259,GO:0010332,GO:0010466,GO:0010468,GO:0010506,GO:0010556,GO:0010557,GO:0010563,GO:0010594,GO:0010595,GO:0010604,GO:0010605,GO:0010608,GO:0010629,GO:0010632,GO:0010634,GO:0010639,GO:0010646,GO:0010648,GO:0010720,GO:0010941,GO:0010951,GO:0010970,GO:0010975,GO:0010976,GO:0012501,GO:0012505,GO:0014069,GO:0014070,GO:0015031,GO:0015629,GO:0015630,GO:0015631,GO:0015833,GO:0016020,GO:0016043,GO:0016310,GO:0017022,GO:0019207,GO:0019210,GO:0019219,GO:0019220,GO:0019222,GO:0019538,GO:0019887,GO:0019899,GO:0019900,GO:0019901,GO:0022008,GO:0022414,GO:0022603,GO:0022607,GO:0023014,GO:0023051,GO:0023052,GO:0023057,GO:0030016,GO:0030017,GO:0030018,GO:0030154,GO:0030162,GO:0030234,GO:0030291,GO:0030308,GO:0030334,GO:0030335,GO:0030424,GO:0030425,GO:0030705,GO:0030832,GO:0030833,GO:0030834,GO:0030835,GO:0030837,GO:0031098,GO:0031109,GO:0031323,GO:0031324,GO:0031325,GO:0031326,GO:0031328,GO:0031329,GO:0031333,GO:0031344,GO:0031346,GO:0031399,GO:0031400,GO:0031430,GO:0031647,GO:0031667,GO:0031672,GO:0031674,GO:0031974,GO:0031981,GO:0032101,GO:0032103,GO:0032182,GO:0032268,GO:0032269,GO:0032271,GO:0032272,GO:0032279,GO:0032355,GO:0032386,GO:0032387,GO:0032432,GO:0032459,GO:0032460,GO:0032462,GO:0032463,GO:0032501,GO:0032502,GO:0032535,GO:0032651,GO:0032652,GO:0032680,GO:0032731,GO:0032732,GO:0032760,GO:0032879,GO:0032956,GO:0032970,GO:0032991,GO:0033036,GO:0033043,GO:0033218,GO:0033554,GO:0033673,GO:0033993,GO:0034097,GO:0034248,GO:0034599,GO:0034613,GO:0034614,GO:0034622,GO:0035418,GO:0035556,GO:0035690,GO:0035924,GO:0035966,GO:0035994,GO:0036211,GO:0036293,GO:0036477,GO:0038033,GO:0038084,GO:0038089,GO:0040008,GO:0040012,GO:0040017,GO:0042026,GO:0042035,GO:0042108,GO:0042221,GO:0042277,GO:0042325,GO:0042326,GO:0042493,GO:0042534,GO:0042535,GO:0042542,GO:0042594,GO:0042595,GO:0042742,GO:0042802,GO:0042803,GO:0042886,GO:0042981,GO:0042995,GO:0043005,GO:0043010,GO:0043025,GO:0043066,GO:0043067,GO:0043069,GO:0043085,GO:0043086,GO:0043122,GO:0043130,GO:0043154,GO:0043170,GO:0043197,GO:0043204,GO:0043207,GO:0043209,GO:0043226,GO:0043227,GO:0043228,GO:0043229,GO:0043231,GO:0043232,GO:0043233,GO:0043242,GO:0043244,GO:0043254,GO:0043281,GO:0043292,GO:0043412,GO:0043434,GO:0043487,GO:0043488,GO:0043535,GO:0043536,GO:0043549,GO:0043933,GO:0044085,GO:0044087,GO:0044092,GO:0044093,GO:0044183,GO:0044237,GO:0044238,GO:0044260,GO:0044267,GO:0044297,GO:0044309,GO:0044422,GO:0044424,GO:0044425,GO:0044428,GO:0044429,GO:0044430,GO:0044444,GO:0044446,GO:0044449,GO:0044456,GO:0044459,GO:0044463,GO:0044464,GO:0044703,GO:0044706,GO:0044877,GO:0045184,GO:0045202,GO:0045211,GO:0045595,GO:0045597,GO:0045664,GO:0045666,GO:0045765,GO:0045766,GO:0045859,GO:0045861,GO:0045926,GO:0045936,GO:0046677,GO:0046907,GO:0046983,GO:0048010,GO:0048513,GO:0048518,GO:0048519,GO:0048522,GO:0048523,GO:0048583,GO:0048584,GO:0048585,GO:0048699,GO:0048731,GO:0048856,GO:0048869,GO:0050767,GO:0050769,GO:0050789,GO:0050790,GO:0050793,GO:0050794,GO:0050821,GO:0050832,GO:0050896,GO:0050920,GO:0050921,GO:0051016,GO:0051049,GO:0051051,GO:0051082,GO:0051094,GO:0051128,GO:0051129,GO:0051130,GO:0051171,GO:0051172,GO:0051173,GO:0051174,GO:0051179,GO:0051234,GO:0051239,GO:0051240,GO:0051246,GO:0051247,GO:0051248,GO:0051252,GO:0051259,GO:0051260,GO:0051270,GO:0051272,GO:0051336,GO:0051338,GO:0051346,GO:0051348,GO:0051403,GO:0051493,GO:0051494,GO:0051641,GO:0051649,GO:0051693,GO:0051704,GO:0051707,GO:0051716,GO:0051960,GO:0051962,GO:0052547,GO:0052548,GO:0060255,GO:0060284,GO:0060341,GO:0060548,GO:0060561,GO:0061013,GO:0061061,GO:0061077,GO:0065003,GO:0065007,GO:0065008,GO:0065009,GO:0070013,GO:0070301,GO:0070482,GO:0070542,GO:0070727,GO:0070848,GO:0070887,GO:0071105,GO:0071214,GO:0071229,GO:0071236,GO:0071310,GO:0071345,GO:0071348,GO:0071363,GO:0071396,GO:0071398,GO:0071478,GO:0071479,GO:0071480,GO:0071702,GO:0071704,GO:0071705,GO:0071840,GO:0071900,GO:0071901,GO:0071944,GO:0080090,GO:0080134,GO:0080135,GO:0090066,GO:0097060,GO:0097237,GO:0097447,GO:0097458,GO:0097512,GO:0098542,GO:0098590,GO:0098772,GO:0098794,GO:0098839,GO:0098840,GO:0098930,GO:0098984,GO:0099080,GO:0099081,GO:0099111,GO:0099118,GO:0099512,GO:0099572,GO:0099634,GO:0099640,GO:0099641,GO:0104004,GO:0110053,GO:0120025,GO:0120035,GO:0120038,GO:1900034,GO:1900407,GO:1900408,GO:1901342,GO:1901564,GO:1901652,GO:1901698,GO:1901700,GO:1901701,GO:1901879,GO:1901880,GO:1902175,GO:1902176,GO:1902494,GO:1902531,GO:1902532,GO:1902742,GO:1902882,GO:1902883,GO:1902903,GO:1902904,GO:1903201,GO:1903202,GO:1903311,GO:1903544,GO:1903545,GO:1903555,GO:1903557,GO:1904018,GO:1905368,GO:1905369,GO:1905383,GO:1905906,GO:1905907,GO:1990776,GO:2000026,GO:2000112,GO:2000116,GO:2000117,GO:2000145,GO:2000147,GO:2000377,GO:2000378,GO:2001026,GO:2001028,GO:2001233,GO:2001234,GO:2001242,GO:2001243	ko04010,ko04141,ko04213,ko04370,ko05146,ko05169,ko05205,map04010,map04141,map04213,map04370,map05146,map05169,map05205
LOC125029227	MAD2L2	HORMA	MAD2L2	negative regulation of cell-cell adhesion mediated by cadherin	GO:0000018,GO:0000075,GO:0000122,GO:0000278,GO:0000724,GO:0000725,GO:0000731,GO:0001085,GO:0001102,GO:0001558,GO:0001932,GO:0001934,GO:0002637,GO:0002639,GO:0002682,GO:0002684,GO:0002694,GO:0002696,GO:0002697,GO:0002699,GO:0002700,GO:0002702,GO:0002703,GO:0002705,GO:0002706,GO:0002708,GO:0002712,GO:0002714,GO:0002819,GO:0002821,GO:0002822,GO:0002824,GO:0002889,GO:0002891,GO:0003674,GO:0003824,GO:0005488,GO:0005515,GO:0005575,GO:0005622,GO:0005623,GO:0005634,GO:0005654,GO:0005694,GO:0005730,GO:0005737,GO:0005819,GO:0005829,GO:0005856,GO:0006139,GO:0006259,GO:0006281,GO:0006282,GO:0006301,GO:0006302,GO:0006310,GO:0006355,GO:0006357,GO:0006725,GO:0006807,GO:0006950,GO:0006974,GO:0006996,GO:0007010,GO:0007015,GO:0007049,GO:0007088,GO:0007093,GO:0007094,GO:0007154,GO:0007162,GO:0007165,GO:0007346,GO:0008134,GO:0008150,GO:0008152,GO:0008432,GO:0009058,GO:0009059,GO:0009314,GO:0009411,GO:0009416,GO:0009628,GO:0009889,GO:0009890,GO:0009891,GO:0009892,GO:0009893,GO:0009894,GO:0009895,GO:0009966,GO:0009968,GO:0009987,GO:0010468,GO:0010556,GO:0010557,GO:0010558,GO:0010562,GO:0010564,GO:0010569,GO:0010604,GO:0010605,GO:0010628,GO:0010629,GO:0010639,GO:0010646,GO:0010648,GO:0010717,GO:0010719,GO:0010944,GO:0010948,GO:0010965,GO:0015630,GO:0016035,GO:0016043,GO:0016740,GO:0016772,GO:0016779,GO:0017125,GO:0018130,GO:0019219,GO:0019220,GO:0019222,GO:0019438,GO:0019899,GO:0019900,GO:0019901,GO:0019985,GO:0022402,GO:0022407,GO:0022408,GO:0023051,GO:0023052,GO:0023057,GO:0030029,GO:0030036,GO:0030071,GO:0030111,GO:0030155,GO:0030178,GO:0031323,GO:0031324,GO:0031325,GO:0031326,GO:0031327,GO:0031328,GO:0031396,GO:0031397,GO:0031399,GO:0031400,GO:0031401,GO:0031577,GO:0031974,GO:0031981,GO:0032268,GO:0032269,GO:0032270,GO:0032991,GO:0033043,GO:0033044,GO:0033045,GO:0033046,GO:0033047,GO:0033048,GO:0033135,GO:0033138,GO:0033554,GO:0033613,GO:0034641,GO:0034645,GO:0034654,GO:0035556,GO:0035861,GO:0040008,GO:0042176,GO:0042177,GO:0042276,GO:0042325,GO:0042327,GO:0042575,GO:0042770,GO:0042772,GO:0043085,GO:0043086,GO:0043170,GO:0043226,GO:0043227,GO:0043228,GO:0043229,GO:0043231,GO:0043232,GO:0043233,GO:0043392,GO:0043433,GO:0044092,GO:0044093,GO:0044237,GO:0044238,GO:0044249,GO:0044260,GO:0044271,GO:0044422,GO:0044424,GO:0044427,GO:0044428,GO:0044430,GO:0044444,GO:0044446,GO:0044464,GO:0045191,GO:0045595,GO:0045596,GO:0045738,GO:0045739,GO:0045786,GO:0045830,GO:0045839,GO:0045841,GO:0045892,GO:0045893,GO:0045910,GO:0045911,GO:0045930,GO:0045934,GO:0045935,GO:0045937,GO:0046483,GO:0048518,GO:0048519,GO:0048522,GO:0048523,GO:0048583,GO:0048584,GO:0048585,GO:0050776,GO:0050778,GO:0050789,GO:0050790,GO:0050793,GO:0050794,GO:0050864,GO:0050865,GO:0050867,GO:0050871,GO:0050896,GO:0051052,GO:0051053,GO:0051054,GO:0051090,GO:0051093,GO:0051094,GO:0051098,GO:0051100,GO:0051101,GO:0051128,GO:0051129,GO:0051171,GO:0051172,GO:0051173,GO:0051174,GO:0051239,GO:0051240,GO:0051241,GO:0051246,GO:0051247,GO:0051248,GO:0051249,GO:0051251,GO:0051252,GO:0051253,GO:0051254,GO:0051338,GO:0051339,GO:0051348,GO:0051349,GO:0051438,GO:0051444,GO:0051716,GO:0051726,GO:0051783,GO:0051784,GO:0051983,GO:0051985,GO:0060255,GO:0060828,GO:0061695,GO:0065007,GO:0065009,GO:0070013,GO:0071173,GO:0071174,GO:0071704,GO:0071840,GO:0071897,GO:0080090,GO:0080134,GO:0080135,GO:0090090,GO:0090304,GO:0090734,GO:0097435,GO:1901360,GO:1901362,GO:1901576,GO:1901987,GO:1901988,GO:1901990,GO:1901991,GO:1902099,GO:1902100,GO:1902494,GO:1902679,GO:1902680,GO:1903047,GO:1903320,GO:1903321,GO:1903506,GO:1903507,GO:1903508,GO:1904666,GO:1904667,GO:1905818,GO:1905819,GO:1990234,GO:2000026,GO:2000042,GO:2000047,GO:2000048,GO:2000112,GO:2000113,GO:2000677,GO:2000678,GO:2000779,GO:2000780,GO:2000781,GO:2000816,GO:2001020,GO:2001021,GO:2001022,GO:2001032,GO:2001034,GO:2001141,GO:2001251	ko04110,ko04114,ko04914,ko05100,ko05131,map04110,map04114,map04914,map05100,map05131
LOC125029390	LRIG3	I-set,Ig_3,LRR_8	LRIG3	Leucine-rich repeats and immunoglobulin-like domains	GO:0003674,GO:0005102,GO:0005114,GO:0005126,GO:0005160,GO:0005488,GO:0005515,GO:0005575,GO:0005623,GO:0005886,GO:0005887,GO:0007154,GO:0007165,GO:0007166,GO:0007167,GO:0007178,GO:0007179,GO:0007275,GO:0007423,GO:0008150,GO:0009653,GO:0009719,GO:0009790,GO:0009887,GO:0009966,GO:0009967,GO:0009987,GO:0010033,GO:0010453,GO:0010470,GO:0010646,GO:0010647,GO:0016020,GO:0016021,GO:0017015,GO:0022603,GO:0023051,GO:0023052,GO:0023056,GO:0030511,GO:0031224,GO:0031226,GO:0032474,GO:0032501,GO:0032502,GO:0034713,GO:0040008,GO:0040014,GO:0040018,GO:0042221,GO:0042471,GO:0042472,GO:0042659,GO:0042661,GO:0043583,GO:0044425,GO:0044459,GO:0044464,GO:0045595,GO:0045927,GO:0045995,GO:0048513,GO:0048518,GO:0048522,GO:0048562,GO:0048568,GO:0048583,GO:0048584,GO:0048598,GO:0048638,GO:0048639,GO:0048731,GO:0048839,GO:0048840,GO:0048856,GO:0050789,GO:0050793,GO:0050794,GO:0050896,GO:0051094,GO:0051239,GO:0051240,GO:0051716,GO:0065007,GO:0070848,GO:0070887,GO:0071310,GO:0071363,GO:0071495,GO:0071559,GO:0071560,GO:0071944,GO:0090092,GO:0090100,GO:0090287,GO:0090596,GO:1903844,GO:1903846,GO:1905770,GO:1905902,GO:2000026,GO:2000027,GO:2000380	-
LOC125029392	PCK1	PEPCK_C,PEPCK_N	PCK1	GTP binding. It is involved in the biological process described with gluconeogenesis	GO:0000003,GO:0000166,GO:0000287,GO:0001101,GO:0001505,GO:0001655,GO:0001666,GO:0001678,GO:0001822,GO:0001882,GO:0001883,GO:0001889,GO:0002237,GO:0002791,GO:0002793,GO:0003006,GO:0003008,GO:0003674,GO:0003676,GO:0003677,GO:0003723,GO:0003729,GO:0003824,GO:0004457,GO:0004550,GO:0004611,GO:0004613,GO:0005488,GO:0005515,GO:0005525,GO:0005575,GO:0005622,GO:0005623,GO:0005737,GO:0005739,GO:0005759,GO:0005829,GO:0005975,GO:0005996,GO:0006006,GO:0006007,GO:0006066,GO:0006071,GO:0006082,GO:0006089,GO:0006090,GO:0006091,GO:0006094,GO:0006107,GO:0006109,GO:0006111,GO:0006113,GO:0006114,GO:0006116,GO:0006139,GO:0006163,GO:0006165,GO:0006355,GO:0006357,GO:0006464,GO:0006473,GO:0006475,GO:0006520,GO:0006522,GO:0006531,GO:0006536,GO:0006541,GO:0006544,GO:0006560,GO:0006629,GO:0006631,GO:0006638,GO:0006639,GO:0006641,GO:0006725,GO:0006732,GO:0006733,GO:0006734,GO:0006735,GO:0006753,GO:0006793,GO:0006796,GO:0006807,GO:0006810,GO:0006811,GO:0006820,GO:0006835,GO:0006950,GO:0007028,GO:0007154,GO:0007275,GO:0007276,GO:0007281,GO:0007292,GO:0007296,GO:0007568,GO:0007586,GO:0007610,GO:0007631,GO:0008150,GO:0008152,GO:0008343,GO:0008610,GO:0008906,GO:0009056,GO:0009058,GO:0009062,GO:0009064,GO:0009066,GO:0009069,GO:0009078,GO:0009117,GO:0009123,GO:0009126,GO:0009132,GO:0009135,GO:0009141,GO:0009144,GO:0009150,GO:0009161,GO:0009166,GO:0009167,GO:0009179,GO:0009185,GO:0009199,GO:0009205,GO:0009259,GO:0009267,GO:0009268,GO:0009410,GO:0009605,GO:0009607,GO:0009617,GO:0009628,GO:0009636,GO:0009653,GO:0009719,GO:0009725,GO:0009743,GO:0009746,GO:0009749,GO:0009750,GO:0009790,GO:0009792,GO:0009887,GO:0009888,GO:0009889,GO:0009891,GO:0009892,GO:0009893,GO:0009966,GO:0009967,GO:0009987,GO:0009991,GO:0010033,GO:0010243,GO:0010447,GO:0010468,GO:0010556,GO:0010557,GO:0010604,GO:0010628,GO:0010646,GO:0010647,GO:0010675,GO:0010676,GO:0010817,GO:0010906,GO:0010907,GO:0014070,GO:0014074,GO:0014823,GO:0015036,GO:0015711,GO:0015740,GO:0015743,GO:0015849,GO:0015980,GO:0016042,GO:0016043,GO:0016051,GO:0016052,GO:0016053,GO:0016054,GO:0016301,GO:0016310,GO:0016491,GO:0016614,GO:0016651,GO:0016667,GO:0016668,GO:0016740,GO:0016772,GO:0016773,GO:0016776,GO:0016829,GO:0016830,GO:0016831,GO:0016899,GO:0016999,GO:0017001,GO:0017076,GO:0017144,GO:0018130,GO:0018991,GO:0019001,GO:0019003,GO:0019098,GO:0019157,GO:0019205,GO:0019219,GO:0019222,GO:0019249,GO:0019318,GO:0019319,GO:0019320,GO:0019362,GO:0019400,GO:0019401,GO:0019405,GO:0019432,GO:0019438,GO:0019439,GO:0019516,GO:0019538,GO:0019541,GO:0019543,GO:0019563,GO:0019626,GO:0019637,GO:0019659,GO:0019660,GO:0019661,GO:0019666,GO:0019674,GO:0019693,GO:0019725,GO:0019751,GO:0019752,GO:0019904,GO:0019953,GO:0022412,GO:0022414,GO:0022600,GO:0023051,GO:0023056,GO:0030145,GO:0030154,GO:0030534,GO:0030703,GO:0030855,GO:0031323,GO:0031325,GO:0031326,GO:0031328,GO:0031406,GO:0031667,GO:0031668,GO:0031669,GO:0031960,GO:0031974,GO:0032024,GO:0032496,GO:0032501,GO:0032502,GO:0032504,GO:0032526,GO:0032549,GO:0032550,GO:0032553,GO:0032555,GO:0032561,GO:0032787,GO:0032868,GO:0032869,GO:0032870,GO:0032879,GO:0032880,GO:0033500,GO:0033554,GO:0033762,GO:0033993,GO:0034097,GO:0034284,GO:0034404,GO:0034612,GO:0034637,GO:0034641,GO:0034654,GO:0034655,GO:0035639,GO:0035690,GO:0036094,GO:0036211,GO:0036293,GO:0036294,GO:0040007,GO:0042133,GO:0042149,GO:0042221,GO:0042493,GO:0042592,GO:0042593,GO:0042594,GO:0042737,GO:0043167,GO:0043168,GO:0043169,GO:0043170,GO:0043177,GO:0043200,GO:0043207,GO:0043226,GO:0043227,GO:0043229,GO:0043231,GO:0043233,GO:0043255,GO:0043412,GO:0043434,GO:0043436,GO:0043543,GO:0043565,GO:0043648,GO:0043687,GO:0043900,GO:0043903,GO:0043949,GO:0043950,GO:0044237,GO:0044238,GO:0044242,GO:0044248,GO:0044249,GO:0044255,GO:0044260,GO:0044262,GO:0044267,GO:0044270,GO:0044271,GO:0044275,GO:0044281,GO:0044282,GO:0044283,GO:0044422,GO:0044424,GO:0044429,GO:0044444,GO:0044446,GO:0044464,GO:0044703,GO:0045017,GO:0045471,GO:0045722,GO:0045893,GO:0045912,GO:0045913,GO:0045935,GO:0045944,GO:0046015,GO:0046031,GO:0046034,GO:0046164,GO:0046165,GO:0046173,GO:0046174,GO:0046327,GO:0046364,GO:0046365,GO:0046394,GO:0046395,GO:0046434,GO:0046459,GO:0046460,GO:0046463,GO:0046483,GO:0046486,GO:0046496,GO:0046677,GO:0046683,GO:0046700,GO:0046872,GO:0046883,GO:0046887,GO:0046898,GO:0046914,GO:0046939,GO:0046942,GO:0047134,GO:0048468,GO:0048477,GO:0048513,GO:0048518,GO:0048519,GO:0048522,GO:0048545,GO:0048562,GO:0048568,GO:0048583,GO:0048584,GO:0048589,GO:0048598,GO:0048609,GO:0048646,GO:0048731,GO:0048732,GO:0048856,GO:0048869,GO:0048878,GO:0050692,GO:0050708,GO:0050714,GO:0050789,GO:0050792,GO:0050794,GO:0050795,GO:0050796,GO:0050892,GO:0050896,GO:0051046,GO:0051047,GO:0051049,GO:0051050,GO:0051171,GO:0051173,GO:0051179,GO:0051186,GO:0051222,GO:0051223,GO:0051234,GO:0051252,GO:0051254,GO:0051365,GO:0051379,GO:0051384,GO:0051591,GO:0051704,GO:0051707,GO:0051716,GO:0055082,GO:0055086,GO:0055114,GO:0060255,GO:0060259,GO:0060429,GO:0060992,GO:0061005,GO:0061008,GO:0061402,GO:0062012,GO:0062013,GO:0065007,GO:0065008,GO:0070013,GO:0070201,GO:0070365,GO:0070482,GO:0070555,GO:0070741,GO:0070887,GO:0071107,GO:0071214,GO:0071229,GO:0071236,GO:0071300,GO:0071310,GO:0071320,GO:0071322,GO:0071326,GO:0071331,GO:0071332,GO:0071333,GO:0071345,GO:0071347,GO:0071356,GO:0071361,GO:0071374,GO:0071375,GO:0071377,GO:0071383,GO:0071384,GO:0071385,GO:0071396,GO:0071407,GO:0071417,GO:0071453,GO:0071456,GO:0071466,GO:0071467,GO:0071468,GO:0071495,GO:0071496,GO:0071548,GO:0071549,GO:0071702,GO:0071704,GO:0071840,GO:0072001,GO:0072071,GO:0072329,GO:0072330,GO:0072521,GO:0072524,GO:0080090,GO:0090087,GO:0090276,GO:0090277,GO:0097159,GO:0097237,GO:0097305,GO:0097306,GO:0097327,GO:0097367,GO:0104004,GO:1901135,GO:1901265,GO:1901292,GO:1901338,GO:1901360,GO:1901361,GO:1901362,GO:1901363,GO:1901564,GO:1901575,GO:1901576,GO:1901605,GO:1901615,GO:1901616,GO:1901617,GO:1901652,GO:1901653,GO:1901654,GO:1901655,GO:1901698,GO:1901699,GO:1901700,GO:1901701,GO:1902531,GO:1902533,GO:1902680,GO:1903506,GO:1903508,GO:1903530,GO:1903532,GO:1904640,GO:1904951,GO:2000112,GO:2001141	ko00010,ko00020,ko00620,ko01100,ko01110,ko01120,ko01130,ko03320,ko04068,ko04151,ko04152,ko04910,ko04920,ko04922,ko04931,ko04964,map00010,map00020,map00620,map01100,map01110,map01120,map01130,map03320,map04068,map04151,map04152,map04910,map04920,map04922,map04931,map04964
LOC125029395	PCK1	PEPCK_C,PEPCK_N	PCK1	GTP binding. It is involved in the biological process described with gluconeogenesis	GO:0000003,GO:0000166,GO:0000287,GO:0001101,GO:0001505,GO:0001655,GO:0001666,GO:0001678,GO:0001822,GO:0001882,GO:0001883,GO:0001889,GO:0002237,GO:0002791,GO:0002793,GO:0003006,GO:0003008,GO:0003674,GO:0003676,GO:0003677,GO:0003723,GO:0003729,GO:0003824,GO:0004457,GO:0004550,GO:0004611,GO:0004613,GO:0005488,GO:0005515,GO:0005525,GO:0005575,GO:0005622,GO:0005623,GO:0005737,GO:0005739,GO:0005759,GO:0005829,GO:0005975,GO:0005996,GO:0006006,GO:0006007,GO:0006066,GO:0006071,GO:0006082,GO:0006089,GO:0006090,GO:0006091,GO:0006094,GO:0006107,GO:0006109,GO:0006111,GO:0006113,GO:0006114,GO:0006116,GO:0006139,GO:0006163,GO:0006165,GO:0006355,GO:0006357,GO:0006464,GO:0006473,GO:0006475,GO:0006520,GO:0006522,GO:0006531,GO:0006536,GO:0006541,GO:0006544,GO:0006560,GO:0006629,GO:0006631,GO:0006638,GO:0006639,GO:0006641,GO:0006725,GO:0006732,GO:0006733,GO:0006734,GO:0006735,GO:0006753,GO:0006793,GO:0006796,GO:0006807,GO:0006810,GO:0006811,GO:0006820,GO:0006835,GO:0006950,GO:0007028,GO:0007154,GO:0007275,GO:0007276,GO:0007281,GO:0007292,GO:0007296,GO:0007568,GO:0007586,GO:0007610,GO:0007631,GO:0008150,GO:0008152,GO:0008343,GO:0008610,GO:0008906,GO:0009056,GO:0009058,GO:0009062,GO:0009064,GO:0009066,GO:0009069,GO:0009078,GO:0009117,GO:0009123,GO:0009126,GO:0009132,GO:0009135,GO:0009141,GO:0009144,GO:0009150,GO:0009161,GO:0009166,GO:0009167,GO:0009179,GO:0009185,GO:0009199,GO:0009205,GO:0009259,GO:0009267,GO:0009268,GO:0009410,GO:0009605,GO:0009607,GO:0009617,GO:0009628,GO:0009636,GO:0009653,GO:0009719,GO:0009725,GO:0009743,GO:0009746,GO:0009749,GO:0009750,GO:0009790,GO:0009792,GO:0009887,GO:0009888,GO:0009889,GO:0009891,GO:0009892,GO:0009893,GO:0009966,GO:0009967,GO:0009987,GO:0009991,GO:0010033,GO:0010243,GO:0010447,GO:0010468,GO:0010556,GO:0010557,GO:0010604,GO:0010628,GO:0010646,GO:0010647,GO:0010675,GO:0010676,GO:0010817,GO:0010906,GO:0010907,GO:0014070,GO:0014074,GO:0014823,GO:0015036,GO:0015711,GO:0015740,GO:0015743,GO:0015849,GO:0015980,GO:0016042,GO:0016043,GO:0016051,GO:0016052,GO:0016053,GO:0016054,GO:0016301,GO:0016310,GO:0016491,GO:0016614,GO:0016651,GO:0016667,GO:0016668,GO:0016740,GO:0016772,GO:0016773,GO:0016776,GO:0016829,GO:0016830,GO:0016831,GO:0016899,GO:0016999,GO:0017001,GO:0017076,GO:0017144,GO:0018130,GO:0018991,GO:0019001,GO:0019003,GO:0019098,GO:0019157,GO:0019205,GO:0019219,GO:0019222,GO:0019249,GO:0019318,GO:0019319,GO:0019320,GO:0019362,GO:0019400,GO:0019401,GO:0019405,GO:0019432,GO:0019438,GO:0019439,GO:0019516,GO:0019538,GO:0019541,GO:0019543,GO:0019563,GO:0019626,GO:0019637,GO:0019659,GO:0019660,GO:0019661,GO:0019666,GO:0019674,GO:0019693,GO:0019725,GO:0019751,GO:0019752,GO:0019904,GO:0019953,GO:0022412,GO:0022414,GO:0022600,GO:0023051,GO:0023056,GO:0030145,GO:0030154,GO:0030534,GO:0030703,GO:0030855,GO:0031323,GO:0031325,GO:0031326,GO:0031328,GO:0031406,GO:0031667,GO:0031668,GO:0031669,GO:0031960,GO:0031974,GO:0032024,GO:0032496,GO:0032501,GO:0032502,GO:0032504,GO:0032526,GO:0032549,GO:0032550,GO:0032553,GO:0032555,GO:0032561,GO:0032787,GO:0032868,GO:0032869,GO:0032870,GO:0032879,GO:0032880,GO:0033500,GO:0033554,GO:0033762,GO:0033993,GO:0034097,GO:0034284,GO:0034404,GO:0034612,GO:0034637,GO:0034641,GO:0034654,GO:0034655,GO:0035639,GO:0035690,GO:0036094,GO:0036211,GO:0036293,GO:0036294,GO:0040007,GO:0042133,GO:0042149,GO:0042221,GO:0042493,GO:0042592,GO:0042593,GO:0042594,GO:0042737,GO:0043167,GO:0043168,GO:0043169,GO:0043170,GO:0043177,GO:0043200,GO:0043207,GO:0043226,GO:0043227,GO:0043229,GO:0043231,GO:0043233,GO:0043255,GO:0043412,GO:0043434,GO:0043436,GO:0043543,GO:0043565,GO:0043648,GO:0043687,GO:0043900,GO:0043903,GO:0043949,GO:0043950,GO:0044237,GO:0044238,GO:0044242,GO:0044248,GO:0044249,GO:0044255,GO:0044260,GO:0044262,GO:0044267,GO:0044270,GO:0044271,GO:0044275,GO:0044281,GO:0044282,GO:0044283,GO:0044422,GO:0044424,GO:0044429,GO:0044444,GO:0044446,GO:0044464,GO:0044703,GO:0045017,GO:0045471,GO:0045722,GO:0045893,GO:0045912,GO:0045913,GO:0045935,GO:0045944,GO:0046015,GO:0046031,GO:0046034,GO:0046164,GO:0046165,GO:0046173,GO:0046174,GO:0046327,GO:0046364,GO:0046365,GO:0046394,GO:0046395,GO:0046434,GO:0046459,GO:0046460,GO:0046463,GO:0046483,GO:0046486,GO:0046496,GO:0046677,GO:0046683,GO:0046700,GO:0046872,GO:0046883,GO:0046887,GO:0046898,GO:0046914,GO:0046939,GO:0046942,GO:0047134,GO:0048468,GO:0048477,GO:0048513,GO:0048518,GO:0048519,GO:0048522,GO:0048545,GO:0048562,GO:0048568,GO:0048583,GO:0048584,GO:0048589,GO:0048598,GO:0048609,GO:0048646,GO:0048731,GO:0048732,GO:0048856,GO:0048869,GO:0048878,GO:0050692,GO:0050708,GO:0050714,GO:0050789,GO:0050792,GO:0050794,GO:0050795,GO:0050796,GO:0050892,GO:0050896,GO:0051046,GO:0051047,GO:0051049,GO:0051050,GO:0051171,GO:0051173,GO:0051179,GO:0051186,GO:0051222,GO:0051223,GO:0051234,GO:0051252,GO:0051254,GO:0051365,GO:0051379,GO:0051384,GO:0051591,GO:0051704,GO:0051707,GO:0051716,GO:0055082,GO:0055086,GO:0055114,GO:0060255,GO:0060259,GO:0060429,GO:0060992,GO:0061005,GO:0061008,GO:0061402,GO:0062012,GO:0062013,GO:0065007,GO:0065008,GO:0070013,GO:0070201,GO:0070365,GO:0070482,GO:0070555,GO:0070741,GO:0070887,GO:0071107,GO:0071214,GO:0071229,GO:0071236,GO:0071300,GO:0071310,GO:0071320,GO:0071322,GO:0071326,GO:0071331,GO:0071332,GO:0071333,GO:0071345,GO:0071347,GO:0071356,GO:0071361,GO:0071374,GO:0071375,GO:0071377,GO:0071383,GO:0071384,GO:0071385,GO:0071396,GO:0071407,GO:0071417,GO:0071453,GO:0071456,GO:0071466,GO:0071467,GO:0071468,GO:0071495,GO:0071496,GO:0071548,GO:0071549,GO:0071702,GO:0071704,GO:0071840,GO:0072001,GO:0072071,GO:0072329,GO:0072330,GO:0072521,GO:0072524,GO:0080090,GO:0090087,GO:0090276,GO:0090277,GO:0097159,GO:0097237,GO:0097305,GO:0097306,GO:0097327,GO:0097367,GO:0104004,GO:1901135,GO:1901265,GO:1901292,GO:1901338,GO:1901360,GO:1901361,GO:1901362,GO:1901363,GO:1901564,GO:1901575,GO:1901576,GO:1901605,GO:1901615,GO:1901616,GO:1901617,GO:1901652,GO:1901653,GO:1901654,GO:1901655,GO:1901698,GO:1901699,GO:1901700,GO:1901701,GO:1902531,GO:1902533,GO:1902680,GO:1903506,GO:1903508,GO:1903530,GO:1903532,GO:1904640,GO:1904951,GO:2000112,GO:2001141	ko00010,ko00020,ko00620,ko01100,ko01110,ko01120,ko01130,ko03320,ko04068,ko04151,ko04152,ko04910,ko04920,ko04922,ko04931,ko04964,map00010,map00020,map00620,map01100,map01110,map01120,map01130,map03320,map04068,map04151,map04152,map04910,map04920,map04922,map04931,map04964
LOC125029397	MAP3K15	DUF4071,Pkinase	MAP3K15	Domain of unknown function (DUF4071)	GO:0000003,GO:0000165,GO:0000166,GO:0000186,GO:0000187,GO:0000287,GO:0000302,GO:0001932,GO:0001934,GO:0002225,GO:0002376,GO:0002682,GO:0002684,GO:0002697,GO:0002699,GO:0002700,GO:0002702,GO:0002759,GO:0002760,GO:0002784,GO:0002831,GO:0002833,GO:0002920,GO:0002922,GO:0003674,GO:0003824,GO:0004672,GO:0004674,GO:0004709,GO:0005488,GO:0005515,GO:0005524,GO:0005575,GO:0005622,GO:0005623,GO:0005737,GO:0005783,GO:0005789,GO:0005829,GO:0005886,GO:0006355,GO:0006357,GO:0006464,GO:0006468,GO:0006793,GO:0006796,GO:0006807,GO:0006915,GO:0006935,GO:0006950,GO:0006952,GO:0006955,GO:0006979,GO:0007154,GO:0007165,GO:0007254,GO:0007257,GO:0007275,GO:0007368,GO:0007389,GO:0007399,GO:0007564,GO:0007568,GO:0007610,GO:0008144,GO:0008150,GO:0008152,GO:0008219,GO:0008284,GO:0008340,GO:0008631,GO:0009267,GO:0009605,GO:0009607,GO:0009617,GO:0009620,GO:0009636,GO:0009799,GO:0009855,GO:0009889,GO:0009891,GO:0009893,GO:0009897,GO:0009966,GO:0009967,GO:0009986,GO:0009987,GO:0009991,GO:0010035,GO:0010259,GO:0010468,GO:0010556,GO:0010557,GO:0010562,GO:0010604,GO:0010628,GO:0010646,GO:0010647,GO:0010660,GO:0010661,GO:0010662,GO:0010663,GO:0010665,GO:0010666,GO:0010941,GO:0010942,GO:0010950,GO:0010952,GO:0012501,GO:0012505,GO:0014069,GO:0016020,GO:0016301,GO:0016310,GO:0016740,GO:0016772,GO:0016773,GO:0017076,GO:0018991,GO:0019098,GO:0019219,GO:0019220,GO:0019222,GO:0019538,GO:0019899,GO:0019900,GO:0019901,GO:0019902,GO:0019903,GO:0019904,GO:0022414,GO:0023014,GO:0023051,GO:0023052,GO:0023056,GO:0030154,GO:0030162,GO:0030424,GO:0030554,GO:0031098,GO:0031323,GO:0031325,GO:0031326,GO:0031328,GO:0031347,GO:0031399,GO:0031401,GO:0031434,GO:0031667,GO:0031668,GO:0031669,GO:0031984,GO:0032101,GO:0032103,GO:0032147,GO:0032268,GO:0032270,GO:0032279,GO:0032501,GO:0032502,GO:0032504,GO:0032553,GO:0032555,GO:0032559,GO:0032838,GO:0032872,GO:0032874,GO:0032991,GO:0033267,GO:0033554,GO:0033674,GO:0034198,GO:0034599,GO:0034614,GO:0034976,GO:0035545,GO:0035556,GO:0035639,GO:0035690,GO:0036094,GO:0036211,GO:0036473,GO:0036477,GO:0038066,GO:0040011,GO:0042127,GO:0042175,GO:0042221,GO:0042325,GO:0042327,GO:0042330,GO:0042493,GO:0042542,GO:0042594,GO:0042742,GO:0042802,GO:0042803,GO:0042981,GO:0042995,GO:0043005,GO:0043025,GO:0043065,GO:0043067,GO:0043068,GO:0043085,GO:0043167,GO:0043168,GO:0043169,GO:0043170,GO:0043207,GO:0043226,GO:0043227,GO:0043229,GO:0043231,GO:0043280,GO:0043281,GO:0043405,GO:0043406,GO:0043408,GO:0043410,GO:0043412,GO:0043506,GO:0043507,GO:0043549,GO:0043900,GO:0043902,GO:0044093,GO:0044237,GO:0044238,GO:0044260,GO:0044267,GO:0044297,GO:0044422,GO:0044424,GO:0044425,GO:0044432,GO:0044444,GO:0044446,GO:0044456,GO:0044459,GO:0044463,GO:0044464,GO:0045087,GO:0045165,GO:0045202,GO:0045595,GO:0045597,GO:0045661,GO:0045663,GO:0045859,GO:0045860,GO:0045862,GO:0045893,GO:0045935,GO:0045937,GO:0045944,GO:0046328,GO:0046330,GO:0046662,GO:0046677,GO:0046872,GO:0046983,GO:0048070,GO:0048079,GO:0048082,GO:0048518,GO:0048520,GO:0048522,GO:0048583,GO:0048584,GO:0048609,GO:0048660,GO:0048661,GO:0048731,GO:0048856,GO:0048869,GO:0050776,GO:0050778,GO:0050789,GO:0050790,GO:0050793,GO:0050794,GO:0050795,GO:0050829,GO:0050830,GO:0050832,GO:0050896,GO:0051094,GO:0051171,GO:0051173,GO:0051174,GO:0051239,GO:0051240,GO:0051246,GO:0051247,GO:0051252,GO:0051254,GO:0051336,GO:0051338,GO:0051345,GO:0051347,GO:0051403,GO:0051704,GO:0051707,GO:0051716,GO:0052547,GO:0052548,GO:0060255,GO:0061695,GO:0065007,GO:0065009,GO:0070059,GO:0070265,GO:0070301,GO:0070302,GO:0070304,GO:0070887,GO:0071236,GO:0071496,GO:0071704,GO:0071900,GO:0071902,GO:0071944,GO:0080090,GO:0080134,GO:0080135,GO:0093002,GO:0097159,GO:0097190,GO:0097193,GO:0097237,GO:0097300,GO:0097367,GO:0097458,GO:0098542,GO:0098552,GO:0098794,GO:0098796,GO:0098827,GO:0098984,GO:0099568,GO:0099572,GO:0120025,GO:0120038,GO:0120111,GO:0140096,GO:1900150,GO:1900744,GO:1900745,GO:1901046,GO:1901214,GO:1901216,GO:1901244,GO:1901265,GO:1901363,GO:1901564,GO:1901698,GO:1901699,GO:1901700,GO:1901701,GO:1902097,GO:1902170,GO:1902494,GO:1902531,GO:1902533,GO:1902680,GO:1902911,GO:1903506,GO:1903508,GO:1904115,GO:1904705,GO:1904707,GO:1990234,GO:1990604,GO:1990928,GO:2000026,GO:2000112,GO:2000116,GO:2000241,GO:2000243,GO:2001056,GO:2001141	ko01524,ko04010,ko04013,ko04071,ko04141,ko04210,ko04214,ko04530,ko04668,ko04714,ko04722,ko04932,ko05014,ko05418,map01524,map04010,map04013,map04071,map04141,map04210,map04214,map04530,map04668,map04714,map04722,map04932,map05014,map05418
LOC125029400	Chitin_bind_4	Chitin_bind_4	-	Structural constituent of cuticle	GO:0003674,GO:0005198,GO:0005214,GO:0005575,GO:0005576,GO:0007275,GO:0008010,GO:0008150,GO:0031012,GO:0032501,GO:0032502,GO:0040003,GO:0042302,GO:0042335,GO:0044421,GO:0048856	-
LOC125029401	IQSEC1	IQ_SEC7_PH,Sec7	IQSEC1	ARF guanyl-nucleotide exchange factor activity. It is involved in the biological process described with regulation of ARF protein signal transduction	GO:0000139,GO:0000768,GO:0001654,GO:0001745,GO:0003674,GO:0005085,GO:0005086,GO:0005488,GO:0005515,GO:0005575,GO:0005622,GO:0005623,GO:0005634,GO:0005730,GO:0005737,GO:0005794,GO:0006949,GO:0006996,GO:0007010,GO:0007275,GO:0007399,GO:0007417,GO:0007423,GO:0007520,GO:0008150,GO:0009653,GO:0009887,GO:0009966,GO:0009967,GO:0009987,GO:0010646,GO:0010647,GO:0012505,GO:0014902,GO:0016020,GO:0016043,GO:0019899,GO:0023051,GO:0023056,GO:0030029,GO:0030036,GO:0030154,GO:0031090,GO:0031974,GO:0031981,GO:0031984,GO:0032012,GO:0032014,GO:0032501,GO:0032502,GO:0042692,GO:0043226,GO:0043227,GO:0043228,GO:0043229,GO:0043231,GO:0043232,GO:0043233,GO:0044422,GO:0044424,GO:0044428,GO:0044431,GO:0044444,GO:0044446,GO:0044464,GO:0045296,GO:0046578,GO:0046579,GO:0048167,GO:0048513,GO:0048518,GO:0048522,GO:0048583,GO:0048584,GO:0048592,GO:0048646,GO:0048731,GO:0048749,GO:0048856,GO:0048869,GO:0050789,GO:0050794,GO:0050804,GO:0050806,GO:0050839,GO:0051020,GO:0051056,GO:0051057,GO:0051146,GO:0051966,GO:0051968,GO:0061061,GO:0065007,GO:0065008,GO:0065009,GO:0070013,GO:0071840,GO:0090596,GO:0098588,GO:0098772,GO:0098791,GO:0099177,GO:1900452,GO:1900454,GO:1902531,GO:1902533	ko04144,map04144
LOC125029405	DDX10	DEAD,DUF4217,Helicase_C	DDX10	RNA helicase	GO:0002164,GO:0003674,GO:0003724,GO:0003824,GO:0004004,GO:0004386,GO:0005575,GO:0005622,GO:0005623,GO:0005634,GO:0005730,GO:0005737,GO:0006139,GO:0006725,GO:0006807,GO:0007275,GO:0007525,GO:0007526,GO:0008026,GO:0008150,GO:0008152,GO:0008186,GO:0009791,GO:0009987,GO:0010501,GO:0016070,GO:0016462,GO:0016787,GO:0016817,GO:0016818,GO:0016887,GO:0017111,GO:0031974,GO:0031981,GO:0032501,GO:0032502,GO:0034641,GO:0042623,GO:0043170,GO:0043226,GO:0043227,GO:0043228,GO:0043229,GO:0043231,GO:0043232,GO:0043233,GO:0044237,GO:0044238,GO:0044422,GO:0044424,GO:0044428,GO:0044446,GO:0044464,GO:0046483,GO:0048513,GO:0048569,GO:0048731,GO:0048856,GO:0060322,GO:0061061,GO:0070013,GO:0070035,GO:0071704,GO:0090304,GO:0097065,GO:0140098,GO:1901360	-
LOC125029406	HCFC2	Kelch_1,Kelch_3,Kelch_4,Kelch_5	HCFC2	Host cell	GO:0000122,GO:0000123,GO:0000981,GO:0001205,GO:0001228,GO:0002119,GO:0002164,GO:0003674,GO:0003682,GO:0003700,GO:0003705,GO:0003712,GO:0003713,GO:0005488,GO:0005515,GO:0005575,GO:0005622,GO:0005623,GO:0005634,GO:0005654,GO:0005671,GO:0005737,GO:0005829,GO:0005886,GO:0006139,GO:0006325,GO:0006338,GO:0006351,GO:0006355,GO:0006357,GO:0006366,GO:0006464,GO:0006473,GO:0006475,GO:0006479,GO:0006508,GO:0006725,GO:0006807,GO:0006950,GO:0006979,GO:0006996,GO:0007005,GO:0007275,GO:0007346,GO:0007568,GO:0008104,GO:0008134,GO:0008150,GO:0008152,GO:0008213,GO:0008340,GO:0009058,GO:0009059,GO:0009791,GO:0009889,GO:0009890,GO:0009891,GO:0009892,GO:0009893,GO:0009987,GO:0010035,GO:0010038,GO:0010259,GO:0010467,GO:0010468,GO:0010556,GO:0010557,GO:0010558,GO:0010604,GO:0010605,GO:0010621,GO:0010628,GO:0010629,GO:0016020,GO:0016032,GO:0016043,GO:0016070,GO:0016569,GO:0016570,GO:0016571,GO:0016573,GO:0016579,GO:0018022,GO:0018130,GO:0018193,GO:0018205,GO:0018393,GO:0018394,GO:0019042,GO:0019045,GO:0019046,GO:0019219,GO:0019222,GO:0019438,GO:0019538,GO:0022611,GO:0030424,GO:0030425,GO:0030674,GO:0031248,GO:0031323,GO:0031324,GO:0031325,GO:0031326,GO:0031327,GO:0031328,GO:0031647,GO:0031974,GO:0031981,GO:0032259,GO:0032501,GO:0032502,GO:0032774,GO:0032991,GO:0033036,GO:0033613,GO:0034613,GO:0034641,GO:0034645,GO:0034654,GO:0034708,GO:0034968,GO:0035097,GO:0036211,GO:0036477,GO:0040008,GO:0040024,GO:0042221,GO:0042802,GO:0042995,GO:0043005,GO:0043025,GO:0043054,GO:0043170,GO:0043226,GO:0043227,GO:0043229,GO:0043231,GO:0043233,GO:0043254,GO:0043412,GO:0043414,GO:0043543,GO:0043966,GO:0043967,GO:0043981,GO:0043982,GO:0043984,GO:0044087,GO:0044237,GO:0044238,GO:0044249,GO:0044260,GO:0044267,GO:0044271,GO:0044297,GO:0044403,GO:0044419,GO:0044422,GO:0044424,GO:0044428,GO:0044444,GO:0044446,GO:0044451,GO:0044463,GO:0044464,GO:0044665,GO:0044666,GO:0045787,GO:0045892,GO:0045893,GO:0045927,GO:0045931,GO:0045934,GO:0045935,GO:0045944,GO:0046483,GO:0046686,GO:0048188,GO:0048518,GO:0048519,GO:0048522,GO:0048523,GO:0048856,GO:0050789,GO:0050794,GO:0050821,GO:0050896,GO:0051128,GO:0051171,GO:0051172,GO:0051173,GO:0051179,GO:0051252,GO:0051253,GO:0051254,GO:0051276,GO:0051568,GO:0051641,GO:0051704,GO:0051726,GO:0060090,GO:0060255,GO:0065007,GO:0065008,GO:0070013,GO:0070646,GO:0070647,GO:0070727,GO:0071339,GO:0071704,GO:0071840,GO:0071944,GO:0071981,GO:0080090,GO:0090304,GO:0097447,GO:0097458,GO:0097659,GO:0120025,GO:0120038,GO:0140110,GO:1901360,GO:1901362,GO:1901564,GO:1901576,GO:1902493,GO:1902494,GO:1902562,GO:1902679,GO:1902680,GO:1903506,GO:1903507,GO:1903508,GO:1990234,GO:2000112,GO:2000113,GO:2001141	ko04212,ko05168,map04212,map05168
LOC125029407	PM20D1	M20_dimer,Peptidase_M20	PM20D1	Peptidase family M20/M25/M40	GO:0003674,GO:0003824,GO:0005575,GO:0005576,GO:0005615,GO:0006082,GO:0006520,GO:0006629,GO:0006807,GO:0008150,GO:0008152,GO:0009056,GO:0009058,GO:0009987,GO:0010155,GO:0010941,GO:0016787,GO:0016810,GO:0016811,GO:0019752,GO:0022898,GO:0032409,GO:0032501,GO:0032879,GO:0034641,GO:0034762,GO:0034765,GO:0042592,GO:0043269,GO:0043436,GO:0043603,GO:0043604,GO:0043605,GO:0044237,GO:0044238,GO:0044248,GO:0044249,GO:0044255,GO:0044270,GO:0044271,GO:0044281,GO:0044421,GO:0048519,GO:0048523,GO:0048871,GO:0050789,GO:0050794,GO:0051049,GO:0060548,GO:0065007,GO:0065008,GO:0065009,GO:0071704,GO:0097009,GO:1901214,GO:1901215,GO:1901564,GO:1904062,GO:1990845,GO:2000275	ko00220,ko01100,ko01110,ko01130,ko01210,ko01230,map00220,map01100,map01110,map01130,map01210,map01230
LOC125029410	An_peroxidase,EF-hand_1,EF-hand_5,EF-hand_7,EF-hand_8,FAD_binding_8,Ferric_reduct,NAD_binding_6	An_peroxidase,EF-hand_1,EF-hand_5,EF-hand_7,EF-hand_8,FAD_binding_8,Ferric_reduct,NAD_binding_6	-	It is involved in the biological process described with	-	ko04013,ko04624,map04013,map04624
LOC125029412	Cht3	CBM_14,Glyco_hydro_18	Cht3	It is involved in the biological process described with carbohydrate metabolic process	GO:0003674,GO:0003824,GO:0004553,GO:0004568,GO:0005488,GO:0005575,GO:0005576,GO:0006022,GO:0006026,GO:0006030,GO:0006032,GO:0006040,GO:0006807,GO:0008061,GO:0008144,GO:0008150,GO:0008152,GO:0009056,GO:0009057,GO:0009987,GO:0016787,GO:0016798,GO:0017144,GO:0042737,GO:0043170,GO:0044237,GO:0044248,GO:0046348,GO:0071704,GO:0097367,GO:1901071,GO:1901072,GO:1901135,GO:1901136,GO:1901564,GO:1901565,GO:1901575	ko00520,ko01100,map00520,map01100
LOC125029415	Hexapep,NTP_transferase	Hexapep,NTP_transferase	-	activity. It is involved in the biological process described with biosynthetic process	-	ko00051,ko00520,ko01100,ko01110,ko04141,map00051,map00520,map01100,map01110,map04141
LOC125029416	STOML2	Band_7,Band_7_C	STOML2	C-terminal region of band_7	GO:0001775,GO:0001816,GO:0002253,GO:0002376,GO:0002429,GO:0002682,GO:0002684,GO:0002757,GO:0002764,GO:0002768,GO:0003674,GO:0005102,GO:0005488,GO:0005515,GO:0005543,GO:0005575,GO:0005622,GO:0005623,GO:0005737,GO:0005739,GO:0005740,GO:0005743,GO:0005758,GO:0005856,GO:0005886,GO:0006091,GO:0006119,GO:0006139,GO:0006163,GO:0006164,GO:0006275,GO:0006508,GO:0006725,GO:0006753,GO:0006754,GO:0006793,GO:0006796,GO:0006807,GO:0006810,GO:0006811,GO:0006812,GO:0006816,GO:0006839,GO:0006851,GO:0006873,GO:0006874,GO:0006875,GO:0006950,GO:0006996,GO:0007005,GO:0007154,GO:0007165,GO:0007166,GO:0008053,GO:0008150,GO:0008152,GO:0008289,GO:0009058,GO:0009117,GO:0009123,GO:0009124,GO:0009126,GO:0009127,GO:0009141,GO:0009142,GO:0009144,GO:0009145,GO:0009150,GO:0009152,GO:0009156,GO:0009161,GO:0009165,GO:0009167,GO:0009168,GO:0009199,GO:0009201,GO:0009205,GO:0009206,GO:0009259,GO:0009260,GO:0009889,GO:0009891,GO:0009893,GO:0009987,GO:0010467,GO:0010556,GO:0010557,GO:0010562,GO:0010604,GO:0010638,GO:0010821,GO:0010822,GO:0010876,GO:0010918,GO:0015672,GO:0015985,GO:0015986,GO:0016020,GO:0016043,GO:0016310,GO:0016485,GO:0017144,GO:0018130,GO:0019216,GO:0019219,GO:0019220,GO:0019222,GO:0019438,GO:0019538,GO:0019637,GO:0019693,GO:0019725,GO:0019866,GO:0019897,GO:0019898,GO:0019899,GO:0022607,GO:0023052,GO:0030001,GO:0030003,GO:0031090,GO:0031323,GO:0031325,GO:0031326,GO:0031328,GO:0031966,GO:0031967,GO:0031970,GO:0031974,GO:0031975,GO:0032501,GO:0032623,GO:0033036,GO:0033043,GO:0033554,GO:0034220,GO:0034641,GO:0034654,GO:0034982,GO:0035710,GO:0042110,GO:0042391,GO:0042592,GO:0042776,GO:0043167,GO:0043168,GO:0043170,GO:0043226,GO:0043227,GO:0043228,GO:0043229,GO:0043231,GO:0043232,GO:0043233,GO:0043933,GO:0044085,GO:0044237,GO:0044238,GO:0044249,GO:0044260,GO:0044267,GO:0044271,GO:0044281,GO:0044422,GO:0044424,GO:0044425,GO:0044429,GO:0044444,GO:0044446,GO:0044459,GO:0044464,GO:0045121,GO:0045321,GO:0045740,GO:0045834,GO:0045838,GO:0045935,GO:0045937,GO:0046034,GO:0046390,GO:0046483,GO:0046631,GO:0046649,GO:0046907,GO:0048284,GO:0048518,GO:0048522,GO:0048583,GO:0048584,GO:0048878,GO:0050776,GO:0050778,GO:0050789,GO:0050794,GO:0050801,GO:0050851,GO:0050852,GO:0050896,GO:0051020,GO:0051052,GO:0051054,GO:0051128,GO:0051130,GO:0051171,GO:0051173,GO:0051174,GO:0051179,GO:0051234,GO:0051259,GO:0051604,GO:0051641,GO:0051649,GO:0051716,GO:0051881,GO:0055065,GO:0055074,GO:0055080,GO:0055082,GO:0055085,GO:0055086,GO:0060255,GO:0061024,GO:0061025,GO:0065003,GO:0065007,GO:0065008,GO:0070013,GO:0070588,GO:0070838,GO:0071704,GO:0071840,GO:0071944,GO:0072503,GO:0072507,GO:0072511,GO:0072521,GO:0072522,GO:0080090,GO:0090296,GO:0090297,GO:0090329,GO:0090407,GO:0098589,GO:0098655,GO:0098660,GO:0098662,GO:0098771,GO:0098805,GO:0098857,GO:1900208,GO:1900210,GO:1901135,GO:1901137,GO:1901293,GO:1901360,GO:1901362,GO:1901564,GO:1901566,GO:1901576,GO:1901611,GO:1901612,GO:1901858,GO:1901860,GO:1902600,GO:1903725,GO:1903727,GO:1990046,GO:1990542,GO:2000105,GO:2000112	ko04110,ko04111,ko04120,ko04914,map04110,map04111,map04120,map04914
LOC125029418	PCK1	PEPCK_C,PEPCK_N	PCK1	GTP binding. It is involved in the biological process described with gluconeogenesis	GO:0000003,GO:0000166,GO:0000287,GO:0001101,GO:0001505,GO:0001655,GO:0001666,GO:0001678,GO:0001822,GO:0001882,GO:0001883,GO:0001889,GO:0002237,GO:0002791,GO:0002793,GO:0003006,GO:0003008,GO:0003674,GO:0003676,GO:0003677,GO:0003723,GO:0003729,GO:0003824,GO:0004457,GO:0004550,GO:0004611,GO:0004613,GO:0005488,GO:0005515,GO:0005525,GO:0005575,GO:0005622,GO:0005623,GO:0005737,GO:0005739,GO:0005759,GO:0005829,GO:0005975,GO:0005996,GO:0006006,GO:0006007,GO:0006066,GO:0006071,GO:0006082,GO:0006089,GO:0006090,GO:0006091,GO:0006094,GO:0006107,GO:0006109,GO:0006111,GO:0006113,GO:0006114,GO:0006116,GO:0006139,GO:0006163,GO:0006165,GO:0006355,GO:0006357,GO:0006464,GO:0006473,GO:0006475,GO:0006520,GO:0006522,GO:0006531,GO:0006536,GO:0006541,GO:0006544,GO:0006560,GO:0006629,GO:0006631,GO:0006638,GO:0006639,GO:0006641,GO:0006725,GO:0006732,GO:0006733,GO:0006734,GO:0006735,GO:0006753,GO:0006793,GO:0006796,GO:0006807,GO:0006810,GO:0006811,GO:0006820,GO:0006835,GO:0006950,GO:0007028,GO:0007154,GO:0007275,GO:0007276,GO:0007281,GO:0007292,GO:0007296,GO:0007568,GO:0007586,GO:0007610,GO:0007631,GO:0008150,GO:0008152,GO:0008343,GO:0008610,GO:0008906,GO:0009056,GO:0009058,GO:0009062,GO:0009064,GO:0009066,GO:0009069,GO:0009078,GO:0009117,GO:0009123,GO:0009126,GO:0009132,GO:0009135,GO:0009141,GO:0009144,GO:0009150,GO:0009161,GO:0009166,GO:0009167,GO:0009179,GO:0009185,GO:0009199,GO:0009205,GO:0009259,GO:0009267,GO:0009268,GO:0009410,GO:0009605,GO:0009607,GO:0009617,GO:0009628,GO:0009636,GO:0009653,GO:0009719,GO:0009725,GO:0009743,GO:0009746,GO:0009749,GO:0009750,GO:0009790,GO:0009792,GO:0009887,GO:0009888,GO:0009889,GO:0009891,GO:0009892,GO:0009893,GO:0009966,GO:0009967,GO:0009987,GO:0009991,GO:0010033,GO:0010243,GO:0010447,GO:0010468,GO:0010556,GO:0010557,GO:0010604,GO:0010628,GO:0010646,GO:0010647,GO:0010675,GO:0010676,GO:0010817,GO:0010906,GO:0010907,GO:0014070,GO:0014074,GO:0014823,GO:0015036,GO:0015711,GO:0015740,GO:0015743,GO:0015849,GO:0015980,GO:0016042,GO:0016043,GO:0016051,GO:0016052,GO:0016053,GO:0016054,GO:0016301,GO:0016310,GO:0016491,GO:0016614,GO:0016651,GO:0016667,GO:0016668,GO:0016740,GO:0016772,GO:0016773,GO:0016776,GO:0016829,GO:0016830,GO:0016831,GO:0016899,GO:0016999,GO:0017001,GO:0017076,GO:0017144,GO:0018130,GO:0018991,GO:0019001,GO:0019003,GO:0019098,GO:0019157,GO:0019205,GO:0019219,GO:0019222,GO:0019249,GO:0019318,GO:0019319,GO:0019320,GO:0019362,GO:0019400,GO:0019401,GO:0019405,GO:0019432,GO:0019438,GO:0019439,GO:0019516,GO:0019538,GO:0019541,GO:0019543,GO:0019563,GO:0019626,GO:0019637,GO:0019659,GO:0019660,GO:0019661,GO:0019666,GO:0019674,GO:0019693,GO:0019725,GO:0019751,GO:0019752,GO:0019904,GO:0019953,GO:0022412,GO:0022414,GO:0022600,GO:0023051,GO:0023056,GO:0030145,GO:0030154,GO:0030534,GO:0030703,GO:0030855,GO:0031323,GO:0031325,GO:0031326,GO:0031328,GO:0031406,GO:0031667,GO:0031668,GO:0031669,GO:0031960,GO:0031974,GO:0032024,GO:0032496,GO:0032501,GO:0032502,GO:0032504,GO:0032526,GO:0032549,GO:0032550,GO:0032553,GO:0032555,GO:0032561,GO:0032787,GO:0032868,GO:0032869,GO:0032870,GO:0032879,GO:0032880,GO:0033500,GO:0033554,GO:0033762,GO:0033993,GO:0034097,GO:0034284,GO:0034404,GO:0034612,GO:0034637,GO:0034641,GO:0034654,GO:0034655,GO:0035639,GO:0035690,GO:0036094,GO:0036211,GO:0036293,GO:0036294,GO:0040007,GO:0042133,GO:0042149,GO:0042221,GO:0042493,GO:0042592,GO:0042593,GO:0042594,GO:0042737,GO:0043167,GO:0043168,GO:0043169,GO:0043170,GO:0043177,GO:0043200,GO:0043207,GO:0043226,GO:0043227,GO:0043229,GO:0043231,GO:0043233,GO:0043255,GO:0043412,GO:0043434,GO:0043436,GO:0043543,GO:0043565,GO:0043648,GO:0043687,GO:0043900,GO:0043903,GO:0043949,GO:0043950,GO:0044237,GO:0044238,GO:0044242,GO:0044248,GO:0044249,GO:0044255,GO:0044260,GO:0044262,GO:0044267,GO:0044270,GO:0044271,GO:0044275,GO:0044281,GO:0044282,GO:0044283,GO:0044422,GO:0044424,GO:0044429,GO:0044444,GO:0044446,GO:0044464,GO:0044703,GO:0045017,GO:0045471,GO:0045722,GO:0045893,GO:0045912,GO:0045913,GO:0045935,GO:0045944,GO:0046015,GO:0046031,GO:0046034,GO:0046164,GO:0046165,GO:0046173,GO:0046174,GO:0046327,GO:0046364,GO:0046365,GO:0046394,GO:0046395,GO:0046434,GO:0046459,GO:0046460,GO:0046463,GO:0046483,GO:0046486,GO:0046496,GO:0046677,GO:0046683,GO:0046700,GO:0046872,GO:0046883,GO:0046887,GO:0046898,GO:0046914,GO:0046939,GO:0046942,GO:0047134,GO:0048468,GO:0048477,GO:0048513,GO:0048518,GO:0048519,GO:0048522,GO:0048545,GO:0048562,GO:0048568,GO:0048583,GO:0048584,GO:0048589,GO:0048598,GO:0048609,GO:0048646,GO:0048731,GO:0048732,GO:0048856,GO:0048869,GO:0048878,GO:0050692,GO:0050708,GO:0050714,GO:0050789,GO:0050792,GO:0050794,GO:0050795,GO:0050796,GO:0050892,GO:0050896,GO:0051046,GO:0051047,GO:0051049,GO:0051050,GO:0051171,GO:0051173,GO:0051179,GO:0051186,GO:0051222,GO:0051223,GO:0051234,GO:0051252,GO:0051254,GO:0051365,GO:0051379,GO:0051384,GO:0051591,GO:0051704,GO:0051707,GO:0051716,GO:0055082,GO:0055086,GO:0055114,GO:0060255,GO:0060259,GO:0060429,GO:0060992,GO:0061005,GO:0061008,GO:0061402,GO:0062012,GO:0062013,GO:0065007,GO:0065008,GO:0070013,GO:0070201,GO:0070365,GO:0070482,GO:0070555,GO:0070741,GO:0070887,GO:0071107,GO:0071214,GO:0071229,GO:0071236,GO:0071300,GO:0071310,GO:0071320,GO:0071322,GO:0071326,GO:0071331,GO:0071332,GO:0071333,GO:0071345,GO:0071347,GO:0071356,GO:0071361,GO:0071374,GO:0071375,GO:0071377,GO:0071383,GO:0071384,GO:0071385,GO:0071396,GO:0071407,GO:0071417,GO:0071453,GO:0071456,GO:0071466,GO:0071467,GO:0071468,GO:0071495,GO:0071496,GO:0071548,GO:0071549,GO:0071702,GO:0071704,GO:0071840,GO:0072001,GO:0072071,GO:0072329,GO:0072330,GO:0072521,GO:0072524,GO:0080090,GO:0090087,GO:0090276,GO:0090277,GO:0097159,GO:0097237,GO:0097305,GO:0097306,GO:0097327,GO:0097367,GO:0104004,GO:1901135,GO:1901265,GO:1901292,GO:1901338,GO:1901360,GO:1901361,GO:1901362,GO:1901363,GO:1901564,GO:1901575,GO:1901576,GO:1901605,GO:1901615,GO:1901616,GO:1901617,GO:1901652,GO:1901653,GO:1901654,GO:1901655,GO:1901698,GO:1901699,GO:1901700,GO:1901701,GO:1902531,GO:1902533,GO:1902680,GO:1903506,GO:1903508,GO:1903530,GO:1903532,GO:1904640,GO:1904951,GO:2000112,GO:2001141	ko00010,ko00020,ko00620,ko01100,ko01110,ko01120,ko01130,ko03320,ko04068,ko04151,ko04152,ko04910,ko04920,ko04922,ko04931,ko04964,map00010,map00020,map00620,map01100,map01110,map01120,map01130,map03320,map04068,map04151,map04152,map04910,map04920,map04922,map04931,map04964
LOC125029419	Vkr	ANF_receptor,Pkinase_Tyr	Vkr	Tyrosine kinase, catalytic domain	-	ko04010,ko04014,ko04015,ko04022,ko04066,ko04068,ko04072,ko04150,ko04151,ko04152,ko04211,ko04212,ko04213,ko04520,ko04910,ko04913,ko04923,ko04930,ko04931,ko04932,ko04960,map04010,map04014,map04015,map04022,map04066,map04068,map04072,map04150,map04151,map04152,map04211,map04212,map04213,map04520,map04910,map04913,map04923,map04930,map04931,map04932,map04960
LOC125029420	NAA30	Acetyltransf_1	NAA30	N-acetyltransferase activity	GO:0002119,GO:0002164,GO:0003674,GO:0003824,GO:0004596,GO:0005575,GO:0005622,GO:0005623,GO:0005634,GO:0005737,GO:0005829,GO:0006325,GO:0006464,GO:0006473,GO:0006474,GO:0006475,GO:0006807,GO:0006996,GO:0007275,GO:0008080,GO:0008150,GO:0008152,GO:0009791,GO:0009987,GO:0010467,GO:0016043,GO:0016407,GO:0016410,GO:0016569,GO:0016570,GO:0016573,GO:0016740,GO:0016746,GO:0016747,GO:0017196,GO:0018193,GO:0018205,GO:0018206,GO:0018393,GO:0018394,GO:0019538,GO:0031248,GO:0031365,GO:0031414,GO:0031417,GO:0032501,GO:0032502,GO:0032991,GO:0034212,GO:0036211,GO:0040024,GO:0043170,GO:0043226,GO:0043227,GO:0043229,GO:0043231,GO:0043412,GO:0043543,GO:0044237,GO:0044238,GO:0044260,GO:0044267,GO:0044424,GO:0044444,GO:0044464,GO:0048856,GO:0051276,GO:0051604,GO:0071704,GO:0071840,GO:1901564,GO:1902493,GO:1902494,GO:1990234	-
LOC125029422	CRB2	EGF,EGF_CA,Laminin_G_1,Laminin_G_2,hEGF	CRB2	Calcium ion binding	GO:0000003,GO:0000902,GO:0000904,GO:0001654,GO:0001655,GO:0001667,GO:0001700,GO:0001702,GO:0001704,GO:0001707,GO:0001745,GO:0001751,GO:0001754,GO:0001756,GO:0001894,GO:0001895,GO:0001917,GO:0002009,GO:0002064,GO:0003002,GO:0003006,GO:0003382,GO:0003383,GO:0003674,GO:0005080,GO:0005488,GO:0005515,GO:0005575,GO:0005576,GO:0005623,GO:0005886,GO:0005902,GO:0005911,GO:0005912,GO:0005913,GO:0006355,GO:0006357,GO:0006810,GO:0006928,GO:0006996,GO:0007009,GO:0007010,GO:0007043,GO:0007049,GO:0007059,GO:0007154,GO:0007163,GO:0007267,GO:0007275,GO:0007276,GO:0007281,GO:0007292,GO:0007369,GO:0007389,GO:0007391,GO:0007399,GO:0007423,GO:0007424,GO:0007431,GO:0007435,GO:0007442,GO:0007443,GO:0007498,GO:0008092,GO:0008104,GO:0008150,GO:0008284,GO:0008593,GO:0008594,GO:0009653,GO:0009790,GO:0009792,GO:0009887,GO:0009888,GO:0009889,GO:0009892,GO:0009894,GO:0009895,GO:0009952,GO:0009966,GO:0009967,GO:0009968,GO:0009987,GO:0010256,GO:0010466,GO:0010468,GO:0010470,GO:0010556,GO:0010605,GO:0010646,GO:0010647,GO:0010648,GO:0010717,GO:0010718,GO:0010951,GO:0014028,GO:0016020,GO:0016028,GO:0016043,GO:0016324,GO:0016327,GO:0016331,GO:0016332,GO:0016333,GO:0016334,GO:0016477,GO:0019219,GO:0019222,GO:0019899,GO:0019900,GO:0019901,GO:0019953,GO:0022008,GO:0022402,GO:0022412,GO:0022414,GO:0022603,GO:0022607,GO:0022612,GO:0023051,GO:0023052,GO:0023056,GO:0023057,GO:0030011,GO:0030029,GO:0030030,GO:0030036,GO:0030048,GO:0030054,GO:0030154,GO:0030162,GO:0030182,GO:0030507,GO:0030510,GO:0030513,GO:0030855,GO:0030865,GO:0030866,GO:0030903,GO:0031032,GO:0031175,GO:0031323,GO:0031324,GO:0031326,GO:0031329,GO:0031330,GO:0031647,GO:0032268,GO:0032269,GO:0032386,GO:0032434,GO:0032435,GO:0032501,GO:0032502,GO:0032504,GO:0032879,GO:0032880,GO:0032989,GO:0032990,GO:0032991,GO:0033036,GO:0033157,GO:0034329,GO:0034330,GO:0034331,GO:0034332,GO:0034333,GO:0034334,GO:0035002,GO:0035003,GO:0035088,GO:0035090,GO:0035239,GO:0035272,GO:0035282,GO:0035295,GO:0035330,GO:0035332,GO:0040008,GO:0040011,GO:0042044,GO:0042045,GO:0042051,GO:0042052,GO:0042074,GO:0042127,GO:0042176,GO:0042177,GO:0042461,GO:0042462,GO:0042592,GO:0042995,GO:0043009,GO:0043086,GO:0043296,GO:0043297,GO:0043954,GO:0044085,GO:0044092,GO:0044425,GO:0044459,GO:0044464,GO:0044703,GO:0045121,GO:0045176,GO:0045177,GO:0045186,GO:0045197,GO:0045199,GO:0045216,GO:0045217,GO:0045218,GO:0045494,GO:0045570,GO:0045595,GO:0045597,GO:0045746,GO:0045861,GO:0045926,GO:0045995,GO:0046530,GO:0046620,GO:0046621,GO:0046664,GO:0046665,GO:0048332,GO:0048468,GO:0048477,GO:0048513,GO:0048518,GO:0048519,GO:0048522,GO:0048523,GO:0048546,GO:0048562,GO:0048565,GO:0048568,GO:0048570,GO:0048583,GO:0048584,GO:0048585,GO:0048592,GO:0048598,GO:0048609,GO:0048619,GO:0048638,GO:0048640,GO:0048646,GO:0048666,GO:0048667,GO:0048699,GO:0048729,GO:0048731,GO:0048732,GO:0048749,GO:0048812,GO:0048856,GO:0048858,GO:0048869,GO:0048870,GO:0048871,GO:0050789,GO:0050790,GO:0050793,GO:0050794,GO:0050821,GO:0051049,GO:0051093,GO:0051094,GO:0051171,GO:0051172,GO:0051179,GO:0051223,GO:0051234,GO:0051239,GO:0051240,GO:0051241,GO:0051246,GO:0051248,GO:0051252,GO:0051336,GO:0051346,GO:0051640,GO:0051641,GO:0051642,GO:0051674,GO:0051704,GO:0052547,GO:0052548,GO:0055111,GO:0055123,GO:0060249,GO:0060255,GO:0060341,GO:0060429,GO:0060541,GO:0060562,GO:0061024,GO:0061053,GO:0061136,GO:0061245,GO:0061326,GO:0061333,GO:0061336,GO:0061525,GO:0061541,GO:0061842,GO:0065007,GO:0065008,GO:0065009,GO:0070161,GO:0070201,GO:0070252,GO:0070633,GO:0071840,GO:0071944,GO:0072001,GO:0072002,GO:0072358,GO:0072359,GO:0080090,GO:0090087,GO:0090092,GO:0090100,GO:0090287,GO:0090596,GO:0097458,GO:0098589,GO:0098590,GO:0098796,GO:0098797,GO:0098805,GO:0098813,GO:0098857,GO:0098858,GO:0106036,GO:0120025,GO:0120036,GO:0120039,GO:1901799,GO:1902531,GO:1902533,GO:1903050,GO:1903051,GO:1903362,GO:1903363,GO:1903506,GO:1903827,GO:2000026,GO:2000058,GO:2000059,GO:2000112,GO:2001141	ko01522,ko04320,ko04330,ko04371,ko04390,ko04391,ko04658,ko04668,ko04919,ko05020,ko05165,ko05200,ko05206,ko05224,map01522,map04320,map04330,map04371,map04390,map04391,map04658,map04668,map04919,map05020,map05165,map05200,map05206,map05224
LOC125029424	PPAP2A	PAP2	PPAP2A	Catalytic activity	GO:0000003,GO:0003006,GO:0003674,GO:0003824,GO:0005215,GO:0005319,GO:0005488,GO:0005515,GO:0005575,GO:0005623,GO:0005886,GO:0005887,GO:0005911,GO:0005918,GO:0006066,GO:0006464,GO:0006470,GO:0006629,GO:0006638,GO:0006639,GO:0006643,GO:0006644,GO:0006651,GO:0006665,GO:0006670,GO:0006672,GO:0006793,GO:0006796,GO:0006807,GO:0006810,GO:0006869,GO:0006928,GO:0006935,GO:0007043,GO:0007154,GO:0007165,GO:0007186,GO:0007205,GO:0007275,GO:0007276,GO:0007277,GO:0007280,GO:0007281,GO:0007389,GO:0007424,GO:0007602,GO:0008150,GO:0008152,GO:0008195,GO:0008219,GO:0008285,GO:0008354,GO:0008610,GO:0009058,GO:0009266,GO:0009314,GO:0009416,GO:0009581,GO:0009582,GO:0009583,GO:0009605,GO:0009628,GO:0009642,GO:0009719,GO:0009725,GO:0009755,GO:0009790,GO:0009880,GO:0009987,GO:0010033,GO:0010623,GO:0010876,GO:0012501,GO:0014070,GO:0016020,GO:0016021,GO:0016043,GO:0016311,GO:0016477,GO:0016787,GO:0016788,GO:0016791,GO:0019216,GO:0019222,GO:0019538,GO:0019637,GO:0019751,GO:0019953,GO:0019991,GO:0022412,GO:0022414,GO:0022603,GO:0022607,GO:0023052,GO:0030054,GO:0030148,GO:0030154,GO:0030258,GO:0030518,GO:0030521,GO:0030522,GO:0031224,GO:0031226,GO:0032501,GO:0032502,GO:0032504,GO:0032870,GO:0033036,GO:0033993,GO:0034311,GO:0034329,GO:0034330,GO:0034641,GO:0035233,GO:0035234,GO:0036211,GO:0040011,GO:0042127,GO:0042221,GO:0042330,GO:0042392,GO:0042577,GO:0042578,GO:0042802,GO:0042803,GO:0043052,GO:0043170,GO:0043296,GO:0043297,GO:0043401,GO:0043412,GO:0043603,GO:0044085,GO:0044237,GO:0044238,GO:0044249,GO:0044255,GO:0044260,GO:0044267,GO:0044281,GO:0044425,GO:0044459,GO:0044464,GO:0044703,GO:0045017,GO:0045177,GO:0045216,GO:0046339,GO:0046460,GO:0046463,GO:0046467,GO:0046486,GO:0046519,GO:0046839,GO:0046983,GO:0048468,GO:0048519,GO:0048523,GO:0048545,GO:0048609,GO:0048731,GO:0048856,GO:0048869,GO:0048870,GO:0050789,GO:0050793,GO:0050794,GO:0050896,GO:0050919,GO:0051179,GO:0051234,GO:0051239,GO:0051606,GO:0051674,GO:0051704,GO:0051716,GO:0060326,GO:0060541,GO:0065007,GO:0070160,GO:0070887,GO:0071310,GO:0071383,GO:0071396,GO:0071407,GO:0071495,GO:0071702,GO:0071704,GO:0071840,GO:0071944,GO:0080090,GO:0090175,GO:0097164,GO:1901564,GO:1901566,GO:1901576,GO:1901615,GO:1905330,GO:2000026,GO:2000027	ko00561,ko00564,ko00565,ko00600,ko01100,ko01110,ko04072,ko04666,ko04975,ko05231,map00561,map00564,map00565,map00600,map01100,map01110,map04072,map04666,map04975,map05231
LOC125029425	HS3ST5	Sulfotransfer_1	HS3ST5	Sulfotransferase activity	GO:0000139,GO:0000166,GO:0003674,GO:0003824,GO:0005488,GO:0005575,GO:0005622,GO:0005623,GO:0005737,GO:0005794,GO:0005796,GO:0006022,GO:0006023,GO:0006024,GO:0006029,GO:0006464,GO:0006477,GO:0006790,GO:0006807,GO:0008146,GO:0008150,GO:0008152,GO:0008467,GO:0009058,GO:0009059,GO:0009100,GO:0009101,GO:0009987,GO:0012505,GO:0015012,GO:0015015,GO:0016020,GO:0016021,GO:0016740,GO:0016782,GO:0017076,GO:0019538,GO:0030166,GO:0030201,GO:0030203,GO:0030554,GO:0031090,GO:0031224,GO:0031974,GO:0031984,GO:0032553,GO:0032555,GO:0032559,GO:0034483,GO:0034645,GO:0036094,GO:0036211,GO:0043167,GO:0043168,GO:0043170,GO:0043226,GO:0043227,GO:0043229,GO:0043231,GO:0043233,GO:0043412,GO:0043900,GO:0043903,GO:0044237,GO:0044238,GO:0044249,GO:0044260,GO:0044267,GO:0044422,GO:0044424,GO:0044425,GO:0044431,GO:0044444,GO:0044446,GO:0044464,GO:0046596,GO:0048519,GO:0050656,GO:0050789,GO:0050792,GO:0050818,GO:0050819,GO:0051239,GO:0051241,GO:0051923,GO:0065007,GO:0070013,GO:0071704,GO:0097159,GO:0097367,GO:0098588,GO:0098791,GO:1901135,GO:1901137,GO:1901265,GO:1901363,GO:1901564,GO:1901566,GO:1901576,GO:1901681,GO:1903900	ko00534,map00534
LOC125029429	ME1	Malic_M,malic	ME1	It is involved in the biological process described with oxidation-reduction process	GO:0000166,GO:0003674,GO:0003824,GO:0004470,GO:0004471,GO:0004473,GO:0005488,GO:0005575,GO:0005622,GO:0005623,GO:0005737,GO:0005739,GO:0005759,GO:0005829,GO:0005975,GO:0006082,GO:0006090,GO:0006091,GO:0006099,GO:0006101,GO:0006108,GO:0006139,GO:0006140,GO:0006725,GO:0006732,GO:0006733,GO:0006739,GO:0006741,GO:0006753,GO:0006793,GO:0006796,GO:0006807,GO:0007275,GO:0007568,GO:0008150,GO:0008152,GO:0008340,GO:0009055,GO:0009058,GO:0009060,GO:0009108,GO:0009117,GO:0009165,GO:0009719,GO:0009725,GO:0009743,GO:0009987,GO:0010033,GO:0010259,GO:0010941,GO:0015980,GO:0016043,GO:0016491,GO:0016614,GO:0016615,GO:0016616,GO:0016999,GO:0017076,GO:0017144,GO:0018130,GO:0019216,GO:0019219,GO:0019220,GO:0019222,GO:0019359,GO:0019362,GO:0019363,GO:0019438,GO:0019637,GO:0019752,GO:0022607,GO:0022900,GO:0030145,GO:0030431,GO:0030554,GO:0031323,GO:0031974,GO:0032501,GO:0032502,GO:0032553,GO:0032555,GO:0032559,GO:0032787,GO:0033500,GO:0034641,GO:0034654,GO:0036094,GO:0042221,GO:0042592,GO:0042593,GO:0043167,GO:0043168,GO:0043169,GO:0043226,GO:0043227,GO:0043229,GO:0043231,GO:0043233,GO:0043436,GO:0043531,GO:0043648,GO:0043933,GO:0044085,GO:0044237,GO:0044238,GO:0044249,GO:0044271,GO:0044281,GO:0044422,GO:0044424,GO:0044429,GO:0044444,GO:0044446,GO:0044464,GO:0045333,GO:0046483,GO:0046496,GO:0046872,GO:0046914,GO:0048037,GO:0048856,GO:0048878,GO:0050661,GO:0050662,GO:0050789,GO:0050794,GO:0050896,GO:0051171,GO:0051174,GO:0051186,GO:0051188,GO:0051193,GO:0051196,GO:0051259,GO:0051262,GO:0051287,GO:0055086,GO:0055114,GO:0062012,GO:0065003,GO:0065007,GO:0065008,GO:0070013,GO:0071704,GO:0071840,GO:0072350,GO:0072524,GO:0072525,GO:0072592,GO:0080090,GO:0090407,GO:0097159,GO:0097367,GO:1901265,GO:1901293,GO:1901360,GO:1901362,GO:1901363,GO:1901564,GO:1901566,GO:1901576,GO:1901700,GO:1902031	ko00620,ko00710,ko01100,ko01120,ko01200,ko02020,map00620,map00710,map01100,map01120,map01200,map02020
LOC125029433	BLM	BDHCT,BDHCT_assoc,BLM_N,DEAD,HRDC,Helicase_C,RQC,RecQ_Zn_bind	BLM	binding. It is involved in the biological process described with DNA	GO:0000003,GO:0000018,GO:0000019,GO:0000075,GO:0000077,GO:0000079,GO:0000166,GO:0000217,GO:0000228,GO:0000278,GO:0000280,GO:0000400,GO:0000403,GO:0000405,GO:0000723,GO:0000724,GO:0000725,GO:0000726,GO:0000729,GO:0000731,GO:0000732,GO:0000733,GO:0000781,GO:0000793,GO:0000794,GO:0000795,GO:0000800,GO:0001325,GO:0001673,GO:0001775,GO:0001932,GO:0002039,GO:0002376,GO:0002520,GO:0002521,GO:0002682,GO:0002684,GO:0002694,GO:0002696,GO:0003674,GO:0003676,GO:0003677,GO:0003678,GO:0003684,GO:0003697,GO:0003824,GO:0004003,GO:0004386,GO:0005488,GO:0005515,GO:0005524,GO:0005575,GO:0005622,GO:0005623,GO:0005634,GO:0005654,GO:0005657,GO:0005694,GO:0005730,GO:0005737,GO:0005829,GO:0006139,GO:0006259,GO:0006260,GO:0006261,GO:0006275,GO:0006281,GO:0006282,GO:0006302,GO:0006303,GO:0006310,GO:0006355,GO:0006725,GO:0006807,GO:0006950,GO:0006974,GO:0006996,GO:0007049,GO:0007093,GO:0007095,GO:0007127,GO:0007131,GO:0007275,GO:0007346,GO:0008026,GO:0008094,GO:0008144,GO:0008150,GO:0008152,GO:0008156,GO:0008270,GO:0008284,GO:0009058,GO:0009059,GO:0009314,GO:0009378,GO:0009628,GO:0009719,GO:0009889,GO:0009890,GO:0009891,GO:0009892,GO:0009893,GO:0009987,GO:0010033,GO:0010035,GO:0010165,GO:0010212,GO:0010243,GO:0010389,GO:0010468,GO:0010556,GO:0010557,GO:0010558,GO:0010564,GO:0010569,GO:0010604,GO:0010605,GO:0010628,GO:0010941,GO:0010948,GO:0010972,GO:0014070,GO:0016043,GO:0016363,GO:0016462,GO:0016604,GO:0016605,GO:0016787,GO:0016817,GO:0016818,GO:0016887,GO:0017076,GO:0017111,GO:0018130,GO:0019219,GO:0019220,GO:0019222,GO:0019438,GO:0022402,GO:0022407,GO:0022409,GO:0022414,GO:0022607,GO:0030097,GO:0030098,GO:0030154,GO:0030155,GO:0030217,GO:0030554,GO:0031297,GO:0031323,GO:0031324,GO:0031325,GO:0031326,GO:0031327,GO:0031328,GO:0031399,GO:0031570,GO:0031572,GO:0031974,GO:0031981,GO:0032200,GO:0032268,GO:0032356,GO:0032357,GO:0032392,GO:0032501,GO:0032502,GO:0032508,GO:0032553,GO:0032555,GO:0032559,GO:0032944,GO:0032946,GO:0033554,GO:0034399,GO:0034641,GO:0034645,GO:0034654,GO:0035639,GO:0035690,GO:0035825,GO:0036094,GO:0036310,GO:0042102,GO:0042110,GO:0042127,GO:0042129,GO:0042162,GO:0042221,GO:0042325,GO:0042493,GO:0042592,GO:0042623,GO:0042802,GO:0042803,GO:0042981,GO:0043066,GO:0043067,GO:0043069,GO:0043073,GO:0043138,GO:0043140,GO:0043167,GO:0043168,GO:0043169,GO:0043170,GO:0043226,GO:0043227,GO:0043228,GO:0043229,GO:0043231,GO:0043232,GO:0043233,GO:0043279,GO:0043549,GO:0043565,GO:0043933,GO:0044085,GO:0044237,GO:0044238,GO:0044249,GO:0044260,GO:0044271,GO:0044422,GO:0044424,GO:0044427,GO:0044428,GO:0044444,GO:0044446,GO:0044451,GO:0044454,GO:0044464,GO:0044773,GO:0044774,GO:0044806,GO:0044818,GO:0045003,GO:0045005,GO:0045120,GO:0045321,GO:0045738,GO:0045739,GO:0045785,GO:0045786,GO:0045859,GO:0045893,GO:0045910,GO:0045911,GO:0045930,GO:0045934,GO:0045935,GO:0045950,GO:0046483,GO:0046631,GO:0046632,GO:0046634,GO:0046635,GO:0046640,GO:0046641,GO:0046649,GO:0046872,GO:0046914,GO:0046983,GO:0048285,GO:0048478,GO:0048513,GO:0048518,GO:0048519,GO:0048522,GO:0048523,GO:0048534,GO:0048583,GO:0048584,GO:0048585,GO:0048731,GO:0048856,GO:0048869,GO:0050670,GO:0050671,GO:0050789,GO:0050790,GO:0050794,GO:0050863,GO:0050865,GO:0050867,GO:0050870,GO:0050896,GO:0051052,GO:0051053,GO:0051054,GO:0051098,GO:0051171,GO:0051172,GO:0051173,GO:0051174,GO:0051246,GO:0051249,GO:0051251,GO:0051252,GO:0051254,GO:0051259,GO:0051260,GO:0051276,GO:0051302,GO:0051321,GO:0051338,GO:0051716,GO:0051726,GO:0051782,GO:0051880,GO:0060249,GO:0060255,GO:0060548,GO:0061749,GO:0061820,GO:0061821,GO:0061849,GO:0061982,GO:0062037,GO:0065003,GO:0065007,GO:0065008,GO:0065009,GO:0070013,GO:0070035,GO:0070228,GO:0070229,GO:0070232,GO:0070233,GO:0070243,GO:0070244,GO:0070663,GO:0070665,GO:0070887,GO:0071103,GO:0071214,GO:0071241,GO:0071310,GO:0071312,GO:0071407,GO:0071417,GO:0071478,GO:0071479,GO:0071495,GO:0071704,GO:0071840,GO:0071897,GO:0071900,GO:0072710,GO:0072711,GO:0072757,GO:0080090,GO:0080134,GO:0080135,GO:0090304,GO:0090329,GO:0090656,GO:0090657,GO:0090737,GO:0097159,GO:0097305,GO:0097306,GO:0097327,GO:0097329,GO:0097367,GO:0097617,GO:0098687,GO:0099086,GO:0104004,GO:0140013,GO:0140097,GO:1901265,GO:1901291,GO:1901360,GO:1901362,GO:1901363,GO:1901563,GO:1901576,GO:1901698,GO:1901699,GO:1901700,GO:1901701,GO:1901987,GO:1901988,GO:1901990,GO:1901991,GO:1902680,GO:1902749,GO:1902750,GO:1903037,GO:1903039,GO:1903046,GO:1903047,GO:1903506,GO:1903508,GO:1904029,GO:1905168,GO:1905773,GO:1990414,GO:1990918,GO:2000104,GO:2000106,GO:2000107,GO:2000112,GO:2000113,GO:2000779,GO:2000780,GO:2000781,GO:2001020,GO:2001021,GO:2001022,GO:2001141	ko03440,ko03460,map03440,map03460
LOC125029435	FEZ2	FEZ	FEZ2	Fasciculation and elongation protein	GO:0000149,GO:0000902,GO:0000904,GO:0001558,GO:0003674,GO:0005198,GO:0005488,GO:0005515,GO:0005575,GO:0005622,GO:0005623,GO:0005737,GO:0006810,GO:0006928,GO:0006935,GO:0007017,GO:0007018,GO:0007154,GO:0007165,GO:0007275,GO:0007399,GO:0007409,GO:0007411,GO:0007413,GO:0008037,GO:0008038,GO:0008088,GO:0008092,GO:0008150,GO:0008361,GO:0009605,GO:0009653,GO:0009892,GO:0009894,GO:0009895,GO:0009987,GO:0010506,GO:0010507,GO:0010639,GO:0010769,GO:0010970,GO:0010975,GO:0016043,GO:0016241,GO:0016242,GO:0017157,GO:0019222,GO:0019894,GO:0019905,GO:0022008,GO:0022603,GO:0022604,GO:0023052,GO:0030030,GO:0030154,GO:0030182,GO:0030424,GO:0030516,GO:0030674,GO:0030705,GO:0031175,GO:0031323,GO:0031324,GO:0031329,GO:0031330,GO:0031344,GO:0032501,GO:0032502,GO:0032535,GO:0032879,GO:0032989,GO:0032990,GO:0033043,GO:0036477,GO:0040008,GO:0040011,GO:0042221,GO:0042330,GO:0042995,GO:0043005,GO:0043025,GO:0044087,GO:0044088,GO:0044297,GO:0044424,GO:0044444,GO:0044464,GO:0045595,GO:0045664,GO:0046907,GO:0048468,GO:0048471,GO:0048519,GO:0048523,GO:0048638,GO:0048666,GO:0048667,GO:0048699,GO:0048731,GO:0048812,GO:0048856,GO:0048858,GO:0048869,GO:0050767,GO:0050770,GO:0050789,GO:0050793,GO:0050794,GO:0050803,GO:0050807,GO:0050896,GO:0051046,GO:0051049,GO:0051128,GO:0051129,GO:0051179,GO:0051234,GO:0051239,GO:0051641,GO:0051649,GO:0051716,GO:0051960,GO:0060090,GO:0060284,GO:0060627,GO:0061387,GO:0061564,GO:0065007,GO:0065008,GO:0071840,GO:0090066,GO:0097458,GO:0097485,GO:0099111,GO:0106030,GO:0120025,GO:0120035,GO:0120036,GO:0120039,GO:1902115,GO:1902116,GO:1902902,GO:1903530,GO:2000026,GO:2000785	-
LOC125029437	Vkr	ANF_receptor,Pkinase_Tyr	Vkr	Tyrosine kinase, catalytic domain	-	ko04010,ko04014,ko04015,ko04022,ko04066,ko04068,ko04072,ko04150,ko04151,ko04152,ko04211,ko04212,ko04213,ko04520,ko04910,ko04913,ko04923,ko04930,ko04931,ko04932,ko04960,map04010,map04014,map04015,map04022,map04066,map04068,map04072,map04150,map04151,map04152,map04211,map04212,map04213,map04520,map04910,map04913,map04923,map04930,map04931,map04932,map04960
LOC125029438	GOLGA1	GRIP	GOLGA1	It is involved in the biological process described with protein targeting to Golgi	GO:0000138,GO:0000226,GO:0000785,GO:0003674,GO:0005488,GO:0005515,GO:0005575,GO:0005622,GO:0005623,GO:0005694,GO:0005737,GO:0005794,GO:0005795,GO:0005802,GO:0005819,GO:0005829,GO:0005856,GO:0006810,GO:0006996,GO:0007010,GO:0007017,GO:0007049,GO:0007098,GO:0008150,GO:0009987,GO:0012505,GO:0015630,GO:0016043,GO:0016192,GO:0017016,GO:0017137,GO:0019899,GO:0022402,GO:0030306,GO:0031023,GO:0031267,GO:0031984,GO:0031985,GO:0042802,GO:0042803,GO:0043226,GO:0043227,GO:0043228,GO:0043229,GO:0043231,GO:0043232,GO:0044422,GO:0044424,GO:0044427,GO:0044430,GO:0044431,GO:0044444,GO:0044446,GO:0044464,GO:0046983,GO:0048193,GO:0048471,GO:0051020,GO:0051179,GO:0051234,GO:0071840,GO:0098791	-
LOC125029439	CSRP1	LIM	CSRP1	Zinc-binding domain present in Lin-11, Isl-1, Mec-3.	GO:0001085,GO:0001725,GO:0002026,GO:0003008,GO:0003012,GO:0003013,GO:0003015,GO:0003300,GO:0003674,GO:0005198,GO:0005488,GO:0005515,GO:0005575,GO:0005622,GO:0005623,GO:0005634,GO:0005654,GO:0005737,GO:0005856,GO:0005912,GO:0005924,GO:0005925,GO:0006355,GO:0006357,GO:0006873,GO:0006874,GO:0006875,GO:0006936,GO:0006941,GO:0006996,GO:0007010,GO:0007275,GO:0007399,GO:0007507,GO:0008015,GO:0008016,GO:0008092,GO:0008104,GO:0008134,GO:0008150,GO:0008270,GO:0008307,GO:0009581,GO:0009582,GO:0009605,GO:0009612,GO:0009628,GO:0009653,GO:0009888,GO:0009889,GO:0009891,GO:0009893,GO:0009987,GO:0010468,GO:0010556,GO:0010557,GO:0010604,GO:0010628,GO:0010830,GO:0010831,GO:0010927,GO:0014706,GO:0014896,GO:0014897,GO:0015629,GO:0016043,GO:0019219,GO:0019222,GO:0019725,GO:0022603,GO:0022607,GO:0030003,GO:0030016,GO:0030017,GO:0030018,GO:0030029,GO:0030036,GO:0030054,GO:0030055,GO:0030154,GO:0030239,GO:0031032,GO:0031252,GO:0031323,GO:0031325,GO:0031326,GO:0031328,GO:0031433,GO:0031674,GO:0031974,GO:0031981,GO:0032432,GO:0032501,GO:0032502,GO:0032970,GO:0032989,GO:0033036,GO:0033365,GO:0034613,GO:0035051,GO:0035994,GO:0035995,GO:0042592,GO:0042641,GO:0042692,GO:0042802,GO:0042805,GO:0043167,GO:0043169,GO:0043226,GO:0043227,GO:0043228,GO:0043229,GO:0043231,GO:0043232,GO:0043233,GO:0043292,GO:0043425,GO:0043426,GO:0044057,GO:0044085,GO:0044093,GO:0044422,GO:0044424,GO:0044428,GO:0044430,GO:0044444,GO:0044446,GO:0044449,GO:0044464,GO:0045214,GO:0045445,GO:0045595,GO:0045596,GO:0045597,GO:0045661,GO:0045662,GO:0045663,GO:0045893,GO:0045935,GO:0045944,GO:0046872,GO:0046914,GO:0048468,GO:0048513,GO:0048518,GO:0048519,GO:0048522,GO:0048523,GO:0048646,GO:0048731,GO:0048738,GO:0048856,GO:0048869,GO:0048878,GO:0050789,GO:0050793,GO:0050794,GO:0050801,GO:0050896,GO:0050982,GO:0051090,GO:0051091,GO:0051093,GO:0051094,GO:0051146,GO:0051147,GO:0051149,GO:0051153,GO:0051155,GO:0051171,GO:0051173,GO:0051179,GO:0051219,GO:0051239,GO:0051252,GO:0051254,GO:0051393,GO:0051606,GO:0051641,GO:0055001,GO:0055002,GO:0055003,GO:0055006,GO:0055007,GO:0055013,GO:0055065,GO:0055074,GO:0055080,GO:0055082,GO:0060047,GO:0060048,GO:0060255,GO:0060537,GO:0061061,GO:0061629,GO:0065007,GO:0065008,GO:0065009,GO:0070013,GO:0070161,GO:0070727,GO:0070925,GO:0071840,GO:0072359,GO:0072503,GO:0072507,GO:0080090,GO:0090175,GO:0097435,GO:0097517,GO:0098771,GO:0099080,GO:0099081,GO:0099512,GO:1902680,GO:1903506,GO:1903508,GO:1903522,GO:1903918,GO:1903919,GO:1903920,GO:1905330,GO:2000026,GO:2000027,GO:2000112,GO:2001141	-
LOC125029441	PRPF4B	Pkinase	PRPF4B	Protein tyrosine kinase	GO:0000375,GO:0000377,GO:0000398,GO:0003674,GO:0003824,GO:0004672,GO:0005575,GO:0005622,GO:0005623,GO:0005634,GO:0005654,GO:0005681,GO:0005694,GO:0006139,GO:0006396,GO:0006397,GO:0006464,GO:0006468,GO:0006725,GO:0006793,GO:0006796,GO:0006807,GO:0008150,GO:0008152,GO:0008380,GO:0009987,GO:0010467,GO:0016070,GO:0016071,GO:0016301,GO:0016310,GO:0016604,GO:0016607,GO:0016740,GO:0016772,GO:0016773,GO:0019538,GO:0031974,GO:0031981,GO:0032991,GO:0034641,GO:0036211,GO:0043170,GO:0043226,GO:0043227,GO:0043228,GO:0043229,GO:0043231,GO:0043232,GO:0043233,GO:0043412,GO:0044237,GO:0044238,GO:0044260,GO:0044267,GO:0044422,GO:0044424,GO:0044428,GO:0044446,GO:0044451,GO:0044464,GO:0046483,GO:0070013,GO:0071013,GO:0071704,GO:0090304,GO:0140096,GO:1901360,GO:1901564,GO:1902494,GO:1990904	-
LOC125029443	HYI	AP_endonuc_2	HYI	Catalyzes the reversible isomerization between hydroxypyruvate and 2-hydroxy-3-oxopropanoate (also termed tartronate semialdehyde)	GO:0003674,GO:0003824,GO:0006081,GO:0006082,GO:0008150,GO:0008152,GO:0008903,GO:0009987,GO:0016853,GO:0016860,GO:0016861,GO:0019752,GO:0032787,GO:0043436,GO:0044237,GO:0044281,GO:0046487,GO:0071704	ko00630,ko01100,map00630,map01100
LOC125029446	PYGB	Phosphorylase	PYGB	Phosphorylase is an important allosteric enzyme in carbohydrate metabolism. Enzymes from different sources differ in their regulatory mechanisms and in their natural substrates. However, all known phosphorylases share catalytic and structural properties	GO:0000166,GO:0000272,GO:0000323,GO:0001666,GO:0001775,GO:0002054,GO:0002060,GO:0002252,GO:0002263,GO:0002274,GO:0002275,GO:0002283,GO:0002366,GO:0002376,GO:0002443,GO:0002444,GO:0002446,GO:0003674,GO:0003824,GO:0004645,GO:0005488,GO:0005515,GO:0005524,GO:0005536,GO:0005575,GO:0005576,GO:0005622,GO:0005623,GO:0005737,GO:0005764,GO:0005766,GO:0005773,GO:0005775,GO:0005783,GO:0005829,GO:0005975,GO:0005976,GO:0005977,GO:0005980,GO:0005981,GO:0006015,GO:0006073,GO:0006091,GO:0006109,GO:0006112,GO:0006793,GO:0006796,GO:0006810,GO:0006873,GO:0006874,GO:0006875,GO:0006887,GO:0006950,GO:0006955,GO:0007275,GO:0007568,GO:0008144,GO:0008150,GO:0008152,GO:0008184,GO:0008219,GO:0008340,GO:0009056,GO:0009057,GO:0009058,GO:0009251,GO:0009628,GO:0009893,GO:0009894,GO:0009896,GO:0009987,GO:0010033,GO:0010243,GO:0010259,GO:0010604,GO:0010675,GO:0010676,GO:0010906,GO:0010907,GO:0012501,GO:0012505,GO:0014070,GO:0014074,GO:0015980,GO:0016052,GO:0016192,GO:0016208,GO:0016528,GO:0016529,GO:0016740,GO:0016757,GO:0016758,GO:0017076,GO:0019222,GO:0019637,GO:0019693,GO:0019725,GO:0019842,GO:0030003,GO:0030016,GO:0030017,GO:0030018,GO:0030141,GO:0030170,GO:0030246,GO:0030424,GO:0030554,GO:0031323,GO:0031325,GO:0031329,GO:0031331,GO:0031406,GO:0031410,GO:0031674,GO:0031974,GO:0031982,GO:0031983,GO:0032052,GO:0032501,GO:0032502,GO:0032553,GO:0032555,GO:0032559,GO:0032881,GO:0032940,GO:0032991,GO:0033293,GO:0033500,GO:0034774,GO:0035578,GO:0035639,GO:0036094,GO:0036230,GO:0036293,GO:0042119,GO:0042221,GO:0042582,GO:0042592,GO:0042593,GO:0042802,GO:0042803,GO:0042995,GO:0043005,GO:0043167,GO:0043168,GO:0043169,GO:0043170,GO:0043177,GO:0043226,GO:0043227,GO:0043228,GO:0043229,GO:0043231,GO:0043232,GO:0043233,GO:0043292,GO:0043299,GO:0043312,GO:0043467,GO:0043470,GO:0043471,GO:0044042,GO:0044237,GO:0044238,GO:0044247,GO:0044248,GO:0044260,GO:0044262,GO:0044264,GO:0044275,GO:0044422,GO:0044424,GO:0044433,GO:0044437,GO:0044444,GO:0044446,GO:0044449,GO:0044464,GO:0045055,GO:0045321,GO:0045819,GO:0045913,GO:0046390,GO:0046391,GO:0046683,GO:0046903,GO:0046983,GO:0048029,GO:0048037,GO:0048518,GO:0048522,GO:0048856,GO:0048878,GO:0050662,GO:0050789,GO:0050794,GO:0050801,GO:0050896,GO:0051179,GO:0051234,GO:0051591,GO:0055065,GO:0055074,GO:0055080,GO:0055082,GO:0055114,GO:0060205,GO:0060255,GO:0062012,GO:0062013,GO:0065007,GO:0065008,GO:0070013,GO:0070265,GO:0070266,GO:0070279,GO:0070482,GO:0070873,GO:0070875,GO:0071704,GO:0072503,GO:0072507,GO:0080090,GO:0090407,GO:0097159,GO:0097300,GO:0097367,GO:0097458,GO:0097708,GO:0098723,GO:0098771,GO:0099080,GO:0099081,GO:0099503,GO:0099512,GO:0101002,GO:0120025,GO:1901135,GO:1901137,GO:1901265,GO:1901363,GO:1901575,GO:1901576,GO:1901698,GO:1901700,GO:1904813	ko00500,ko01100,ko01110,ko02026,ko04217,ko04910,ko04922,ko04931,map00500,map01100,map01110,map02026,map04217,map04910,map04922,map04931
LOC125029447	Thioredoxin,Thioredoxin_6	Thioredoxin,Thioredoxin_6	-	It is involved in the biological process described with cell redox homeostasis	-	-
LOC125029452	set-10	SET,zf-MYND	set-10	methyltransferase activity	-	-
LOC125029454	C1GALT1	Fringe	C1GALT1	Transferase activity, transferring glycosyl groups	GO:0000003,GO:0000139,GO:0001525,GO:0001568,GO:0001655,GO:0001822,GO:0001944,GO:0002064,GO:0002065,GO:0002066,GO:0002682,GO:0002683,GO:0003674,GO:0003824,GO:0005575,GO:0005622,GO:0005623,GO:0005737,GO:0005794,GO:0005795,GO:0005797,GO:0006464,GO:0006486,GO:0006493,GO:0006629,GO:0006643,GO:0006664,GO:0006807,GO:0007275,GO:0007399,GO:0007417,GO:0007528,GO:0008150,GO:0008152,GO:0008378,GO:0008610,GO:0009058,GO:0009059,GO:0009100,GO:0009101,GO:0009247,GO:0009653,GO:0009888,GO:0009987,GO:0012505,GO:0016020,GO:0016021,GO:0016043,GO:0016263,GO:0016266,GO:0016267,GO:0016740,GO:0016757,GO:0016758,GO:0019538,GO:0021551,GO:0030154,GO:0030855,GO:0031090,GO:0031224,GO:0031344,GO:0031984,GO:0031985,GO:0032501,GO:0032502,GO:0032504,GO:0034645,GO:0035239,GO:0035295,GO:0036211,GO:0042692,GO:0043170,GO:0043226,GO:0043227,GO:0043229,GO:0043231,GO:0043412,GO:0043413,GO:0044087,GO:0044237,GO:0044238,GO:0044249,GO:0044255,GO:0044260,GO:0044267,GO:0044422,GO:0044424,GO:0044425,GO:0044431,GO:0044444,GO:0044446,GO:0044464,GO:0045595,GO:0045596,GO:0046467,GO:0048468,GO:0048513,GO:0048514,GO:0048519,GO:0048523,GO:0048531,GO:0048565,GO:0048646,GO:0048731,GO:0048856,GO:0048869,GO:0050789,GO:0050793,GO:0050794,GO:0050808,GO:0051093,GO:0051128,GO:0051239,GO:0051241,GO:0051489,GO:0055001,GO:0055123,GO:0060429,GO:0060491,GO:0060575,GO:0060576,GO:0061061,GO:0065007,GO:0070085,GO:0071704,GO:0071840,GO:0072001,GO:0072358,GO:0072359,GO:0098588,GO:0098791,GO:0120032,GO:0120035,GO:0140096,GO:0140103,GO:1901135,GO:1901137,GO:1901532,GO:1901533,GO:1901564,GO:1901566,GO:1901576,GO:1902036,GO:1902037,GO:1903509,GO:1903706,GO:1903707,GO:2000026,GO:2000736,GO:2000737	ko00512,ko01100,map00512,map01100
LOC125029456	STT3B	STT3	STT3B	Oligosaccharyl transferase activity. It is involved in the biological process described with protein glycosylation	GO:0003674,GO:0003824,GO:0004576,GO:0004579,GO:0005575,GO:0005622,GO:0005623,GO:0005737,GO:0005783,GO:0005789,GO:0006464,GO:0006486,GO:0006487,GO:0006508,GO:0006511,GO:0006516,GO:0006807,GO:0006950,GO:0006986,GO:0008150,GO:0008152,GO:0008250,GO:0009056,GO:0009057,GO:0009058,GO:0009059,GO:0009100,GO:0009101,GO:0009987,GO:0010033,GO:0010243,GO:0010498,GO:0012505,GO:0016020,GO:0016740,GO:0016757,GO:0016758,GO:0018193,GO:0018196,GO:0018279,GO:0019538,GO:0019941,GO:0030163,GO:0030433,GO:0031984,GO:0032991,GO:0033554,GO:0034645,GO:0034976,GO:0035966,GO:0036211,GO:0036503,GO:0042175,GO:0042221,GO:0043161,GO:0043170,GO:0043226,GO:0043227,GO:0043229,GO:0043231,GO:0043412,GO:0043413,GO:0043632,GO:0043686,GO:0043687,GO:0044237,GO:0044238,GO:0044248,GO:0044249,GO:0044257,GO:0044260,GO:0044265,GO:0044267,GO:0044422,GO:0044424,GO:0044425,GO:0044432,GO:0044444,GO:0044446,GO:0044464,GO:0050896,GO:0051603,GO:0051716,GO:0070085,GO:0071704,GO:0098796,GO:0098827,GO:1901135,GO:1901136,GO:1901137,GO:1901564,GO:1901565,GO:1901566,GO:1901575,GO:1901576,GO:1901698,GO:1902494,GO:1990234	ko00510,ko00513,ko01100,ko04141,map00510,map00513,map01100,map04141
LOC125029458	DUF1151	DUF1151	-	Protein of unknown function (DUF1151)	GO:0001558,GO:0005575,GO:0005622,GO:0005623,GO:0005634,GO:0008150,GO:0040008,GO:0043226,GO:0043227,GO:0043229,GO:0043231,GO:0044424,GO:0044464,GO:0050789,GO:0050794,GO:0051128,GO:0065007	-
LOC125029460	RMDN1	TPR_8	RMDN1	cellular calcium ion homeostasis	-	-
LOC125029462	FUCA1	Alpha_L_fucos,Fucosidase_C	FUCA1	alpha-L-fucosidase activity. It is involved in the biological process described with fucose metabolic process	GO:0000003,GO:0000323,GO:0001669,GO:0001775,GO:0002080,GO:0002081,GO:0002252,GO:0002263,GO:0002274,GO:0002275,GO:0002283,GO:0002366,GO:0002376,GO:0002443,GO:0002444,GO:0002446,GO:0003674,GO:0003824,GO:0004553,GO:0004560,GO:0005488,GO:0005575,GO:0005576,GO:0005615,GO:0005622,GO:0005623,GO:0005737,GO:0005764,GO:0005766,GO:0005773,GO:0005775,GO:0005783,GO:0005788,GO:0005886,GO:0005975,GO:0005996,GO:0006004,GO:0006022,GO:0006026,GO:0006027,GO:0006464,GO:0006629,GO:0006643,GO:0006664,GO:0006807,GO:0006810,GO:0006887,GO:0006950,GO:0006952,GO:0006955,GO:0007338,GO:0007339,GO:0008037,GO:0008150,GO:0008152,GO:0009056,GO:0009057,GO:0009566,GO:0009605,GO:0009607,GO:0009617,GO:0009987,GO:0009988,GO:0012505,GO:0012506,GO:0015928,GO:0016020,GO:0016042,GO:0016137,GO:0016139,GO:0016192,GO:0016787,GO:0016798,GO:0019318,GO:0019377,GO:0019538,GO:0019953,GO:0022414,GO:0030141,GO:0030203,GO:0030246,GO:0030659,GO:0030667,GO:0031090,GO:0031410,GO:0031974,GO:0031982,GO:0031983,GO:0032940,GO:0034774,GO:0035036,GO:0035578,GO:0036094,GO:0036211,GO:0036230,GO:0042119,GO:0042582,GO:0042742,GO:0042806,GO:0043170,GO:0043202,GO:0043207,GO:0043226,GO:0043227,GO:0043229,GO:0043231,GO:0043233,GO:0043299,GO:0043312,GO:0043412,GO:0043687,GO:0043900,GO:0043903,GO:0044237,GO:0044238,GO:0044242,GO:0044248,GO:0044255,GO:0044260,GO:0044267,GO:0044281,GO:0044421,GO:0044422,GO:0044424,GO:0044425,GO:0044432,GO:0044433,GO:0044437,GO:0044444,GO:0044446,GO:0044464,GO:0044703,GO:0045055,GO:0045321,GO:0046466,GO:0046903,GO:0048029,GO:0050789,GO:0050896,GO:0051179,GO:0051234,GO:0051704,GO:0051707,GO:0060205,GO:0065007,GO:0070013,GO:0071704,GO:0071944,GO:0097223,GO:0097524,GO:0097708,GO:0098542,GO:0098588,GO:0098589,GO:0098805,GO:0099503,GO:1901135,GO:1901136,GO:1901564,GO:1901565,GO:1901575,GO:1901657,GO:1901658,GO:1903509,GO:2000535	ko00511,map00511
LOC125029463	FUCA1	Alpha_L_fucos,Fucosidase_C	FUCA1	alpha-L-fucosidase activity. It is involved in the biological process described with fucose metabolic process	GO:0000003,GO:0000323,GO:0001669,GO:0001775,GO:0002080,GO:0002081,GO:0002252,GO:0002263,GO:0002274,GO:0002275,GO:0002283,GO:0002366,GO:0002376,GO:0002443,GO:0002444,GO:0002446,GO:0003674,GO:0003824,GO:0004553,GO:0004560,GO:0005488,GO:0005575,GO:0005576,GO:0005615,GO:0005622,GO:0005623,GO:0005737,GO:0005764,GO:0005766,GO:0005773,GO:0005775,GO:0005783,GO:0005788,GO:0005886,GO:0005975,GO:0005996,GO:0006004,GO:0006022,GO:0006026,GO:0006027,GO:0006464,GO:0006629,GO:0006643,GO:0006664,GO:0006807,GO:0006810,GO:0006887,GO:0006950,GO:0006952,GO:0006955,GO:0007338,GO:0007339,GO:0008037,GO:0008150,GO:0008152,GO:0009056,GO:0009057,GO:0009566,GO:0009605,GO:0009607,GO:0009617,GO:0009987,GO:0009988,GO:0012505,GO:0012506,GO:0015928,GO:0016020,GO:0016042,GO:0016137,GO:0016139,GO:0016192,GO:0016787,GO:0016798,GO:0019318,GO:0019377,GO:0019538,GO:0019953,GO:0022414,GO:0030141,GO:0030203,GO:0030246,GO:0030659,GO:0030667,GO:0031090,GO:0031410,GO:0031974,GO:0031982,GO:0031983,GO:0032940,GO:0034774,GO:0035036,GO:0035578,GO:0036094,GO:0036211,GO:0036230,GO:0042119,GO:0042582,GO:0042742,GO:0042806,GO:0043170,GO:0043202,GO:0043207,GO:0043226,GO:0043227,GO:0043229,GO:0043231,GO:0043233,GO:0043299,GO:0043312,GO:0043412,GO:0043687,GO:0043900,GO:0043903,GO:0044237,GO:0044238,GO:0044242,GO:0044248,GO:0044255,GO:0044260,GO:0044267,GO:0044281,GO:0044421,GO:0044422,GO:0044424,GO:0044425,GO:0044432,GO:0044433,GO:0044437,GO:0044444,GO:0044446,GO:0044464,GO:0044703,GO:0045055,GO:0045321,GO:0046466,GO:0046903,GO:0048029,GO:0050789,GO:0050896,GO:0051179,GO:0051234,GO:0051704,GO:0051707,GO:0060205,GO:0065007,GO:0070013,GO:0071704,GO:0071944,GO:0097223,GO:0097524,GO:0097708,GO:0098542,GO:0098588,GO:0098589,GO:0098805,GO:0099503,GO:1901135,GO:1901136,GO:1901564,GO:1901565,GO:1901575,GO:1901657,GO:1901658,GO:1903509,GO:2000535	ko00511,map00511
LOC125029464	FUCA1	Alpha_L_fucos,Fucosidase_C	FUCA1	alpha-L-fucosidase activity. It is involved in the biological process described with fucose metabolic process	GO:0000003,GO:0000323,GO:0001669,GO:0001775,GO:0002080,GO:0002081,GO:0002252,GO:0002263,GO:0002274,GO:0002275,GO:0002283,GO:0002366,GO:0002376,GO:0002443,GO:0002444,GO:0002446,GO:0003674,GO:0003824,GO:0004553,GO:0004560,GO:0005488,GO:0005575,GO:0005576,GO:0005615,GO:0005622,GO:0005623,GO:0005737,GO:0005764,GO:0005766,GO:0005773,GO:0005775,GO:0005783,GO:0005788,GO:0005886,GO:0005975,GO:0005996,GO:0006004,GO:0006022,GO:0006026,GO:0006027,GO:0006464,GO:0006629,GO:0006643,GO:0006664,GO:0006807,GO:0006810,GO:0006887,GO:0006950,GO:0006952,GO:0006955,GO:0007338,GO:0007339,GO:0008037,GO:0008150,GO:0008152,GO:0009056,GO:0009057,GO:0009566,GO:0009605,GO:0009607,GO:0009617,GO:0009987,GO:0009988,GO:0012505,GO:0012506,GO:0015928,GO:0016020,GO:0016042,GO:0016137,GO:0016139,GO:0016192,GO:0016787,GO:0016798,GO:0019318,GO:0019377,GO:0019538,GO:0019953,GO:0022414,GO:0030141,GO:0030203,GO:0030246,GO:0030659,GO:0030667,GO:0031090,GO:0031410,GO:0031974,GO:0031982,GO:0031983,GO:0032940,GO:0034774,GO:0035036,GO:0035578,GO:0036094,GO:0036211,GO:0036230,GO:0042119,GO:0042582,GO:0042742,GO:0042806,GO:0043170,GO:0043202,GO:0043207,GO:0043226,GO:0043227,GO:0043229,GO:0043231,GO:0043233,GO:0043299,GO:0043312,GO:0043412,GO:0043687,GO:0043900,GO:0043903,GO:0044237,GO:0044238,GO:0044242,GO:0044248,GO:0044255,GO:0044260,GO:0044267,GO:0044281,GO:0044421,GO:0044422,GO:0044424,GO:0044425,GO:0044432,GO:0044433,GO:0044437,GO:0044444,GO:0044446,GO:0044464,GO:0044703,GO:0045055,GO:0045321,GO:0046466,GO:0046903,GO:0048029,GO:0050789,GO:0050896,GO:0051179,GO:0051234,GO:0051704,GO:0051707,GO:0060205,GO:0065007,GO:0070013,GO:0071704,GO:0071944,GO:0097223,GO:0097524,GO:0097708,GO:0098542,GO:0098588,GO:0098589,GO:0098805,GO:0099503,GO:1901135,GO:1901136,GO:1901564,GO:1901565,GO:1901575,GO:1901657,GO:1901658,GO:1903509,GO:2000535	ko00511,map00511
LOC125029465	DPH6	Diphthami_syn_2,Ribonuc_L-PSP	DPH6	Diphthamide synthase	GO:0003674,GO:0003824,GO:0005575,GO:0005622,GO:0005623,GO:0005634,GO:0005730,GO:0005737,GO:0005829,GO:0006417,GO:0006448,GO:0006464,GO:0006807,GO:0008150,GO:0008152,GO:0009058,GO:0009889,GO:0009987,GO:0010468,GO:0010556,GO:0010608,GO:0016874,GO:0016879,GO:0016880,GO:0017178,GO:0017182,GO:0017183,GO:0018193,GO:0018202,GO:0019222,GO:0019538,GO:0031323,GO:0031326,GO:0031974,GO:0031981,GO:0032268,GO:0034248,GO:0036211,GO:0043170,GO:0043226,GO:0043227,GO:0043228,GO:0043229,GO:0043231,GO:0043232,GO:0043233,GO:0043412,GO:0044237,GO:0044238,GO:0044249,GO:0044260,GO:0044267,GO:0044422,GO:0044424,GO:0044428,GO:0044444,GO:0044446,GO:0044464,GO:0050789,GO:0050794,GO:0051171,GO:0051246,GO:0060255,GO:0065007,GO:0070013,GO:0071704,GO:0080090,GO:1900247,GO:1901564,GO:2000112,GO:2000765	ko00230,map00230
LOC125029467	NDUFA12	NDUFA12	NDUFA12	Accessory subunit of the mitochondrial membrane respiratory chain NADH dehydrogenase (Complex I), that is believed not to be involved in catalysis. Complex I functions in the transfer of electrons from NADH to the respiratory chain. The immediate electron acceptor for the enzyme is believed to be ubiquinone	GO:0003674,GO:0003824,GO:0003954,GO:0005575,GO:0005622,GO:0005623,GO:0005737,GO:0005739,GO:0005740,GO:0005743,GO:0005746,GO:0005747,GO:0005829,GO:0006091,GO:0006119,GO:0006120,GO:0006139,GO:0006163,GO:0006725,GO:0006753,GO:0006793,GO:0006796,GO:0006807,GO:0006950,GO:0006979,GO:0006996,GO:0007005,GO:0007585,GO:0008137,GO:0008150,GO:0008152,GO:0009117,GO:0009123,GO:0009126,GO:0009141,GO:0009144,GO:0009150,GO:0009161,GO:0009167,GO:0009199,GO:0009205,GO:0009259,GO:0009987,GO:0010257,GO:0015980,GO:0016020,GO:0016043,GO:0016310,GO:0016491,GO:0016651,GO:0016655,GO:0017144,GO:0019637,GO:0019693,GO:0019866,GO:0022607,GO:0022900,GO:0022904,GO:0030964,GO:0031090,GO:0031966,GO:0031967,GO:0031975,GO:0032501,GO:0032981,GO:0032991,GO:0033108,GO:0034622,GO:0034641,GO:0042773,GO:0042775,GO:0043226,GO:0043227,GO:0043229,GO:0043231,GO:0043933,GO:0044085,GO:0044237,GO:0044238,GO:0044281,GO:0044422,GO:0044424,GO:0044425,GO:0044429,GO:0044444,GO:0044446,GO:0044455,GO:0044464,GO:0045271,GO:0045333,GO:0046034,GO:0046483,GO:0050136,GO:0050896,GO:0055086,GO:0055114,GO:0065003,GO:0070469,GO:0071704,GO:0071840,GO:0072521,GO:0098796,GO:0098798,GO:0098800,GO:0098803,GO:1901135,GO:1901360,GO:1901564,GO:1902494,GO:1990204	ko00190,ko01100,ko04714,ko04723,ko04932,ko05010,ko05012,ko05016,map00190,map01100,map04714,map04723,map04932,map05010,map05012,map05016
LOC125029468	ZFYVE20	FYVE,NPF,Rbsn	ZFYVE20	Metal ion binding	GO:0000003,GO:0000011,GO:0000226,GO:0000578,GO:0001736,GO:0001737,GO:0001738,GO:0002009,GO:0002165,GO:0003002,GO:0003006,GO:0003674,GO:0005488,GO:0005515,GO:0005543,GO:0005575,GO:0005622,GO:0005623,GO:0005737,GO:0005768,GO:0005769,GO:0006403,GO:0006810,GO:0006892,GO:0006895,GO:0006896,GO:0006897,GO:0006898,GO:0006906,GO:0006907,GO:0006950,GO:0006996,GO:0007010,GO:0007017,GO:0007028,GO:0007033,GO:0007034,GO:0007041,GO:0007163,GO:0007164,GO:0007275,GO:0007276,GO:0007281,GO:0007292,GO:0007308,GO:0007309,GO:0007314,GO:0007315,GO:0007316,GO:0007350,GO:0007351,GO:0007389,GO:0007399,GO:0007444,GO:0007472,GO:0007476,GO:0007552,GO:0007560,GO:0007596,GO:0007599,GO:0008103,GO:0008150,GO:0008270,GO:0008289,GO:0008298,GO:0008358,GO:0008544,GO:0008595,GO:0009611,GO:0009653,GO:0009790,GO:0009791,GO:0009798,GO:0009880,GO:0009886,GO:0009887,GO:0009888,GO:0009913,GO:0009948,GO:0009952,GO:0009987,GO:0009994,GO:0010008,GO:0010009,GO:0012505,GO:0016020,GO:0016043,GO:0016050,GO:0016192,GO:0016197,GO:0016325,GO:0016482,GO:0017016,GO:0017137,GO:0019094,GO:0019899,GO:0019953,GO:0021700,GO:0022008,GO:0022412,GO:0022414,GO:0022607,GO:0030030,GO:0030100,GO:0030154,GO:0030182,GO:0030855,GO:0030951,GO:0030952,GO:0031090,GO:0031267,GO:0031410,GO:0031982,GO:0032266,GO:0032501,GO:0032502,GO:0032504,GO:0032879,GO:0033036,GO:0033043,GO:0034058,GO:0034498,GO:0035091,GO:0035107,GO:0035114,GO:0035120,GO:0035220,GO:0035239,GO:0035282,GO:0035295,GO:0035315,GO:0035316,GO:0035317,GO:0042060,GO:0042147,GO:0043167,GO:0043168,GO:0043169,GO:0043226,GO:0043227,GO:0043229,GO:0043231,GO:0044085,GO:0044422,GO:0044424,GO:0044425,GO:0044433,GO:0044440,GO:0044444,GO:0044446,GO:0044464,GO:0044703,GO:0045451,GO:0046872,GO:0046907,GO:0046914,GO:0048193,GO:0048227,GO:0048284,GO:0048308,GO:0048468,GO:0048469,GO:0048477,GO:0048513,GO:0048563,GO:0048569,GO:0048599,GO:0048609,GO:0048699,GO:0048707,GO:0048729,GO:0048731,GO:0048736,GO:0048737,GO:0048856,GO:0048869,GO:0050789,GO:0050794,GO:0050817,GO:0050878,GO:0050896,GO:0051020,GO:0051049,GO:0051128,GO:0051179,GO:0051234,GO:0051641,GO:0051649,GO:0051704,GO:0060429,GO:0060562,GO:0060627,GO:0060810,GO:0060811,GO:0061024,GO:0061025,GO:0065007,GO:0065008,GO:0070727,GO:0071840,GO:0090160,GO:0090174,GO:0097708,GO:0098552,GO:0098562,GO:0098588,GO:0098657,GO:0098805,GO:0120036,GO:1901981,GO:1903358	ko04144,map04144
LOC125029469	GABBR1	7tm_3,ANF_receptor,Sushi	GABBR1	Gamma-aminobutyric acid type B receptor subunit	GO:0001503,GO:0001649,GO:0002791,GO:0002793,GO:0003674,GO:0004888,GO:0004930,GO:0004965,GO:0005488,GO:0005515,GO:0005575,GO:0005576,GO:0005615,GO:0005622,GO:0005623,GO:0005737,GO:0005739,GO:0005740,GO:0005783,GO:0005789,GO:0005886,GO:0005887,GO:0007154,GO:0007165,GO:0007186,GO:0007187,GO:0007188,GO:0007193,GO:0007194,GO:0007214,GO:0008021,GO:0008134,GO:0008150,GO:0008285,GO:0009636,GO:0009987,GO:0010033,GO:0010646,GO:0010647,GO:0010648,GO:0010817,GO:0012505,GO:0014048,GO:0014049,GO:0014052,GO:0014053,GO:0014059,GO:0014060,GO:0016020,GO:0016021,GO:0016917,GO:0023051,GO:0023052,GO:0023056,GO:0023057,GO:0030133,GO:0030154,GO:0030424,GO:0030425,GO:0030594,GO:0030673,GO:0031090,GO:0031224,GO:0031226,GO:0031252,GO:0031253,GO:0031256,GO:0031279,GO:0031280,GO:0031410,GO:0031966,GO:0031967,GO:0031975,GO:0031982,GO:0031984,GO:0032222,GO:0032223,GO:0032501,GO:0032502,GO:0032589,GO:0032811,GO:0032879,GO:0032890,GO:0032891,GO:0032892,GO:0032991,GO:0033267,GO:0033602,GO:0033604,GO:0035094,GO:0036477,GO:0038023,GO:0038037,GO:0038039,GO:0042127,GO:0042175,GO:0042221,GO:0042493,GO:0042734,GO:0042995,GO:0043005,GO:0043025,GO:0043086,GO:0043197,GO:0043198,GO:0043226,GO:0043227,GO:0043229,GO:0043231,GO:0043235,GO:0043269,GO:0043270,GO:0043271,GO:0044070,GO:0044092,GO:0044297,GO:0044304,GO:0044309,GO:0044421,GO:0044422,GO:0044424,GO:0044425,GO:0044429,GO:0044432,GO:0044444,GO:0044446,GO:0044456,GO:0044459,GO:0044463,GO:0044464,GO:0045121,GO:0045202,GO:0045211,GO:0045471,GO:0045761,GO:0046677,GO:0046883,GO:0046887,GO:0046888,GO:0046982,GO:0046983,GO:0048518,GO:0048519,GO:0048522,GO:0048523,GO:0048583,GO:0048585,GO:0048869,GO:0050433,GO:0050789,GO:0050790,GO:0050794,GO:0050804,GO:0050805,GO:0050896,GO:0051046,GO:0051047,GO:0051048,GO:0051049,GO:0051050,GO:0051051,GO:0051339,GO:0051350,GO:0051588,GO:0051589,GO:0051716,GO:0051952,GO:0051953,GO:0051954,GO:0051955,GO:0051956,GO:0051957,GO:0060089,GO:0060123,GO:0060124,GO:0065007,GO:0065008,GO:0065009,GO:0070382,GO:0071944,GO:0090087,GO:0090276,GO:0090277,GO:0097060,GO:0097305,GO:0097447,GO:0097458,GO:0097648,GO:0097708,GO:0098589,GO:0098590,GO:0098793,GO:0098794,GO:0098796,GO:0098797,GO:0098802,GO:0098805,GO:0098827,GO:0098857,GO:0098878,GO:0099177,GO:0099503,GO:0099528,GO:0120025,GO:0120038,GO:1901700,GO:1902710,GO:1902712,GO:1903530,GO:1903531,GO:1903532,GO:1903792,GO:1903793,GO:1990430,GO:2001023,GO:2001024	ko04024,ko04080,ko04727,ko04742,ko04915,ko05032,map04024,map04080,map04727,map04742,map04915,map05032
LOC125029466	MRPS18A	Ribosomal_S18	MRPS18A	Structural constituent of ribosome. It is involved in the biological process described with translation	GO:0000313,GO:0000314,GO:0003674,GO:0003735,GO:0005198,GO:0005575,GO:0005622,GO:0005623,GO:0005737,GO:0005739,GO:0005740,GO:0005743,GO:0005759,GO:0005761,GO:0005763,GO:0005829,GO:0005840,GO:0006412,GO:0006414,GO:0006415,GO:0006518,GO:0006807,GO:0008150,GO:0008152,GO:0009058,GO:0009059,GO:0009987,GO:0010467,GO:0015935,GO:0016020,GO:0016043,GO:0019538,GO:0019866,GO:0022411,GO:0022626,GO:0022627,GO:0031090,GO:0031966,GO:0031967,GO:0031974,GO:0031975,GO:0032543,GO:0032984,GO:0032991,GO:0034641,GO:0034645,GO:0043043,GO:0043170,GO:0043226,GO:0043227,GO:0043228,GO:0043229,GO:0043231,GO:0043232,GO:0043233,GO:0043603,GO:0043604,GO:0043624,GO:0043933,GO:0044237,GO:0044238,GO:0044249,GO:0044260,GO:0044267,GO:0044271,GO:0044391,GO:0044422,GO:0044424,GO:0044429,GO:0044444,GO:0044445,GO:0044446,GO:0044464,GO:0070013,GO:0070125,GO:0070126,GO:0071704,GO:0071840,GO:0098798,GO:0140053,GO:1901564,GO:1901566,GO:1901576,GO:1990904	ko03010,map03010
LOC125029471	FUCA1	Alpha_L_fucos,Fucosidase_C	FUCA1	alpha-L-fucosidase activity. It is involved in the biological process described with fucose metabolic process	GO:0000003,GO:0000323,GO:0001669,GO:0001775,GO:0002080,GO:0002081,GO:0002252,GO:0002263,GO:0002274,GO:0002275,GO:0002283,GO:0002366,GO:0002376,GO:0002443,GO:0002444,GO:0002446,GO:0003674,GO:0003824,GO:0004553,GO:0004560,GO:0005488,GO:0005575,GO:0005576,GO:0005615,GO:0005622,GO:0005623,GO:0005737,GO:0005764,GO:0005766,GO:0005773,GO:0005775,GO:0005783,GO:0005788,GO:0005886,GO:0005975,GO:0005996,GO:0006004,GO:0006022,GO:0006026,GO:0006027,GO:0006464,GO:0006629,GO:0006643,GO:0006664,GO:0006807,GO:0006810,GO:0006887,GO:0006950,GO:0006952,GO:0006955,GO:0007338,GO:0007339,GO:0008037,GO:0008150,GO:0008152,GO:0009056,GO:0009057,GO:0009566,GO:0009605,GO:0009607,GO:0009617,GO:0009987,GO:0009988,GO:0012505,GO:0012506,GO:0015928,GO:0016020,GO:0016042,GO:0016137,GO:0016139,GO:0016192,GO:0016787,GO:0016798,GO:0019318,GO:0019377,GO:0019538,GO:0019953,GO:0022414,GO:0030141,GO:0030203,GO:0030246,GO:0030659,GO:0030667,GO:0031090,GO:0031410,GO:0031974,GO:0031982,GO:0031983,GO:0032940,GO:0034774,GO:0035036,GO:0035578,GO:0036094,GO:0036211,GO:0036230,GO:0042119,GO:0042582,GO:0042742,GO:0042806,GO:0043170,GO:0043202,GO:0043207,GO:0043226,GO:0043227,GO:0043229,GO:0043231,GO:0043233,GO:0043299,GO:0043312,GO:0043412,GO:0043687,GO:0043900,GO:0043903,GO:0044237,GO:0044238,GO:0044242,GO:0044248,GO:0044255,GO:0044260,GO:0044267,GO:0044281,GO:0044421,GO:0044422,GO:0044424,GO:0044425,GO:0044432,GO:0044433,GO:0044437,GO:0044444,GO:0044446,GO:0044464,GO:0044703,GO:0045055,GO:0045321,GO:0046466,GO:0046903,GO:0048029,GO:0050789,GO:0050896,GO:0051179,GO:0051234,GO:0051704,GO:0051707,GO:0060205,GO:0065007,GO:0070013,GO:0071704,GO:0071944,GO:0097223,GO:0097524,GO:0097708,GO:0098542,GO:0098588,GO:0098589,GO:0098805,GO:0099503,GO:1901135,GO:1901136,GO:1901564,GO:1901565,GO:1901575,GO:1901657,GO:1901658,GO:1903509,GO:2000535	ko00511,map00511
LOC125029472	BTBD6	BACK,BTB,PHR	BTBD6	BTB POZ domain-containing protein	GO:0000151,GO:0000902,GO:0000904,GO:0003674,GO:0005488,GO:0005515,GO:0005575,GO:0005622,GO:0005623,GO:0005634,GO:0005737,GO:0005829,GO:0006464,GO:0006508,GO:0006511,GO:0006807,GO:0007275,GO:0007399,GO:0007417,GO:0007420,GO:0008150,GO:0008152,GO:0009056,GO:0009057,GO:0009653,GO:0009987,GO:0010498,GO:0016043,GO:0016358,GO:0019005,GO:0019222,GO:0019538,GO:0019899,GO:0019941,GO:0021537,GO:0021543,GO:0021987,GO:0022008,GO:0030030,GO:0030154,GO:0030162,GO:0030163,GO:0030182,GO:0030900,GO:0031175,GO:0031461,GO:0031625,GO:0032501,GO:0032502,GO:0032989,GO:0032990,GO:0032991,GO:0036211,GO:0043161,GO:0043170,GO:0043226,GO:0043227,GO:0043229,GO:0043231,GO:0043412,GO:0043632,GO:0043687,GO:0044237,GO:0044238,GO:0044248,GO:0044257,GO:0044260,GO:0044265,GO:0044267,GO:0044389,GO:0044424,GO:0044444,GO:0044464,GO:0045595,GO:0048468,GO:0048513,GO:0048666,GO:0048667,GO:0048699,GO:0048731,GO:0048812,GO:0048813,GO:0048856,GO:0048858,GO:0048869,GO:0050767,GO:0050789,GO:0050793,GO:0050794,GO:0051171,GO:0051239,GO:0051246,GO:0051603,GO:0051960,GO:0060255,GO:0060284,GO:0060322,GO:0065007,GO:0071704,GO:0071840,GO:0080090,GO:0120036,GO:0120039,GO:1901564,GO:1901565,GO:1901575,GO:1902494,GO:1990234,GO:2000026	-
LOC125029473	CHKA	Choline_kinase	CHKA	Choline ethanolamine kinase	GO:0000166,GO:0001505,GO:0003674,GO:0003824,GO:0004103,GO:0004104,GO:0004305,GO:0005488,GO:0005515,GO:0005524,GO:0005575,GO:0005622,GO:0005623,GO:0005737,GO:0005829,GO:0005938,GO:0006066,GO:0006576,GO:0006580,GO:0006629,GO:0006644,GO:0006646,GO:0006650,GO:0006656,GO:0006657,GO:0006793,GO:0006796,GO:0006807,GO:0006810,GO:0006869,GO:0007275,GO:0007517,GO:0008144,GO:0008150,GO:0008152,GO:0008610,GO:0008654,GO:0009058,GO:0009308,GO:0009636,GO:0009987,GO:0010033,GO:0010876,GO:0014070,GO:0016301,GO:0016310,GO:0016740,GO:0016772,GO:0016773,GO:0016787,GO:0016788,GO:0017076,GO:0019637,GO:0019695,GO:0030554,GO:0032501,GO:0032502,GO:0032553,GO:0032555,GO:0032559,GO:0033036,GO:0033265,GO:0034308,GO:0034641,GO:0035639,GO:0036094,GO:0042133,GO:0042165,GO:0042221,GO:0042439,GO:0042493,GO:0042802,GO:0042803,GO:0043167,GO:0043168,GO:0043169,GO:0044106,GO:0044237,GO:0044238,GO:0044249,GO:0044255,GO:0044281,GO:0044424,GO:0044444,GO:0044464,GO:0045017,GO:0046337,GO:0046470,GO:0046474,GO:0046486,GO:0046983,GO:0048513,GO:0048731,GO:0048856,GO:0050896,GO:0051179,GO:0051234,GO:0052689,GO:0061061,GO:0065007,GO:0065008,GO:0070405,GO:0071702,GO:0071704,GO:0071944,GO:0090407,GO:0097159,GO:0097164,GO:0097367,GO:0099568,GO:1901160,GO:1901265,GO:1901363,GO:1901564,GO:1901566,GO:1901576,GO:1901615,GO:1903165,GO:1904681	ko00564,ko01100,ko05231,map00564,map01100,map05231
LOC125029475	OSBPL8	Oxysterol_BP,PH	OSBPL8	Oxysterol-binding protein	GO:0001786,GO:0001932,GO:0001934,GO:0003674,GO:0005215,GO:0005319,GO:0005488,GO:0005496,GO:0005543,GO:0005548,GO:0005575,GO:0005622,GO:0005623,GO:0005634,GO:0005635,GO:0005737,GO:0005783,GO:0005829,GO:0005938,GO:0006066,GO:0006575,GO:0006629,GO:0006644,GO:0006650,GO:0006658,GO:0006793,GO:0006796,GO:0006807,GO:0006810,GO:0006811,GO:0006820,GO:0006869,GO:0006892,GO:0006893,GO:0007154,GO:0007165,GO:0007166,GO:0007167,GO:0007178,GO:0007179,GO:0008104,GO:0008142,GO:0008150,GO:0008152,GO:0008202,GO:0008203,GO:0008289,GO:0009719,GO:0009893,GO:0009966,GO:0009967,GO:0009987,GO:0010033,GO:0010562,GO:0010604,GO:0010646,GO:0010647,GO:0010827,GO:0010828,GO:0010876,GO:0010883,GO:0010888,GO:0010889,GO:0010891,GO:0012505,GO:0015485,GO:0015711,GO:0015748,GO:0015850,GO:0015914,GO:0015918,GO:0016020,GO:0016125,GO:0016192,GO:0019220,GO:0019222,GO:0019637,GO:0023051,GO:0023052,GO:0023056,GO:0030154,GO:0030301,GO:0030334,GO:0030336,GO:0031090,GO:0031323,GO:0031325,GO:0031399,GO:0031401,GO:0031965,GO:0031967,GO:0031975,GO:0031984,GO:0032147,GO:0032148,GO:0032268,GO:0032270,GO:0032502,GO:0032541,GO:0032879,GO:0032934,GO:0033036,GO:0033365,GO:0033674,GO:0034504,GO:0034613,GO:0034762,GO:0034764,GO:0035091,GO:0036094,GO:0036150,GO:0040008,GO:0040012,GO:0040013,GO:0040014,GO:0042221,GO:0042325,GO:0042327,GO:0043085,GO:0043167,GO:0043168,GO:0043178,GO:0043226,GO:0043227,GO:0043229,GO:0043231,GO:0043549,GO:0044093,GO:0044237,GO:0044238,GO:0044255,GO:0044281,GO:0044422,GO:0044424,GO:0044428,GO:0044432,GO:0044444,GO:0044446,GO:0044448,GO:0044464,GO:0045444,GO:0045859,GO:0045860,GO:0045937,GO:0046324,GO:0046326,GO:0046486,GO:0046626,GO:0046628,GO:0048193,GO:0048518,GO:0048519,GO:0048522,GO:0048523,GO:0048583,GO:0048584,GO:0048638,GO:0048869,GO:0050789,GO:0050790,GO:0050793,GO:0050794,GO:0050896,GO:0051049,GO:0051050,GO:0051171,GO:0051173,GO:0051174,GO:0051179,GO:0051234,GO:0051239,GO:0051246,GO:0051247,GO:0051270,GO:0051271,GO:0051338,GO:0051347,GO:0051641,GO:0051716,GO:0051896,GO:0051897,GO:0060255,GO:0065007,GO:0065008,GO:0065009,GO:0070273,GO:0070727,GO:0070848,GO:0070887,GO:0071310,GO:0071363,GO:0071495,GO:0071559,GO:0071560,GO:0071702,GO:0071704,GO:0071782,GO:0071944,GO:0072341,GO:0080090,GO:0090204,GO:0090435,GO:0097159,GO:0098827,GO:0098876,GO:0099568,GO:1900076,GO:1900078,GO:1901360,GO:1901564,GO:1901615,GO:1901981,GO:1902531,GO:1902533,GO:1902652,GO:1905952,GO:1905953,GO:2000145,GO:2000146,GO:2001273,GO:2001275	ko04979,map04979
LOC125029477	UBQLN1	UBA,ubiquitin	UBQLN1	Heat shock chaperonin-binding motif.	GO:0000045,GO:0001666,GO:0002090,GO:0002091,GO:0002682,GO:0002683,GO:0003674,GO:0005102,GO:0005488,GO:0005515,GO:0005575,GO:0005622,GO:0005623,GO:0005634,GO:0005654,GO:0005737,GO:0005773,GO:0005776,GO:0005783,GO:0005789,GO:0005829,GO:0005886,GO:0006508,GO:0006511,GO:0006807,GO:0006914,GO:0006950,GO:0006996,GO:0007033,GO:0008150,GO:0008152,GO:0008277,GO:0009056,GO:0009057,GO:0009628,GO:0009892,GO:0009893,GO:0009894,GO:0009895,GO:0009896,GO:0009966,GO:0009967,GO:0009968,GO:0009987,GO:0010033,GO:0010243,GO:0010498,GO:0010506,GO:0010507,GO:0010604,GO:0010605,GO:0010646,GO:0010647,GO:0010648,GO:0010941,GO:0010959,GO:0012505,GO:0016020,GO:0016043,GO:0016234,GO:0016235,GO:0016236,GO:0016241,GO:0016242,GO:0019215,GO:0019222,GO:0019538,GO:0019899,GO:0019900,GO:0019904,GO:0019941,GO:0022411,GO:0022607,GO:0022898,GO:0023051,GO:0023056,GO:0023057,GO:0030100,GO:0030162,GO:0030163,GO:0030433,GO:0031323,GO:0031324,GO:0031325,GO:0031329,GO:0031330,GO:0031331,GO:0031347,GO:0031396,GO:0031398,GO:0031399,GO:0031401,GO:0031593,GO:0031974,GO:0031981,GO:0031984,GO:0032268,GO:0032270,GO:0032409,GO:0032410,GO:0032412,GO:0032413,GO:0032434,GO:0032436,GO:0032879,GO:0032984,GO:0032991,GO:0033043,GO:0033554,GO:0034121,GO:0034122,GO:0034139,GO:0034140,GO:0034762,GO:0034763,GO:0034765,GO:0034766,GO:0034976,GO:0035973,GO:0036293,GO:0036294,GO:0036503,GO:0042175,GO:0042176,GO:0042221,GO:0042802,GO:0042981,GO:0042982,GO:0043067,GO:0043161,GO:0043170,GO:0043226,GO:0043227,GO:0043229,GO:0043231,GO:0043233,GO:0043242,GO:0043244,GO:0043269,GO:0043271,GO:0043632,GO:0043933,GO:0044085,GO:0044087,GO:0044088,GO:0044092,GO:0044237,GO:0044238,GO:0044248,GO:0044257,GO:0044260,GO:0044265,GO:0044267,GO:0044422,GO:0044424,GO:0044425,GO:0044428,GO:0044432,GO:0044444,GO:0044446,GO:0044464,GO:0044877,GO:0045088,GO:0045732,GO:0045745,GO:0045806,GO:0045862,GO:0048259,GO:0048261,GO:0048471,GO:0048518,GO:0048519,GO:0048522,GO:0048523,GO:0048583,GO:0048584,GO:0048585,GO:0050776,GO:0050789,GO:0050794,GO:0050896,GO:0051049,GO:0051051,GO:0051128,GO:0051129,GO:0051171,GO:0051173,GO:0051246,GO:0051247,GO:0051603,GO:0051716,GO:0051924,GO:0051926,GO:0060255,GO:0060627,GO:0061136,GO:0061912,GO:0061919,GO:0065007,GO:0065009,GO:0070013,GO:0070482,GO:0070628,GO:0070887,GO:0070925,GO:0071453,GO:0071456,GO:0071704,GO:0071840,GO:0071944,GO:0080090,GO:0080134,GO:0080135,GO:0097352,GO:0098827,GO:0140030,GO:1900186,GO:1900407,GO:1901019,GO:1901020,GO:1901096,GO:1901097,GO:1901339,GO:1901340,GO:1901564,GO:1901565,GO:1901575,GO:1901698,GO:1901800,GO:1902115,GO:1902175,GO:1902531,GO:1902882,GO:1903050,GO:1903052,GO:1903069,GO:1903071,GO:1903169,GO:1903170,GO:1903201,GO:1903320,GO:1903322,GO:1903362,GO:1903364,GO:1904020,GO:1904021,GO:1904062,GO:1904063,GO:1904292,GO:1904294,GO:1905037,GO:1905897,GO:1905898,GO:2000058,GO:2000060,GO:2000369,GO:2000785,GO:2001233,GO:2001242,GO:2001257,GO:2001258	ko04141,map04141
LOC125029479	LUC7L3	LUC7	LUC7L3	LUC7 N_terminus	GO:0000245,GO:0000375,GO:0000377,GO:0000398,GO:0003674,GO:0003676,GO:0003723,GO:0003729,GO:0005488,GO:0005575,GO:0005622,GO:0005623,GO:0005634,GO:0005654,GO:0005681,GO:0005684,GO:0005685,GO:0006139,GO:0006376,GO:0006396,GO:0006397,GO:0006725,GO:0006807,GO:0008150,GO:0008152,GO:0008380,GO:0009893,GO:0009987,GO:0010467,GO:0010468,GO:0010604,GO:0010628,GO:0016043,GO:0016070,GO:0016071,GO:0016604,GO:0016607,GO:0019222,GO:0022607,GO:0022613,GO:0022618,GO:0030532,GO:0031974,GO:0031981,GO:0032991,GO:0034622,GO:0034641,GO:0043170,GO:0043226,GO:0043227,GO:0043229,GO:0043231,GO:0043233,GO:0043933,GO:0044085,GO:0044237,GO:0044238,GO:0044422,GO:0044424,GO:0044428,GO:0044446,GO:0044451,GO:0044464,GO:0046483,GO:0048518,GO:0050789,GO:0060255,GO:0065003,GO:0065007,GO:0070013,GO:0071004,GO:0071010,GO:0071704,GO:0071826,GO:0071840,GO:0090304,GO:0097159,GO:0097525,GO:0120114,GO:1901360,GO:1901363,GO:1990904	-
LOC125029480	DLG5	CARD,Guanylate_kin,PDZ,Takusan,dbPDZ_assoc	DLG5	Guanylate kinase	GO:0000003,GO:0001655,GO:0001656,GO:0001667,GO:0001738,GO:0001763,GO:0001822,GO:0001837,GO:0002009,GO:0002064,GO:0002065,GO:0002066,GO:0002376,GO:0002682,GO:0002683,GO:0002694,GO:0002695,GO:0003006,GO:0003674,GO:0005198,GO:0005488,GO:0005515,GO:0005575,GO:0005622,GO:0005623,GO:0005737,GO:0005815,GO:0005856,GO:0005886,GO:0005911,GO:0005912,GO:0005913,GO:0005929,GO:0006928,GO:0006955,GO:0006959,GO:0007043,GO:0007154,GO:0007155,GO:0007162,GO:0007163,GO:0007165,GO:0007275,GO:0007276,GO:0007281,GO:0007292,GO:0007297,GO:0007298,GO:0007399,GO:0007417,GO:0007420,GO:0008013,GO:0008092,GO:0008104,GO:0008150,GO:0008285,GO:0008589,GO:0009605,GO:0009607,GO:0009653,GO:0009887,GO:0009888,GO:0009966,GO:0009967,GO:0009968,GO:0009987,GO:0010631,GO:0010646,GO:0010647,GO:0010648,GO:0010720,GO:0010975,GO:0010976,GO:0014069,GO:0015630,GO:0016020,GO:0016043,GO:0016477,GO:0019730,GO:0019953,GO:0022008,GO:0022407,GO:0022408,GO:0022412,GO:0022414,GO:0022607,GO:0022610,GO:0023051,GO:0023052,GO:0023056,GO:0023057,GO:0030011,GO:0030054,GO:0030154,GO:0030155,GO:0030159,GO:0030323,GO:0030324,GO:0030334,GO:0030336,GO:0030707,GO:0030855,GO:0030859,GO:0030901,GO:0031344,GO:0031346,GO:0032279,GO:0032501,GO:0032502,GO:0032504,GO:0032879,GO:0032944,GO:0032945,GO:0032947,GO:0033036,GO:0034329,GO:0034330,GO:0034332,GO:0034333,GO:0035088,GO:0035239,GO:0035295,GO:0035330,GO:0035331,GO:0035332,GO:0035556,GO:0036064,GO:0040011,GO:0040012,GO:0040013,GO:0042127,GO:0042129,GO:0042130,GO:0042995,GO:0043207,GO:0043226,GO:0043228,GO:0043229,GO:0043232,GO:0043297,GO:0043933,GO:0044085,GO:0044087,GO:0044089,GO:0044422,GO:0044424,GO:0044430,GO:0044441,GO:0044446,GO:0044456,GO:0044463,GO:0044464,GO:0044703,GO:0045176,GO:0045177,GO:0045186,GO:0045197,GO:0045202,GO:0045216,GO:0045595,GO:0045597,GO:0045664,GO:0045666,GO:0045880,GO:0048468,GO:0048477,GO:0048513,GO:0048518,GO:0048519,GO:0048522,GO:0048523,GO:0048583,GO:0048584,GO:0048585,GO:0048609,GO:0048699,GO:0048729,GO:0048731,GO:0048754,GO:0048762,GO:0048856,GO:0048869,GO:0048870,GO:0050670,GO:0050672,GO:0050767,GO:0050769,GO:0050773,GO:0050789,GO:0050793,GO:0050794,GO:0050803,GO:0050807,GO:0050863,GO:0050865,GO:0050866,GO:0050868,GO:0050896,GO:0051094,GO:0051128,GO:0051130,GO:0051179,GO:0051239,GO:0051240,GO:0051249,GO:0051250,GO:0051270,GO:0051271,GO:0051674,GO:0051704,GO:0051707,GO:0051716,GO:0051960,GO:0051962,GO:0051963,GO:0051965,GO:0060284,GO:0060322,GO:0060425,GO:0060429,GO:0060441,GO:0060485,GO:0060541,GO:0060562,GO:0060998,GO:0060999,GO:0061138,GO:0061245,GO:0065003,GO:0065007,GO:0065008,GO:0070161,GO:0070663,GO:0070664,GO:0071840,GO:0071896,GO:0071944,GO:0072001,GO:0072044,GO:0072205,GO:0090130,GO:0090132,GO:0097458,GO:0098609,GO:0098794,GO:0098984,GO:0099572,GO:0120025,GO:0120035,GO:0120038,GO:1900006,GO:1902414,GO:1902531,GO:1902532,GO:1902533,GO:1903037,GO:1903038,GO:2000026,GO:2000145,GO:2000146	-
LOC125029476	ZRANB1	OTU,zf-RanBP	ZRANB1	Zinc ion binding	GO:0003674,GO:0003824,GO:0004843,GO:0005488,GO:0005515,GO:0005575,GO:0005622,GO:0005623,GO:0005634,GO:0005654,GO:0005737,GO:0005829,GO:0006464,GO:0006508,GO:0006511,GO:0006807,GO:0006928,GO:0006996,GO:0007010,GO:0007275,GO:0007399,GO:0007417,GO:0007420,GO:0008150,GO:0008152,GO:0008233,GO:0008234,GO:0009056,GO:0009057,GO:0009653,GO:0009966,GO:0009967,GO:0009987,GO:0010646,GO:0010647,GO:0016043,GO:0016477,GO:0016579,GO:0016787,GO:0019538,GO:0019783,GO:0019941,GO:0021551,GO:0022603,GO:0022604,GO:0023051,GO:0023056,GO:0030111,GO:0030163,GO:0030177,GO:0031593,GO:0031974,GO:0031981,GO:0032501,GO:0032502,GO:0035523,GO:0036211,GO:0036459,GO:0040011,GO:0043170,GO:0043226,GO:0043227,GO:0043229,GO:0043231,GO:0043233,GO:0043412,GO:0043632,GO:0044237,GO:0044238,GO:0044248,GO:0044257,GO:0044260,GO:0044265,GO:0044267,GO:0044422,GO:0044424,GO:0044428,GO:0044444,GO:0044446,GO:0044464,GO:0048513,GO:0048518,GO:0048522,GO:0048583,GO:0048584,GO:0048731,GO:0048856,GO:0048870,GO:0050789,GO:0050793,GO:0050794,GO:0051128,GO:0051179,GO:0051603,GO:0051674,GO:0060322,GO:0060828,GO:0065007,GO:0070011,GO:0070013,GO:0070530,GO:0070536,GO:0070646,GO:0070647,GO:0071704,GO:0071840,GO:0071947,GO:0090263,GO:0101005,GO:0140030,GO:0140096,GO:1901564,GO:1901565,GO:1901575,GO:1990168	-
LOC125029481	RERE	Atrophin-1,BAH,ELM2,GATA	RERE	cerebellar Purkinje cell layer maturation	GO:0000003,GO:0000118,GO:0000228,GO:0000785,GO:0000790,GO:0000902,GO:0000904,GO:0000981,GO:0001085,GO:0001654,GO:0001708,GO:0001763,GO:0002009,GO:0002118,GO:0002119,GO:0002121,GO:0002164,GO:0002165,GO:0003002,GO:0003006,GO:0003674,GO:0003676,GO:0003677,GO:0003682,GO:0003700,GO:0003712,GO:0003713,GO:0003714,GO:0003824,GO:0004407,GO:0005488,GO:0005515,GO:0005575,GO:0005622,GO:0005623,GO:0005634,GO:0005654,GO:0005694,GO:0005700,GO:0005705,GO:0006325,GO:0006338,GO:0006355,GO:0006357,GO:0006464,GO:0006476,GO:0006606,GO:0006607,GO:0006807,GO:0006810,GO:0006886,GO:0006913,GO:0006928,GO:0006996,GO:0007044,GO:0007154,GO:0007155,GO:0007163,GO:0007165,GO:0007166,GO:0007267,GO:0007275,GO:0007389,GO:0007399,GO:0007417,GO:0007420,GO:0007423,GO:0007444,GO:0007472,GO:0007476,GO:0007478,GO:0007480,GO:0007498,GO:0007525,GO:0007526,GO:0007548,GO:0007552,GO:0007560,GO:0007610,GO:0008104,GO:0008134,GO:0008150,GO:0008152,GO:0008267,GO:0008283,GO:0008544,GO:0008586,GO:0008589,GO:0009653,GO:0009786,GO:0009790,GO:0009791,GO:0009792,GO:0009880,GO:0009886,GO:0009887,GO:0009888,GO:0009889,GO:0009890,GO:0009891,GO:0009892,GO:0009893,GO:0009966,GO:0009968,GO:0009987,GO:0010171,GO:0010468,GO:0010556,GO:0010557,GO:0010558,GO:0010604,GO:0010605,GO:0010629,GO:0010646,GO:0010648,GO:0015031,GO:0015833,GO:0016043,GO:0016055,GO:0016358,GO:0016477,GO:0016569,GO:0016570,GO:0016575,GO:0016581,GO:0016787,GO:0016810,GO:0016811,GO:0017038,GO:0017053,GO:0018991,GO:0019098,GO:0019213,GO:0019219,GO:0019222,GO:0019538,GO:0019899,GO:0021534,GO:0021535,GO:0021549,GO:0021578,GO:0021590,GO:0021626,GO:0021680,GO:0021691,GO:0021695,GO:0021699,GO:0021700,GO:0021924,GO:0021930,GO:0021932,GO:0021942,GO:0022008,GO:0022037,GO:0022414,GO:0022607,GO:0022610,GO:0023051,GO:0023052,GO:0023057,GO:0030030,GO:0030154,GO:0030182,GO:0030334,GO:0030902,GO:0031056,GO:0031175,GO:0031323,GO:0031324,GO:0031325,GO:0031326,GO:0031327,GO:0031328,GO:0031399,GO:0031581,GO:0031974,GO:0031981,GO:0032268,GO:0032501,GO:0032502,GO:0032504,GO:0032879,GO:0032989,GO:0032990,GO:0032991,GO:0033036,GO:0033043,GO:0033044,GO:0033365,GO:0033558,GO:0034329,GO:0034330,GO:0034504,GO:0034613,GO:0035065,GO:0035107,GO:0035114,GO:0035120,GO:0035218,GO:0035220,GO:0035239,GO:0035282,GO:0035295,GO:0035601,GO:0036211,GO:0040011,GO:0040012,GO:0042058,GO:0042059,GO:0042886,GO:0043170,GO:0043226,GO:0043227,GO:0043228,GO:0043229,GO:0043231,GO:0043232,GO:0043233,GO:0043412,GO:0044085,GO:0044237,GO:0044238,GO:0044260,GO:0044267,GO:0044422,GO:0044424,GO:0044427,GO:0044428,GO:0044446,GO:0044451,GO:0044454,GO:0044464,GO:0045138,GO:0045165,GO:0045184,GO:0045879,GO:0045892,GO:0045934,GO:0045935,GO:0046661,GO:0046907,GO:0048468,GO:0048513,GO:0048518,GO:0048519,GO:0048522,GO:0048523,GO:0048563,GO:0048569,GO:0048583,GO:0048585,GO:0048609,GO:0048666,GO:0048667,GO:0048699,GO:0048707,GO:0048729,GO:0048731,GO:0048736,GO:0048737,GO:0048755,GO:0048812,GO:0048813,GO:0048856,GO:0048858,GO:0048869,GO:0048870,GO:0050789,GO:0050794,GO:0050896,GO:0051128,GO:0051169,GO:0051170,GO:0051171,GO:0051172,GO:0051173,GO:0051179,GO:0051234,GO:0051246,GO:0051252,GO:0051253,GO:0051254,GO:0051270,GO:0051276,GO:0051302,GO:0051641,GO:0051649,GO:0051674,GO:0051704,GO:0051705,GO:0051716,GO:0060255,GO:0060290,GO:0060322,GO:0060429,GO:0060562,GO:0061061,GO:0061351,GO:0065007,GO:0070013,GO:0070491,GO:0070603,GO:0070727,GO:0071695,GO:0071702,GO:0071704,GO:0071705,GO:0071840,GO:0072594,GO:0080090,GO:0090545,GO:0090568,GO:0090598,GO:0097159,GO:0098687,GO:0098732,GO:0120036,GO:0120039,GO:0140096,GO:0140110,GO:0198738,GO:1901184,GO:1901185,GO:1901363,GO:1901564,GO:1901983,GO:1902275,GO:1902494,GO:1902679,GO:1902680,GO:1903506,GO:1903507,GO:1903508,GO:1904949,GO:1905114,GO:2000112,GO:2000113,GO:2000145,GO:2000756,GO:2001141	ko04391,map04391
LOC125029486	LRSAM1	LRR_8,SAM_1,SAM_2,zf-C3HC4_3	LRSAM1	ubiquitin-dependent endocytosis	GO:0000209,GO:0002831,GO:0002833,GO:0003674,GO:0003824,GO:0004842,GO:0005575,GO:0005622,GO:0005623,GO:0005737,GO:0005829,GO:0005886,GO:0006464,GO:0006807,GO:0006810,GO:0006897,GO:0007154,GO:0007165,GO:0008104,GO:0008150,GO:0008152,GO:0009056,GO:0009057,GO:0009893,GO:0009894,GO:0009896,GO:0009987,GO:0010506,GO:0010508,GO:0010638,GO:0015031,GO:0015833,GO:0016020,GO:0016032,GO:0016192,GO:0016239,GO:0016241,GO:0016567,GO:0016740,GO:0019058,GO:0019068,GO:0019222,GO:0019538,GO:0019787,GO:0023052,GO:0030100,GO:0030163,GO:0031323,GO:0031325,GO:0031329,GO:0031331,GO:0031347,GO:0031349,GO:0032101,GO:0032103,GO:0032446,GO:0032879,GO:0033036,GO:0033043,GO:0033365,GO:0034613,GO:0036211,GO:0042886,GO:0043170,GO:0043412,GO:0043900,GO:0043902,GO:0044087,GO:0044088,GO:0044089,GO:0044090,GO:0044237,GO:0044238,GO:0044260,GO:0044267,GO:0044403,GO:0044419,GO:0044424,GO:0044444,GO:0044464,GO:0045184,GO:0045806,GO:0046755,GO:0048518,GO:0048519,GO:0048522,GO:0048523,GO:0048583,GO:0048584,GO:0050789,GO:0050794,GO:0050896,GO:0051049,GO:0051051,GO:0051128,GO:0051129,GO:0051130,GO:0051179,GO:0051234,GO:0051641,GO:0051704,GO:0051716,GO:0051865,GO:0060627,GO:0061630,GO:0061659,GO:0065007,GO:0070086,GO:0070647,GO:0070727,GO:0071702,GO:0071704,GO:0071705,GO:0071944,GO:0072594,GO:0080134,GO:0098657,GO:0140096,GO:1901564,GO:1901565,GO:1901575,GO:1902115,GO:1902117,GO:1904415,GO:1904417,GO:2000785,GO:2000786	-
LOC125029488	GTF2H4	Tfb2	GTF2H4	Component of the core-TFIIH basal transcription factor involved in nucleotide excision repair (NER) of DNA	GO:0000428,GO:0000438,GO:0000439,GO:0001109,GO:0001111,GO:0001112,GO:0001113,GO:0001120,GO:0001671,GO:0003674,GO:0003676,GO:0003677,GO:0003690,GO:0003700,GO:0005488,GO:0005575,GO:0005622,GO:0005623,GO:0005634,GO:0005654,GO:0005667,GO:0005669,GO:0005675,GO:0006139,GO:0006259,GO:0006281,GO:0006283,GO:0006289,GO:0006293,GO:0006294,GO:0006296,GO:0006351,GO:0006352,GO:0006353,GO:0006354,GO:0006355,GO:0006357,GO:0006360,GO:0006361,GO:0006363,GO:0006366,GO:0006367,GO:0006368,GO:0006370,GO:0006396,GO:0006397,GO:0006464,GO:0006468,GO:0006725,GO:0006793,GO:0006796,GO:0006807,GO:0006950,GO:0006974,GO:0008047,GO:0008150,GO:0008152,GO:0009058,GO:0009059,GO:0009314,GO:0009411,GO:0009416,GO:0009452,GO:0009628,GO:0009889,GO:0009987,GO:0010224,GO:0010467,GO:0010468,GO:0010556,GO:0016043,GO:0016070,GO:0016071,GO:0016310,GO:0016591,GO:0016604,GO:0016607,GO:0018130,GO:0019219,GO:0019222,GO:0019438,GO:0019538,GO:0022607,GO:0030234,GO:0030880,GO:0031323,GO:0031326,GO:0031334,GO:0031974,GO:0031981,GO:0032774,GO:0032781,GO:0032806,GO:0032991,GO:0033554,GO:0033683,GO:0034367,GO:0034622,GO:0034641,GO:0034645,GO:0034654,GO:0036211,GO:0036260,GO:0043085,GO:0043170,GO:0043226,GO:0043227,GO:0043229,GO:0043231,GO:0043233,GO:0043254,GO:0043412,GO:0043462,GO:0043933,GO:0044085,GO:0044087,GO:0044089,GO:0044093,GO:0044237,GO:0044238,GO:0044249,GO:0044260,GO:0044267,GO:0044271,GO:0044422,GO:0044424,GO:0044428,GO:0044446,GO:0044451,GO:0044464,GO:0044798,GO:0046483,GO:0048518,GO:0048522,GO:0050789,GO:0050790,GO:0050794,GO:0050896,GO:0051128,GO:0051130,GO:0051171,GO:0051252,GO:0051336,GO:0051345,GO:0051716,GO:0055029,GO:0060255,GO:0060589,GO:0060590,GO:0061695,GO:0065003,GO:0065004,GO:0065007,GO:0065009,GO:0070013,GO:0070816,GO:0070911,GO:0071704,GO:0071824,GO:0071840,GO:0080090,GO:0090304,GO:0090305,GO:0090575,GO:0097159,GO:0097659,GO:0098772,GO:0140110,GO:1901360,GO:1901362,GO:1901363,GO:1901564,GO:1901576,GO:1902494,GO:1902554,GO:1902911,GO:1903506,GO:1990234,GO:2000112,GO:2001141	ko03022,ko03420,ko05203,map03022,map03420,map05203
LOC125029489	MMADHC	MMADHC	MMADHC	It is involved in the biological process described with cobalamin metabolic process	GO:0005575,GO:0005622,GO:0005623,GO:0005737,GO:0005739,GO:0005829,GO:0006725,GO:0006732,GO:0006766,GO:0006767,GO:0006807,GO:0008150,GO:0008152,GO:0009058,GO:0009108,GO:0009235,GO:0009987,GO:0017144,GO:0033013,GO:0043226,GO:0043227,GO:0043229,GO:0043231,GO:0044237,GO:0044249,GO:0044281,GO:0044424,GO:0044444,GO:0044464,GO:0046483,GO:0051186,GO:0051188,GO:0071704,GO:1901360,GO:1901564	-
LOC125029470	CUB	CUB	-	-	-	-
LOC125029490	ACC_central,Biotin_carb_C,Biotin_carb_N,Biotin_lipoyl,CPSase_L_D2,Carboxyl_trans	ACC_central,Biotin_carb_C,Biotin_carb_N,Biotin_lipoyl,CPSase_L_D2,Carboxyl_trans	-	acetyl-CoA carboxylase activity. It is involved in the biological process described with fatty acid biosynthetic process	GO:0000902,GO:0002119,GO:0002164,GO:0003002,GO:0003674,GO:0003824,GO:0003989,GO:0005575,GO:0005622,GO:0005623,GO:0005737,GO:0005783,GO:0005789,GO:0005975,GO:0005976,GO:0005977,GO:0006073,GO:0006082,GO:0006091,GO:0006112,GO:0006629,GO:0006631,GO:0006633,GO:0006638,GO:0006639,GO:0006641,GO:0007163,GO:0007275,GO:0007389,GO:0008150,GO:0008152,GO:0008610,GO:0009058,GO:0009653,GO:0009743,GO:0009744,GO:0009791,GO:0009798,GO:0009948,GO:0009949,GO:0009952,GO:0009987,GO:0010033,GO:0012505,GO:0015980,GO:0016020,GO:0016043,GO:0016053,GO:0016421,GO:0016874,GO:0016885,GO:0019432,GO:0019752,GO:0030104,GO:0031984,GO:0032501,GO:0032502,GO:0032787,GO:0032989,GO:0034285,GO:0035088,GO:0042175,GO:0042221,GO:0042592,GO:0043170,GO:0043226,GO:0043227,GO:0043229,GO:0043231,GO:0043436,GO:0044042,GO:0044237,GO:0044238,GO:0044249,GO:0044255,GO:0044260,GO:0044262,GO:0044264,GO:0044281,GO:0044283,GO:0044422,GO:0044424,GO:0044425,GO:0044432,GO:0044444,GO:0044446,GO:0044464,GO:0045017,GO:0045197,GO:0046394,GO:0046460,GO:0046463,GO:0046486,GO:0048856,GO:0048869,GO:0048878,GO:0050896,GO:0051716,GO:0055114,GO:0061245,GO:0065001,GO:0065007,GO:0065008,GO:0070887,GO:0071310,GO:0071322,GO:0071324,GO:0071329,GO:0071704,GO:0071840,GO:0072330,GO:0098827,GO:1901576,GO:1901700,GO:1901701	ko00061,ko00254,ko00620,ko00640,ko01100,ko01110,ko01212,ko04152,ko04910,ko04922,map00061,map00254,map00620,map00640,map01100,map01110,map01212,map04152,map04910,map04922
LOC125029492	CheR,Methyltransf_11,Methyltransf_4	CheR,Methyltransf_11,Methyltransf_4	-	-	-	-
LOC125029493	MFSD5	MFS_5	MFSD5	major facilitator superfamily	-	-
LOC125029494	ASCC2	CUE	ASCC2	nucleic acid-templated transcription	GO:0005575,GO:0005622,GO:0005623,GO:0005634,GO:0005654,GO:0006139,GO:0006259,GO:0006281,GO:0006304,GO:0006307,GO:0006355,GO:0006725,GO:0006807,GO:0006950,GO:0006974,GO:0008150,GO:0008152,GO:0009889,GO:0009987,GO:0010468,GO:0010556,GO:0019219,GO:0019222,GO:0031323,GO:0031326,GO:0031974,GO:0031981,GO:0032991,GO:0033554,GO:0034641,GO:0035510,GO:0043170,GO:0043226,GO:0043227,GO:0043229,GO:0043231,GO:0043233,GO:0043412,GO:0044237,GO:0044238,GO:0044260,GO:0044422,GO:0044424,GO:0044428,GO:0044446,GO:0044464,GO:0046483,GO:0050789,GO:0050794,GO:0050896,GO:0051171,GO:0051252,GO:0051716,GO:0060255,GO:0065007,GO:0070013,GO:0071704,GO:0080090,GO:0090304,GO:0099053,GO:1901360,GO:1903506,GO:2000112,GO:2001141	-
LOC125029495	Methyltransf_22	Methyltransf_22	-	methyltransferase activity	-	-
LOC125029498	API5	API5	API5	Apoptosis inhibitory protein 5 (API5)	GO:0003674,GO:0005488,GO:0005515,GO:0005575,GO:0005622,GO:0005623,GO:0005634,GO:0005654,GO:0005681,GO:0005737,GO:0008150,GO:0010941,GO:0016604,GO:0016607,GO:0017134,GO:0019838,GO:0031974,GO:0031981,GO:0032991,GO:0042981,GO:0043066,GO:0043067,GO:0043069,GO:0043226,GO:0043227,GO:0043229,GO:0043231,GO:0043233,GO:0044422,GO:0044424,GO:0044428,GO:0044446,GO:0044451,GO:0044464,GO:0048519,GO:0048523,GO:0050789,GO:0050794,GO:0060548,GO:0065007,GO:0070013,GO:1990904,GO:2000269,GO:2000270	-
LOC125029500	MOSPD2	CRAL_TRIO,Motile_Sperm	MOSPD2	MSP (Major sperm protein) domain	-	-
LOC125029501	TXN2	Thioredoxin	TXN2	peptide-methionine (S)-S-oxide reductase activity	GO:0000096,GO:0000098,GO:0001666,GO:0003674,GO:0003824,GO:0005488,GO:0005575,GO:0005622,GO:0005623,GO:0005634,GO:0005730,GO:0005737,GO:0005739,GO:0005759,GO:0006082,GO:0006520,GO:0006790,GO:0006807,GO:0006950,GO:0006979,GO:0007154,GO:0008150,GO:0008152,GO:0009056,GO:0009063,GO:0009605,GO:0009611,GO:0009628,GO:0009719,GO:0009725,GO:0009743,GO:0009746,GO:0009749,GO:0009987,GO:0009991,GO:0010033,GO:0014070,GO:0015036,GO:0016054,GO:0016491,GO:0016667,GO:0019752,GO:0030425,GO:0031667,GO:0031668,GO:0031669,GO:0031974,GO:0031981,GO:0034284,GO:0036293,GO:0036477,GO:0042221,GO:0042493,GO:0042995,GO:0043005,GO:0043025,GO:0043226,GO:0043227,GO:0043228,GO:0043229,GO:0043231,GO:0043232,GO:0043233,GO:0043436,GO:0044237,GO:0044238,GO:0044248,GO:0044273,GO:0044281,GO:0044282,GO:0044297,GO:0044422,GO:0044424,GO:0044428,GO:0044429,GO:0044444,GO:0044446,GO:0044463,GO:0044464,GO:0044877,GO:0046395,GO:0048678,GO:0050896,GO:0051716,GO:0055114,GO:0070013,GO:0070482,GO:0071496,GO:0071704,GO:0097447,GO:0097458,GO:0120025,GO:0120038,GO:1901564,GO:1901565,GO:1901575,GO:1901700	ko04621,ko05418,map04621,map05418
LOC125029505	TPR_16,TPR_8	TPR_16,TPR_8	-	Tetratricopeptide repeat	-	-
LOC125029506	RAB8B	Ras	RAB8B	GTP binding. It is involved in the biological process described with	GO:0000003,GO:0000139,GO:0000166,GO:0000902,GO:0000904,GO:0001882,GO:0001883,GO:0002376,GO:0002790,GO:0002791,GO:0002793,GO:0003006,GO:0003674,GO:0003824,GO:0003924,GO:0005102,GO:0005488,GO:0005515,GO:0005525,GO:0005575,GO:0005622,GO:0005623,GO:0005634,GO:0005654,GO:0005737,GO:0005768,GO:0005777,GO:0005778,GO:0005794,GO:0005798,GO:0005802,GO:0005813,GO:0005815,GO:0005829,GO:0005856,GO:0005886,GO:0005929,GO:0005938,GO:0006464,GO:0006605,GO:0006612,GO:0006625,GO:0006807,GO:0006810,GO:0006886,GO:0006887,GO:0006904,GO:0006906,GO:0006996,GO:0007031,GO:0007154,GO:0007165,GO:0007264,GO:0007265,GO:0007275,GO:0007399,GO:0007409,GO:0007548,GO:0008021,GO:0008092,GO:0008104,GO:0008150,GO:0008152,GO:0008582,GO:0009306,GO:0009653,GO:0009719,GO:0009725,GO:0009790,GO:0009887,GO:0009889,GO:0009890,GO:0009892,GO:0009894,GO:0009987,GO:0010008,GO:0010033,GO:0010243,GO:0010506,GO:0010511,GO:0010512,GO:0010563,GO:0010646,GO:0010647,GO:0010817,GO:0010827,GO:0010828,GO:0012505,GO:0012506,GO:0014069,GO:0015031,GO:0015630,GO:0015833,GO:0015919,GO:0016020,GO:0016043,GO:0016050,GO:0016192,GO:0016197,GO:0016324,GO:0016462,GO:0016604,GO:0016787,GO:0016817,GO:0016818,GO:0017016,GO:0017022,GO:0017038,GO:0017076,GO:0017111,GO:0017137,GO:0017157,GO:0019001,GO:0019003,GO:0019216,GO:0019220,GO:0019222,GO:0019538,GO:0019882,GO:0019899,GO:0019900,GO:0019901,GO:0019904,GO:0022008,GO:0022406,GO:0022414,GO:0022607,GO:0023051,GO:0023052,GO:0023056,GO:0030030,GO:0030031,GO:0030133,GO:0030135,GO:0030136,GO:0030139,GO:0030140,GO:0030141,GO:0030154,GO:0030182,GO:0030198,GO:0030425,GO:0030496,GO:0030538,GO:0030659,GO:0030667,GO:0030911,GO:0031090,GO:0031175,GO:0031267,GO:0031323,GO:0031324,GO:0031326,GO:0031327,GO:0031329,GO:0031344,GO:0031346,GO:0031410,GO:0031489,GO:0031503,GO:0031903,GO:0031974,GO:0031981,GO:0031982,GO:0031984,GO:0032279,GO:0032456,GO:0032482,GO:0032501,GO:0032502,GO:0032549,GO:0032550,GO:0032553,GO:0032555,GO:0032561,GO:0032588,GO:0032594,GO:0032794,GO:0032868,GO:0032869,GO:0032870,GO:0032879,GO:0032880,GO:0032940,GO:0032989,GO:0032990,GO:0033036,GO:0033365,GO:0033500,GO:0034330,GO:0034332,GO:0034613,GO:0034762,GO:0034764,GO:0035112,GO:0035418,GO:0035556,GO:0035639,GO:0036064,GO:0036094,GO:0036211,GO:0036477,GO:0040008,GO:0042221,GO:0042579,GO:0042592,GO:0042593,GO:0042886,GO:0042995,GO:0043005,GO:0043025,GO:0043062,GO:0043167,GO:0043168,GO:0043170,GO:0043197,GO:0043226,GO:0043227,GO:0043228,GO:0043229,GO:0043231,GO:0043232,GO:0043233,GO:0043412,GO:0043434,GO:0043574,GO:0043687,GO:0044057,GO:0044060,GO:0044085,GO:0044087,GO:0044237,GO:0044238,GO:0044260,GO:0044267,GO:0044297,GO:0044309,GO:0044422,GO:0044424,GO:0044425,GO:0044428,GO:0044430,GO:0044431,GO:0044433,GO:0044438,GO:0044439,GO:0044440,GO:0044441,GO:0044444,GO:0044446,GO:0044448,GO:0044451,GO:0044456,GO:0044459,GO:0044463,GO:0044464,GO:0044782,GO:0045046,GO:0045177,GO:0045179,GO:0045184,GO:0045202,GO:0045216,GO:0045335,GO:0045833,GO:0045936,GO:0046324,GO:0046326,GO:0046883,GO:0046887,GO:0046890,GO:0046903,GO:0046907,GO:0048167,GO:0048168,GO:0048169,GO:0048193,GO:0048210,GO:0048278,GO:0048284,GO:0048468,GO:0048471,GO:0048513,GO:0048518,GO:0048519,GO:0048522,GO:0048523,GO:0048562,GO:0048568,GO:0048598,GO:0048608,GO:0048638,GO:0048666,GO:0048667,GO:0048699,GO:0048731,GO:0048806,GO:0048812,GO:0048856,GO:0048858,GO:0048869,GO:0048878,GO:0050789,GO:0050793,GO:0050794,GO:0050803,GO:0050804,GO:0050807,GO:0050896,GO:0051020,GO:0051046,GO:0051047,GO:0051049,GO:0051050,GO:0051055,GO:0051128,GO:0051130,GO:0051174,GO:0051179,GO:0051223,GO:0051234,GO:0051239,GO:0051240,GO:0051286,GO:0051459,GO:0051461,GO:0051640,GO:0051641,GO:0051649,GO:0051668,GO:0051716,GO:0051960,GO:0051963,GO:0055037,GO:0055038,GO:0060271,GO:0060627,GO:0061024,GO:0061025,GO:0061458,GO:0061564,GO:0061864,GO:0061865,GO:0065007,GO:0065008,GO:0070013,GO:0070201,GO:0070278,GO:0070382,GO:0070727,GO:0070887,GO:0070925,GO:0071071,GO:0071072,GO:0071310,GO:0071375,GO:0071417,GO:0071495,GO:0071532,GO:0071702,GO:0071704,GO:0071705,GO:0071840,GO:0071944,GO:0072594,GO:0072657,GO:0072659,GO:0072662,GO:0072663,GO:0080090,GO:0090087,GO:0090150,GO:0090174,GO:0090276,GO:0090277,GO:0097120,GO:0097159,GO:0097367,GO:0097447,GO:0097458,GO:0097546,GO:0097708,GO:0097730,GO:0098588,GO:0098590,GO:0098791,GO:0098793,GO:0098794,GO:0098805,GO:0098876,GO:0098877,GO:0098969,GO:0098984,GO:0099072,GO:0099177,GO:0099503,GO:0099568,GO:0099572,GO:0099632,GO:0099637,GO:0099738,GO:0120025,GO:0120031,GO:0120036,GO:0120038,GO:0120039,GO:0140029,GO:0140056,GO:1901265,GO:1901363,GO:1901564,GO:1901652,GO:1901653,GO:1901698,GO:1901699,GO:1901700,GO:1901701,GO:1902646,GO:1902647,GO:1903530,GO:1903532,GO:1903539,GO:1903540,GO:1903725,GO:1903726,GO:1904396,GO:1904951,GO:1990778,GO:2000026	ko04144,ko04152,ko04530,ko04972,map04144,map04152,map04530,map04972
LOC125029507	mit(1)15	Zw10	mit(1)15	It is involved in the biological process described with mitotic nuclear division	GO:0000003,GO:0000070,GO:0000075,GO:0000278,GO:0000280,GO:0000775,GO:0000776,GO:0000777,GO:0000779,GO:0000793,GO:0000819,GO:0000910,GO:0000940,GO:0003674,GO:0005488,GO:0005515,GO:0005575,GO:0005622,GO:0005623,GO:0005694,GO:0005737,GO:0005783,GO:0005794,GO:0005795,GO:0005819,GO:0005828,GO:0005856,GO:0005874,GO:0005876,GO:0006810,GO:0006888,GO:0006996,GO:0007030,GO:0007049,GO:0007059,GO:0007060,GO:0007088,GO:0007093,GO:0007094,GO:0007107,GO:0007112,GO:0007140,GO:0007276,GO:0007346,GO:0008150,GO:0009987,GO:0010256,GO:0010324,GO:0010564,GO:0010639,GO:0010948,GO:0010965,GO:0012505,GO:0015630,GO:0016043,GO:0016192,GO:0017016,GO:0017137,GO:0019899,GO:0019953,GO:0022402,GO:0022412,GO:0022414,GO:0030071,GO:0031267,GO:0031577,GO:0031984,GO:0032501,GO:0032504,GO:0032506,GO:0032991,GO:0033043,GO:0033044,GO:0033045,GO:0033046,GO:0033047,GO:0033048,GO:0033206,GO:0036063,GO:0036090,GO:0043226,GO:0043227,GO:0043228,GO:0043229,GO:0043231,GO:0043232,GO:0044422,GO:0044424,GO:0044427,GO:0044430,GO:0044431,GO:0044432,GO:0044444,GO:0044446,GO:0044464,GO:0044703,GO:0045132,GO:0045786,GO:0045839,GO:0045841,GO:0045930,GO:0046907,GO:0048193,GO:0048232,GO:0048285,GO:0048519,GO:0048523,GO:0048609,GO:0050789,GO:0050794,GO:0051020,GO:0051128,GO:0051129,GO:0051179,GO:0051233,GO:0051234,GO:0051276,GO:0051301,GO:0051321,GO:0051641,GO:0051649,GO:0051704,GO:0051726,GO:0051783,GO:0051784,GO:0051983,GO:0051985,GO:0061024,GO:0061640,GO:0065007,GO:0070939,GO:0071173,GO:0071174,GO:0071840,GO:0098687,GO:0098791,GO:0098813,GO:0099023,GO:0099024,GO:0099080,GO:0099081,GO:0099512,GO:0099513,GO:0140013,GO:0140014,GO:1901987,GO:1901988,GO:1901990,GO:1901991,GO:1902099,GO:1902100,GO:1903046,GO:1903047,GO:1905818,GO:1905819,GO:1990423,GO:2000816,GO:2001251	-
LOC125029508	RPL12	Ribosomal_L11,Ribosomal_L11_N	RPL12	Belongs to the universal ribosomal protein uL11 family	GO:0000027,GO:0000184,GO:0000381,GO:0000956,GO:0002181,GO:0003674,GO:0003676,GO:0003723,GO:0003735,GO:0005198,GO:0005488,GO:0005575,GO:0005622,GO:0005623,GO:0005634,GO:0005730,GO:0005737,GO:0005829,GO:0005840,GO:0006139,GO:0006401,GO:0006402,GO:0006412,GO:0006413,GO:0006417,GO:0006448,GO:0006518,GO:0006605,GO:0006612,GO:0006613,GO:0006614,GO:0006725,GO:0006807,GO:0006810,GO:0006886,GO:0006996,GO:0008104,GO:0008150,GO:0008152,GO:0009056,GO:0009057,GO:0009058,GO:0009059,GO:0009889,GO:0009891,GO:0009892,GO:0009893,GO:0009987,GO:0010467,GO:0010468,GO:0010556,GO:0010557,GO:0010604,GO:0010605,GO:0010608,GO:0010628,GO:0010629,GO:0015031,GO:0015833,GO:0015934,GO:0016043,GO:0016070,GO:0016071,GO:0019219,GO:0019222,GO:0019439,GO:0019538,GO:0019843,GO:0022607,GO:0022613,GO:0022618,GO:0022625,GO:0022626,GO:0031323,GO:0031325,GO:0031326,GO:0031328,GO:0031974,GO:0031981,GO:0032268,GO:0032270,GO:0032991,GO:0033036,GO:0033365,GO:0034248,GO:0034250,GO:0034613,GO:0034622,GO:0034641,GO:0034645,GO:0034655,GO:0042254,GO:0042255,GO:0042273,GO:0042886,GO:0043043,GO:0043170,GO:0043226,GO:0043227,GO:0043228,GO:0043229,GO:0043231,GO:0043232,GO:0043233,GO:0043484,GO:0043603,GO:0043604,GO:0043933,GO:0044085,GO:0044237,GO:0044238,GO:0044248,GO:0044249,GO:0044260,GO:0044265,GO:0044267,GO:0044270,GO:0044271,GO:0044391,GO:0044422,GO:0044424,GO:0044428,GO:0044444,GO:0044445,GO:0044446,GO:0044464,GO:0045047,GO:0045184,GO:0045727,GO:0045901,GO:0046483,GO:0046700,GO:0046907,GO:0048024,GO:0048518,GO:0048519,GO:0048522,GO:0050684,GO:0050789,GO:0050794,GO:0051171,GO:0051173,GO:0051179,GO:0051234,GO:0051246,GO:0051247,GO:0051252,GO:0051641,GO:0051649,GO:0060255,GO:0065003,GO:0065007,GO:0070013,GO:0070180,GO:0070727,GO:0070925,GO:0070972,GO:0071702,GO:0071704,GO:0071705,GO:0071826,GO:0071840,GO:0072594,GO:0072599,GO:0072657,GO:0080090,GO:0090150,GO:0090304,GO:0097159,GO:1901360,GO:1901361,GO:1901363,GO:1901564,GO:1901566,GO:1901575,GO:1901576,GO:1903311,GO:1990904,GO:2000112	ko03010,map03010
LOC125029509	TMEM198	DUF4203	TMEM198	Domain of unknown function (DUF4203)	GO:0005575,GO:0005622,GO:0005623,GO:0005737,GO:0005886,GO:0008150,GO:0009966,GO:0009967,GO:0010646,GO:0010647,GO:0012506,GO:0016020,GO:0023051,GO:0023056,GO:0030111,GO:0030177,GO:0031090,GO:0031410,GO:0031982,GO:0043226,GO:0043227,GO:0043229,GO:0044422,GO:0044424,GO:0044444,GO:0044464,GO:0048518,GO:0048522,GO:0048583,GO:0048584,GO:0050789,GO:0050794,GO:0060828,GO:0065007,GO:0071944,GO:0090263,GO:0097708	-
LOC125029510	TUBB4B	Tubulin,Tubulin_C	TUBB4B	Tubulin is the major constituent of microtubules. It binds two moles of GTP, one at an exchangeable site on the beta chain and one at a non-exchangeable site on the alpha chain	GO:0000003,GO:0000086,GO:0000212,GO:0000226,GO:0000278,GO:0000280,GO:0000323,GO:0001556,GO:0001775,GO:0001906,GO:0001909,GO:0002228,GO:0002252,GO:0002263,GO:0002274,GO:0002275,GO:0002283,GO:0002366,GO:0002376,GO:0002443,GO:0002444,GO:0002446,GO:0002449,GO:0003006,GO:0003674,GO:0003676,GO:0003723,GO:0003725,GO:0005102,GO:0005488,GO:0005515,GO:0005575,GO:0005576,GO:0005622,GO:0005623,GO:0005737,GO:0005764,GO:0005766,GO:0005773,GO:0005775,GO:0005819,GO:0005829,GO:0005856,GO:0005874,GO:0006810,GO:0006887,GO:0006950,GO:0006952,GO:0006955,GO:0006996,GO:0007010,GO:0007017,GO:0007049,GO:0007051,GO:0007056,GO:0007143,GO:0007276,GO:0007281,GO:0007292,GO:0007346,GO:0008150,GO:0009987,GO:0009994,GO:0010389,GO:0010564,GO:0012505,GO:0015630,GO:0016043,GO:0016192,GO:0019953,GO:0021700,GO:0022402,GO:0022406,GO:0022412,GO:0022414,GO:0022607,GO:0030030,GO:0030031,GO:0030141,GO:0030154,GO:0031410,GO:0031974,GO:0031982,GO:0031983,GO:0032501,GO:0032502,GO:0032504,GO:0032940,GO:0034774,GO:0035578,GO:0036230,GO:0042119,GO:0042267,GO:0042287,GO:0042288,GO:0042582,GO:0043226,GO:0043227,GO:0043228,GO:0043229,GO:0043231,GO:0043232,GO:0043233,GO:0043299,GO:0043312,GO:0044085,GO:0044422,GO:0044424,GO:0044430,GO:0044433,GO:0044437,GO:0044444,GO:0044446,GO:0044464,GO:0044703,GO:0044770,GO:0044772,GO:0044782,GO:0044839,GO:0045055,GO:0045087,GO:0045321,GO:0046903,GO:0048285,GO:0048468,GO:0048469,GO:0048477,GO:0048599,GO:0048609,GO:0048856,GO:0048869,GO:0050789,GO:0050794,GO:0050896,GO:0051082,GO:0051179,GO:0051225,GO:0051234,GO:0051321,GO:0051640,GO:0051641,GO:0051704,GO:0051726,GO:0060205,GO:0060271,GO:0065007,GO:0070013,GO:0070925,GO:0071695,GO:0071840,GO:0072687,GO:0090306,GO:0097159,GO:0097708,GO:0097711,GO:0099080,GO:0099081,GO:0099503,GO:0099512,GO:0099513,GO:0120031,GO:0120036,GO:0140013,GO:0140056,GO:1901363,GO:1901987,GO:1901990,GO:1902749,GO:1903046,GO:1903047	ko04145,ko04540,ko05130,map04145,map04540,map05130
LOC125029511	MBNL2	zf-CCCH,zf-CCCH_2	MBNL2	Metal ion binding	GO:0000003,GO:0000245,GO:0000375,GO:0000377,GO:0000380,GO:0000381,GO:0000398,GO:0000981,GO:0001067,GO:0001069,GO:0001654,GO:0001701,GO:0001745,GO:0001751,GO:0001754,GO:0003674,GO:0003676,GO:0003677,GO:0003700,GO:0003723,GO:0003725,GO:0005488,GO:0005575,GO:0005622,GO:0005623,GO:0005634,GO:0005654,GO:0005737,GO:0005829,GO:0006139,GO:0006355,GO:0006357,GO:0006376,GO:0006396,GO:0006397,GO:0006725,GO:0006807,GO:0006915,GO:0006996,GO:0007275,GO:0007399,GO:0007422,GO:0007423,GO:0007517,GO:0007519,GO:0007525,GO:0007610,GO:0007617,GO:0007618,GO:0008150,GO:0008152,GO:0008219,GO:0008380,GO:0009653,GO:0009790,GO:0009792,GO:0009887,GO:0009888,GO:0009889,GO:0009987,GO:0010467,GO:0010468,GO:0010494,GO:0010556,GO:0012501,GO:0014706,GO:0016043,GO:0016070,GO:0016071,GO:0019098,GO:0019219,GO:0019222,GO:0019725,GO:0019953,GO:0022008,GO:0022414,GO:0022607,GO:0022613,GO:0022618,GO:0030016,GO:0030017,GO:0030018,GO:0030154,GO:0030182,GO:0030326,GO:0031323,GO:0031326,GO:0031672,GO:0031673,GO:0031674,GO:0031974,GO:0031981,GO:0032501,GO:0032502,GO:0032504,GO:0032991,GO:0034622,GO:0034641,GO:0035107,GO:0035108,GO:0035113,GO:0035770,GO:0036464,GO:0042051,GO:0042052,GO:0042461,GO:0042462,GO:0042592,GO:0043009,GO:0043170,GO:0043226,GO:0043227,GO:0043228,GO:0043229,GO:0043231,GO:0043232,GO:0043233,GO:0043292,GO:0043484,GO:0043933,GO:0044085,GO:0044237,GO:0044238,GO:0044422,GO:0044424,GO:0044428,GO:0044444,GO:0044446,GO:0044449,GO:0044464,GO:0044703,GO:0045445,GO:0045595,GO:0045596,GO:0045661,GO:0045662,GO:0045924,GO:0046483,GO:0046530,GO:0046716,GO:0048024,GO:0048468,GO:0048471,GO:0048513,GO:0048519,GO:0048523,GO:0048592,GO:0048598,GO:0048609,GO:0048666,GO:0048699,GO:0048731,GO:0048736,GO:0048749,GO:0048856,GO:0048869,GO:0050684,GO:0050789,GO:0050793,GO:0050794,GO:0051093,GO:0051171,GO:0051252,GO:0051704,GO:0060173,GO:0060180,GO:0060249,GO:0060255,GO:0060537,GO:0060538,GO:0061061,GO:0065003,GO:0065007,GO:0065008,GO:0070013,GO:0071704,GO:0071826,GO:0071840,GO:0080090,GO:0090304,GO:0090596,GO:0097159,GO:0099080,GO:0099081,GO:0099512,GO:0140110,GO:1901360,GO:1901363,GO:1903311,GO:1903506,GO:1990904,GO:2000112,GO:2001141	-
LOC125029512	DEGS1	FA_desaturase,Lipid_DES	DEGS1	Sphingolipid Delta4-desaturase (DES)	GO:0000003,GO:0000170,GO:0000212,GO:0000226,GO:0000280,GO:0001775,GO:0002252,GO:0002263,GO:0002274,GO:0002275,GO:0002283,GO:0002366,GO:0002376,GO:0002443,GO:0002444,GO:0002446,GO:0003674,GO:0003824,GO:0005575,GO:0005622,GO:0005623,GO:0005737,GO:0005739,GO:0005783,GO:0005789,GO:0005886,GO:0005887,GO:0006066,GO:0006082,GO:0006091,GO:0006629,GO:0006631,GO:0006633,GO:0006636,GO:0006643,GO:0006665,GO:0006667,GO:0006672,GO:0006807,GO:0006810,GO:0006887,GO:0006955,GO:0006996,GO:0007010,GO:0007017,GO:0007049,GO:0007051,GO:0007053,GO:0007140,GO:0007276,GO:0007283,GO:0008150,GO:0008152,GO:0008610,GO:0009055,GO:0009058,GO:0009987,GO:0010941,GO:0010942,GO:0012505,GO:0012506,GO:0016006,GO:0016020,GO:0016021,GO:0016043,GO:0016053,GO:0016192,GO:0016491,GO:0016705,GO:0019751,GO:0019752,GO:0019953,GO:0022402,GO:0022412,GO:0022414,GO:0022607,GO:0022900,GO:0030141,GO:0030148,GO:0030659,GO:0030667,GO:0031090,GO:0031224,GO:0031226,GO:0031410,GO:0031982,GO:0031984,GO:0032501,GO:0032504,GO:0032787,GO:0032940,GO:0033559,GO:0034311,GO:0034641,GO:0035579,GO:0036230,GO:0042119,GO:0042175,GO:0042284,GO:0042581,GO:0042981,GO:0043065,GO:0043067,GO:0043068,GO:0043226,GO:0043227,GO:0043229,GO:0043231,GO:0043299,GO:0043312,GO:0043436,GO:0043603,GO:0043604,GO:0044085,GO:0044237,GO:0044238,GO:0044249,GO:0044255,GO:0044271,GO:0044281,GO:0044283,GO:0044422,GO:0044424,GO:0044425,GO:0044432,GO:0044433,GO:0044444,GO:0044446,GO:0044459,GO:0044464,GO:0044703,GO:0045055,GO:0045321,GO:0046394,GO:0046467,GO:0046513,GO:0046519,GO:0046903,GO:0048232,GO:0048285,GO:0048518,GO:0048522,GO:0048609,GO:0050789,GO:0050794,GO:0050896,GO:0051179,GO:0051225,GO:0051234,GO:0051321,GO:0051704,GO:0055114,GO:0065007,GO:0070925,GO:0070938,GO:0071704,GO:0071840,GO:0071944,GO:0072330,GO:0090306,GO:0097164,GO:0097708,GO:0098588,GO:0098805,GO:0098827,GO:0099503,GO:0140013,GO:1901564,GO:1901566,GO:1901576,GO:1901615,GO:1903046	ko00600,ko01100,ko04071,map00600,map01100,map04071
LOC125029513	DPP3	Peptidase_M49	DPP3	dipeptidyl-peptidase activity. It is involved in the biological process described with proteolysis	GO:0003674,GO:0003824,GO:0004177,GO:0005488,GO:0005575,GO:0005622,GO:0005623,GO:0005634,GO:0005654,GO:0005737,GO:0005829,GO:0005886,GO:0006508,GO:0006807,GO:0008150,GO:0008152,GO:0008233,GO:0008238,GO:0008239,GO:0008270,GO:0016020,GO:0016604,GO:0016607,GO:0016787,GO:0019538,GO:0031974,GO:0031981,GO:0043167,GO:0043169,GO:0043170,GO:0043226,GO:0043227,GO:0043229,GO:0043231,GO:0043233,GO:0044238,GO:0044422,GO:0044424,GO:0044428,GO:0044444,GO:0044446,GO:0044451,GO:0044464,GO:0046872,GO:0046914,GO:0070011,GO:0070013,GO:0071704,GO:0071944,GO:0140096,GO:1901564	-
LOC125029514	KPNA3	Arm,Arm_3,IBB	KPNA3	Belongs to the importin alpha family	GO:0000003,GO:0000280,GO:0002119,GO:0002164,GO:0003006,GO:0003674,GO:0005048,GO:0005102,GO:0005112,GO:0005215,GO:0005488,GO:0005515,GO:0005575,GO:0005622,GO:0005623,GO:0005634,GO:0005635,GO:0005643,GO:0005654,GO:0005737,GO:0005829,GO:0006606,GO:0006607,GO:0006810,GO:0006886,GO:0006913,GO:0006996,GO:0006997,GO:0006999,GO:0007049,GO:0007127,GO:0007275,GO:0007276,GO:0007281,GO:0007292,GO:0008022,GO:0008092,GO:0008104,GO:0008139,GO:0008150,GO:0008565,GO:0009314,GO:0009411,GO:0009416,GO:0009628,GO:0009790,GO:0009791,GO:0009792,GO:0009987,GO:0012505,GO:0015031,GO:0015833,GO:0016032,GO:0016043,GO:0017022,GO:0017038,GO:0019048,GO:0019054,GO:0019953,GO:0022402,GO:0022412,GO:0022414,GO:0022607,GO:0030154,GO:0031967,GO:0031974,GO:0031975,GO:0031981,GO:0032501,GO:0032502,GO:0032504,GO:0032991,GO:0033036,GO:0033218,GO:0033365,GO:0034504,GO:0034613,GO:0035821,GO:0042277,GO:0042886,GO:0043226,GO:0043227,GO:0043229,GO:0043231,GO:0043233,GO:0043933,GO:0044003,GO:0044068,GO:0044085,GO:0044403,GO:0044419,GO:0044422,GO:0044424,GO:0044428,GO:0044444,GO:0044446,GO:0044464,GO:0044703,GO:0045184,GO:0046907,GO:0048285,GO:0048468,GO:0048477,GO:0048609,GO:0048856,GO:0048869,GO:0050896,GO:0051169,GO:0051170,GO:0051179,GO:0051234,GO:0051321,GO:0051641,GO:0051649,GO:0051701,GO:0051704,GO:0051817,GO:0061982,GO:0065003,GO:0070013,GO:0070727,GO:0071702,GO:0071705,GO:0071840,GO:0072594,GO:0140013,GO:1903046	-
LOC125029515	Sulfotransfer_1	Sulfotransfer_1	-	Sulfotransferase	GO:0003674,GO:0003824,GO:0005575,GO:0005622,GO:0005623,GO:0005737,GO:0005829,GO:0006790,GO:0006805,GO:0008146,GO:0008150,GO:0008152,GO:0009410,GO:0009987,GO:0016740,GO:0016782,GO:0042221,GO:0044237,GO:0044424,GO:0044444,GO:0044464,GO:0050896,GO:0051716,GO:0051923,GO:0070887,GO:0071466	ko00140,map00140
LOC125029516	adh_short	adh_short	-	Oxidoreductase activity. It is involved in the biological process described with metabolic process	-	ko00830,ko01100,map00830,map01100
LOC125029517	DHRS4	adh_short_C2	DHRS4	Enoyl-(Acyl carrier protein) reductase	GO:0000253,GO:0001523,GO:0001758,GO:0003674,GO:0003824,GO:0004033,GO:0004090,GO:0005102,GO:0005488,GO:0005515,GO:0005575,GO:0005622,GO:0005623,GO:0005634,GO:0005737,GO:0005739,GO:0005777,GO:0005778,GO:0005782,GO:0005783,GO:0005789,GO:0005829,GO:0006066,GO:0006081,GO:0006605,GO:0006625,GO:0006629,GO:0006720,GO:0006721,GO:0006810,GO:0006886,GO:0006996,GO:0007031,GO:0008104,GO:0008106,GO:0008150,GO:0008152,GO:0008202,GO:0009987,GO:0010817,GO:0012505,GO:0015031,GO:0015833,GO:0016020,GO:0016043,GO:0016101,GO:0016491,GO:0016614,GO:0016616,GO:0016620,GO:0016651,GO:0016655,GO:0016903,GO:0018455,GO:0022607,GO:0031090,GO:0031903,GO:0031907,GO:0031974,GO:0031984,GO:0033036,GO:0033365,GO:0034308,GO:0034613,GO:0034754,GO:0042175,GO:0042180,GO:0042445,GO:0042572,GO:0042574,GO:0042579,GO:0042802,GO:0042886,GO:0043226,GO:0043227,GO:0043229,GO:0043231,GO:0043233,GO:0043574,GO:0043933,GO:0044085,GO:0044237,GO:0044238,GO:0044255,GO:0044281,GO:0044422,GO:0044424,GO:0044425,GO:0044432,GO:0044438,GO:0044439,GO:0044444,GO:0044446,GO:0044464,GO:0045184,GO:0046907,GO:0051179,GO:0051234,GO:0051259,GO:0051262,GO:0051641,GO:0051649,GO:0052650,GO:0055114,GO:0065003,GO:0065007,GO:0065008,GO:0070013,GO:0070727,GO:0071702,GO:0071704,GO:0071705,GO:0071840,GO:0072594,GO:0072662,GO:0072663,GO:0098588,GO:0098805,GO:0098827,GO:1901360,GO:1901615	ko00830,ko01100,ko04146,map00830,map01100,map04146
LOC125029522	Exo_endo_phos_2,RVT_1	Exo_endo_phos_2,RVT_1	-	Reverse transcriptase (RNA-dependent DNA polymerase)	-	ko00561,ko00564,ko01100,ko01110,ko04740,map00561,map00564,map01100,map01110,map04740
LOC125029523	PLA2G4A	C2,PLA2_B	PLA2G4A	phospholipase A2 activity (consuming 1,2-dipalmitoylphosphatidylcholine)	GO:0000003,GO:0000302,GO:0001541,GO:0001542,GO:0001554,GO:0001676,GO:0001890,GO:0001893,GO:0001894,GO:0002237,GO:0002673,GO:0002675,GO:0003006,GO:0003674,GO:0003824,GO:0004620,GO:0004622,GO:0004623,GO:0005488,GO:0005509,GO:0005515,GO:0005543,GO:0005544,GO:0005575,GO:0005622,GO:0005623,GO:0005634,GO:0005737,GO:0005739,GO:0005740,GO:0005743,GO:0005783,GO:0005789,GO:0005794,GO:0005811,GO:0005829,GO:0006082,GO:0006575,GO:0006629,GO:0006631,GO:0006644,GO:0006650,GO:0006654,GO:0006658,GO:0006663,GO:0006690,GO:0006793,GO:0006796,GO:0006807,GO:0006810,GO:0006811,GO:0006820,GO:0006869,GO:0006950,GO:0006952,GO:0006954,GO:0006979,GO:0007275,GO:0007276,GO:0007292,GO:0007346,GO:0007548,GO:0007565,GO:0007568,GO:0007584,GO:0008150,GO:0008152,GO:0008284,GO:0008289,GO:0008406,GO:0008585,GO:0008610,GO:0008654,GO:0008970,GO:0009058,GO:0009266,GO:0009408,GO:0009605,GO:0009607,GO:0009611,GO:0009617,GO:0009628,GO:0009636,GO:0009719,GO:0009725,GO:0009888,GO:0009889,GO:0009891,GO:0009893,GO:0009987,GO:0009991,GO:0010033,GO:0010035,GO:0010038,GO:0010226,GO:0010243,GO:0010564,GO:0010565,GO:0010638,GO:0010876,GO:0010941,GO:0010942,GO:0012505,GO:0014070,GO:0015711,GO:0015718,GO:0015849,GO:0015908,GO:0015909,GO:0016020,GO:0016053,GO:0016298,GO:0016787,GO:0016788,GO:0017144,GO:0019216,GO:0019217,GO:0019222,GO:0019369,GO:0019637,GO:0019752,GO:0019866,GO:0019899,GO:0019953,GO:0022414,GO:0022602,GO:0030141,GO:0030278,GO:0030500,GO:0030501,GO:0030728,GO:0031090,GO:0031323,GO:0031325,GO:0031326,GO:0031328,GO:0031338,GO:0031340,GO:0031347,GO:0031349,GO:0031392,GO:0031394,GO:0031410,GO:0031620,GO:0031622,GO:0031650,GO:0031652,GO:0031667,GO:0031960,GO:0031966,GO:0031967,GO:0031975,GO:0031982,GO:0031984,GO:0032048,GO:0032101,GO:0032103,GO:0032309,GO:0032496,GO:0032501,GO:0032502,GO:0032504,GO:0032787,GO:0032879,GO:0033036,GO:0033043,GO:0033273,GO:0033280,GO:0033559,GO:0033993,GO:0035035,GO:0035965,GO:0036148,GO:0036149,GO:0036150,GO:0036151,GO:0036152,GO:0042127,GO:0042175,GO:0042221,GO:0042304,GO:0042493,GO:0042542,GO:0042588,GO:0042592,GO:0042698,GO:0042981,GO:0043065,GO:0043067,GO:0043068,GO:0043129,GO:0043167,GO:0043168,GO:0043169,GO:0043207,GO:0043226,GO:0043227,GO:0043228,GO:0043229,GO:0043231,GO:0043232,GO:0043436,GO:0044237,GO:0044238,GO:0044249,GO:0044255,GO:0044281,GO:0044283,GO:0044422,GO:0044424,GO:0044425,GO:0044429,GO:0044432,GO:0044444,GO:0044446,GO:0044464,GO:0044703,GO:0044706,GO:0045017,GO:0045137,GO:0045723,GO:0045778,GO:0045834,GO:0045923,GO:0046394,GO:0046456,GO:0046469,GO:0046470,GO:0046471,GO:0046473,GO:0046474,GO:0046486,GO:0046488,GO:0046545,GO:0046660,GO:0046677,GO:0046697,GO:0046717,GO:0046872,GO:0046889,GO:0046890,GO:0046903,GO:0046942,GO:0047498,GO:0048471,GO:0048511,GO:0048513,GO:0048518,GO:0048522,GO:0048545,GO:0048583,GO:0048584,GO:0048608,GO:0048609,GO:0048731,GO:0048856,GO:0048871,GO:0048875,GO:0048878,GO:0050482,GO:0050727,GO:0050729,GO:0050789,GO:0050793,GO:0050794,GO:0050896,GO:0051049,GO:0051050,GO:0051094,GO:0051128,GO:0051130,GO:0051179,GO:0051234,GO:0051239,GO:0051240,GO:0051384,GO:0051592,GO:0051597,GO:0051704,GO:0051707,GO:0051716,GO:0051726,GO:0052689,GO:0060135,GO:0060249,GO:0060627,GO:0061458,GO:0062012,GO:0062013,GO:0065007,GO:0065008,GO:0070167,GO:0070169,GO:0070887,GO:0071236,GO:0071702,GO:0071704,GO:0071715,GO:0080090,GO:0080134,GO:0090407,GO:0090594,GO:0097164,GO:0097708,GO:0098827,GO:0099503,GO:1901564,GO:1901566,GO:1901568,GO:1901570,GO:1901571,GO:1901576,GO:1901698,GO:1901700,GO:1901987,GO:1901990,GO:1902806,GO:1903963,GO:2000026,GO:2000045,GO:2001279,GO:2001280	ko00564,ko00565,ko00590,ko00591,ko00592,ko01100,ko01110,ko04010,ko04014,ko04072,ko04217,ko04270,ko04370,ko04611,ko04664,ko04724,ko04726,ko04730,ko04750,ko04912,ko04913,ko04921,ko05231,map00564,map00565,map00590,map00591,map00592,map01100,map01110,map04010,map04014,map04072,map04217,map04270,map04370,map04611,map04664,map04724,map04726,map04730,map04750,map04912,map04913,map04921,map05231
LOC125029527	RVT_1	RVT_1	-	reverse transcriptase	-	-
LOC125029525	CNGA2	CLZ,Ion_trans,cNMP_binding	CNGA2	cyclic nucleotide-gated ion channel activity	GO:0000003,GO:0000139,GO:0000166,GO:0000902,GO:0001558,GO:0001654,GO:0001666,GO:0001750,GO:0001754,GO:0003008,GO:0003031,GO:0003407,GO:0003674,GO:0005215,GO:0005216,GO:0005217,GO:0005221,GO:0005222,GO:0005223,GO:0005244,GO:0005249,GO:0005261,GO:0005267,GO:0005488,GO:0005515,GO:0005575,GO:0005622,GO:0005623,GO:0005737,GO:0005794,GO:0005798,GO:0005886,GO:0005887,GO:0005929,GO:0006355,GO:0006357,GO:0006810,GO:0006811,GO:0006812,GO:0006813,GO:0006873,GO:0006874,GO:0006875,GO:0006935,GO:0006950,GO:0007154,GO:0007165,GO:0007186,GO:0007187,GO:0007199,GO:0007275,GO:0007276,GO:0007283,GO:0007399,GO:0007423,GO:0007600,GO:0007601,GO:0007602,GO:0007603,GO:0007606,GO:0007608,GO:0007610,GO:0007635,GO:0008022,GO:0008150,GO:0008277,GO:0008324,GO:0008361,GO:0009266,GO:0009314,GO:0009416,GO:0009453,GO:0009454,GO:0009581,GO:0009582,GO:0009583,GO:0009584,GO:0009593,GO:0009605,GO:0009628,GO:0009653,GO:0009887,GO:0009889,GO:0009891,GO:0009893,GO:0009966,GO:0009968,GO:0009987,GO:0010033,GO:0010035,GO:0010038,GO:0010243,GO:0010468,GO:0010556,GO:0010557,GO:0010604,GO:0010628,GO:0010646,GO:0010648,GO:0010752,GO:0010754,GO:0010769,GO:0010975,GO:0012505,GO:0014070,GO:0014074,GO:0015075,GO:0015077,GO:0015079,GO:0015267,GO:0015276,GO:0015318,GO:0015672,GO:0016020,GO:0016021,GO:0016043,GO:0016056,GO:0017071,GO:0017076,GO:0019001,GO:0019219,GO:0019222,GO:0019722,GO:0019725,GO:0019932,GO:0019934,GO:0019935,GO:0019953,GO:0022008,GO:0022400,GO:0022414,GO:0022603,GO:0022604,GO:0022607,GO:0022803,GO:0022832,GO:0022834,GO:0022836,GO:0022838,GO:0022839,GO:0022843,GO:0022857,GO:0022890,GO:0023051,GO:0023052,GO:0023057,GO:0030001,GO:0030003,GO:0030030,GO:0030154,GO:0030182,GO:0030424,GO:0030425,GO:0030516,GO:0030551,GO:0030553,GO:0030660,GO:0031090,GO:0031175,GO:0031224,GO:0031226,GO:0031253,GO:0031323,GO:0031325,GO:0031326,GO:0031328,GO:0031344,GO:0031410,GO:0031982,GO:0031984,GO:0032026,GO:0032101,GO:0032501,GO:0032502,GO:0032504,GO:0032535,GO:0032553,GO:0032555,GO:0032561,GO:0032989,GO:0032990,GO:0032991,GO:0033267,GO:0034220,GO:0034702,GO:0034703,GO:0035556,GO:0036094,GO:0036293,GO:0036296,GO:0036477,GO:0040008,GO:0040009,GO:0040010,GO:0040011,GO:0040040,GO:0042048,GO:0042221,GO:0042330,GO:0042391,GO:0042461,GO:0042462,GO:0042592,GO:0042622,GO:0042670,GO:0042995,GO:0043005,GO:0043010,GO:0043025,GO:0043052,GO:0043167,GO:0043168,GO:0043195,GO:0043204,GO:0043226,GO:0043227,GO:0043229,GO:0043231,GO:0043679,GO:0043855,GO:0043933,GO:0044085,GO:0044297,GO:0044306,GO:0044422,GO:0044424,GO:0044425,GO:0044431,GO:0044433,GO:0044441,GO:0044444,GO:0044446,GO:0044456,GO:0044459,GO:0044463,GO:0044464,GO:0044703,GO:0045202,GO:0045595,GO:0045664,GO:0045893,GO:0045927,GO:0045935,GO:0045944,GO:0046530,GO:0046549,GO:0046683,GO:0046873,GO:0048232,GO:0048468,GO:0048513,GO:0048518,GO:0048519,GO:0048522,GO:0048523,GO:0048583,GO:0048585,GO:0048592,GO:0048593,GO:0048609,GO:0048638,GO:0048666,GO:0048699,GO:0048731,GO:0048812,GO:0048856,GO:0048858,GO:0048869,GO:0048878,GO:0050767,GO:0050770,GO:0050789,GO:0050793,GO:0050794,GO:0050801,GO:0050877,GO:0050896,GO:0050906,GO:0050907,GO:0050953,GO:0051128,GO:0051171,GO:0051173,GO:0051179,GO:0051234,GO:0051239,GO:0051252,GO:0051254,GO:0051259,GO:0051260,GO:0051262,GO:0051289,GO:0051290,GO:0051291,GO:0051480,GO:0051591,GO:0051606,GO:0051704,GO:0051716,GO:0051899,GO:0051960,GO:0055065,GO:0055074,GO:0055080,GO:0055082,GO:0055085,GO:0055093,GO:0060041,GO:0060042,GO:0060170,GO:0060219,GO:0060255,GO:0060284,GO:0061387,GO:0065003,GO:0065007,GO:0065008,GO:0070482,GO:0071214,GO:0071478,GO:0071482,GO:0071804,GO:0071805,GO:0071840,GO:0071944,GO:0072503,GO:0072507,GO:0080090,GO:0090066,GO:0090596,GO:0097159,GO:0097367,GO:0097447,GO:0097458,GO:0097543,GO:0097708,GO:0097730,GO:0097731,GO:0097733,GO:0098588,GO:0098590,GO:0098655,GO:0098660,GO:0098662,GO:0098771,GO:0098791,GO:0098793,GO:0098796,GO:0098805,GO:0099094,GO:0104004,GO:0120025,GO:0120035,GO:0120036,GO:0120038,GO:0120039,GO:0150034,GO:1901265,GO:1901363,GO:1901698,GO:1901700,GO:1902495,GO:1902531,GO:1902532,GO:1902680,GO:1903506,GO:1903508,GO:1990351,GO:2000026,GO:2000112,GO:2001141	ko04022,ko04024,ko04740,ko04744,map04022,map04024,map04740,map04744
LOC125029528	GRM1	7tm_3,ANF_receptor,GluR_Homer-bdg,NCD3G	GRM1	Nine Cysteines Domain of family 3 GPCR	GO:0000185,GO:0000186,GO:0000187,GO:0001639,GO:0001664,GO:0001932,GO:0001934,GO:0002029,GO:0003008,GO:0003674,GO:0004888,GO:0004930,GO:0005102,GO:0005488,GO:0005515,GO:0005516,GO:0005575,GO:0005622,GO:0005623,GO:0005634,GO:0005737,GO:0005886,GO:0005887,GO:0006355,GO:0006417,GO:0006448,GO:0006464,GO:0006468,GO:0006793,GO:0006796,GO:0006807,GO:0006873,GO:0006874,GO:0006875,GO:0007154,GO:0007165,GO:0007166,GO:0007186,GO:0007187,GO:0007188,GO:0007193,GO:0007196,GO:0007200,GO:0007204,GO:0007205,GO:0007206,GO:0007215,GO:0007216,GO:0007267,GO:0007268,GO:0007275,GO:0007399,GO:0007568,GO:0007600,GO:0007610,GO:0007611,GO:0007612,GO:0007626,GO:0008047,GO:0008066,GO:0008134,GO:0008150,GO:0008152,GO:0008277,GO:0009628,GO:0009719,GO:0009889,GO:0009893,GO:0009966,GO:0009967,GO:0009968,GO:0009987,GO:0010033,GO:0010243,GO:0010359,GO:0010468,GO:0010556,GO:0010562,GO:0010604,GO:0010608,GO:0010646,GO:0010647,GO:0010648,GO:0010720,GO:0014048,GO:0014069,GO:0016020,GO:0016021,GO:0016043,GO:0016310,GO:0019207,GO:0019209,GO:0019219,GO:0019220,GO:0019222,GO:0019233,GO:0019538,GO:0019722,GO:0019725,GO:0019887,GO:0019899,GO:0019900,GO:0019901,GO:0019904,GO:0019932,GO:0022008,GO:0022401,GO:0022898,GO:0023051,GO:0023052,GO:0023056,GO:0023057,GO:0023058,GO:0030003,GO:0030154,GO:0030165,GO:0030234,GO:0030295,GO:0030296,GO:0030331,GO:0030424,GO:0030425,GO:0030594,GO:0031224,GO:0031226,GO:0031323,GO:0031325,GO:0031326,GO:0031399,GO:0031401,GO:0031644,GO:0031685,GO:0031687,GO:0032147,GO:0032268,GO:0032270,GO:0032279,GO:0032409,GO:0032412,GO:0032501,GO:0032502,GO:0032879,GO:0032890,GO:0032991,GO:0033674,GO:0034248,GO:0034762,GO:0034765,GO:0035257,GO:0035258,GO:0035556,GO:0035584,GO:0036211,GO:0036477,GO:0038023,GO:0038037,GO:0038038,GO:0040012,GO:0040013,GO:0042221,GO:0042325,GO:0042327,GO:0042391,GO:0042592,GO:0042734,GO:0042802,GO:0042995,GO:0043005,GO:0043025,GO:0043085,GO:0043170,GO:0043197,GO:0043198,GO:0043226,GO:0043227,GO:0043229,GO:0043231,GO:0043235,GO:0043269,GO:0043405,GO:0043406,GO:0043408,GO:0043410,GO:0043412,GO:0043549,GO:0044057,GO:0044070,GO:0044093,GO:0044237,GO:0044238,GO:0044260,GO:0044267,GO:0044297,GO:0044309,GO:0044422,GO:0044424,GO:0044425,GO:0044456,GO:0044459,GO:0044463,GO:0044464,GO:0045202,GO:0045211,GO:0045595,GO:0045597,GO:0045744,GO:0045859,GO:0045860,GO:0045937,GO:0048015,GO:0048017,GO:0048167,GO:0048168,GO:0048169,GO:0048170,GO:0048518,GO:0048519,GO:0048522,GO:0048523,GO:0048583,GO:0048584,GO:0048585,GO:0048699,GO:0048731,GO:0048856,GO:0048869,GO:0048878,GO:0050730,GO:0050731,GO:0050767,GO:0050769,GO:0050789,GO:0050790,GO:0050793,GO:0050794,GO:0050801,GO:0050804,GO:0050808,GO:0050877,GO:0050890,GO:0050896,GO:0051046,GO:0051049,GO:0051094,GO:0051171,GO:0051173,GO:0051174,GO:0051239,GO:0051240,GO:0051246,GO:0051247,GO:0051252,GO:0051338,GO:0051347,GO:0051427,GO:0051480,GO:0051482,GO:0051602,GO:0051716,GO:0051899,GO:0051930,GO:0051931,GO:0051932,GO:0051952,GO:0051955,GO:0051960,GO:0051962,GO:0051966,GO:0055065,GO:0055074,GO:0055080,GO:0055082,GO:0060078,GO:0060089,GO:0060255,GO:0060284,GO:0061097,GO:0061098,GO:0065007,GO:0065008,GO:0065009,GO:0070887,GO:0071214,GO:0071257,GO:0071310,GO:0071417,GO:0071495,GO:0071704,GO:0071840,GO:0071900,GO:0071902,GO:0071944,GO:0072503,GO:0072507,GO:0080090,GO:0090647,GO:0097060,GO:0097386,GO:0097447,GO:0097449,GO:0097458,GO:0097648,GO:0098590,GO:0098771,GO:0098772,GO:0098793,GO:0098794,GO:0098796,GO:0098797,GO:0098802,GO:0098839,GO:0098916,GO:0098960,GO:0098984,GO:0098988,GO:0099177,GO:0099530,GO:0099536,GO:0099537,GO:0099541,GO:0099542,GO:0099550,GO:0099552,GO:0099553,GO:0099565,GO:0099566,GO:0099572,GO:0099583,GO:0099634,GO:0104004,GO:0120025,GO:0120038,GO:1901564,GO:1901652,GO:1901653,GO:1901698,GO:1901699,GO:1901700,GO:1901701,GO:1902531,GO:1902533,GO:1902938,GO:1903506,GO:1903530,GO:1903795,GO:1903959,GO:1904645,GO:1904646,GO:1905114,GO:1990782,GO:2000026,GO:2000112,GO:2001141,GO:2001225	ko04020,ko04068,ko04072,ko04080,ko04540,ko04720,ko04723,ko04724,ko04730,ko04742,ko04915,ko05016,ko05030,map04020,map04068,map04072,map04080,map04540,map04720,map04723,map04724,map04730,map04742,map04915,map05016,map05030
LOC125029532	LAMA2	Laminin_B,Laminin_EGF,Laminin_G_1,Laminin_G_2,Laminin_I,Laminin_II,Laminin_N	LAMA2	Laminin N-terminal domain (domain VI)	GO:0000003,GO:0000902,GO:0000904,GO:0001568,GO:0001654,GO:0001738,GO:0001763,GO:0001944,GO:0002009,GO:0002011,GO:0003006,GO:0003674,GO:0005198,GO:0005201,GO:0005488,GO:0005515,GO:0005575,GO:0005576,GO:0005604,GO:0005605,GO:0005606,GO:0005608,GO:0005615,GO:0005623,GO:0005886,GO:0005911,GO:0006464,GO:0006468,GO:0006793,GO:0006796,GO:0006807,GO:0006928,GO:0006935,GO:0007154,GO:0007163,GO:0007165,GO:0007166,GO:0007275,GO:0007399,GO:0007409,GO:0007411,GO:0007423,GO:0007431,GO:0007435,GO:0007498,GO:0007502,GO:0007517,GO:0007548,GO:0008022,GO:0008150,GO:0008152,GO:0008289,GO:0008406,GO:0009605,GO:0009653,GO:0009887,GO:0009888,GO:0009987,GO:0010646,GO:0010647,GO:0016020,GO:0016043,GO:0016310,GO:0019538,GO:0022008,GO:0022414,GO:0022612,GO:0023051,GO:0023052,GO:0023056,GO:0030010,GO:0030030,GO:0030054,GO:0030154,GO:0030182,GO:0030198,GO:0030323,GO:0030324,GO:0030425,GO:0030855,GO:0030859,GO:0031012,GO:0031175,GO:0032222,GO:0032224,GO:0032501,GO:0032502,GO:0032989,GO:0032990,GO:0032991,GO:0035088,GO:0035089,GO:0035239,GO:0035272,GO:0035295,GO:0036211,GO:0036477,GO:0040011,GO:0042221,GO:0042330,GO:0042383,GO:0042995,GO:0043005,GO:0043010,GO:0043062,GO:0043170,GO:0043197,GO:0043208,GO:0043256,GO:0043412,GO:0044237,GO:0044238,GO:0044260,GO:0044267,GO:0044309,GO:0044420,GO:0044421,GO:0044456,GO:0044463,GO:0044464,GO:0045137,GO:0045197,GO:0045198,GO:0045202,GO:0046625,GO:0048468,GO:0048513,GO:0048514,GO:0048518,GO:0048522,GO:0048565,GO:0048608,GO:0048666,GO:0048667,GO:0048699,GO:0048729,GO:0048731,GO:0048732,GO:0048754,GO:0048812,GO:0048856,GO:0048858,GO:0048869,GO:0050789,GO:0050794,GO:0050804,GO:0050806,GO:0050896,GO:0051716,GO:0051861,GO:0055123,GO:0060041,GO:0060425,GO:0060429,GO:0060441,GO:0060445,GO:0060541,GO:0060562,GO:0061061,GO:0061138,GO:0061162,GO:0061245,GO:0061298,GO:0061299,GO:0061304,GO:0061339,GO:0061458,GO:0061564,GO:0062023,GO:0065007,GO:0071704,GO:0071840,GO:0071944,GO:0072358,GO:0072359,GO:0090162,GO:0097367,GO:0097447,GO:0097458,GO:0097485,GO:0098794,GO:0099177,GO:0120025,GO:0120036,GO:0120038,GO:0120039,GO:1901564	ko01100,ko04151,ko04510,ko04512,ko05145,ko05146,ko05165,ko05200,ko05222,map01100,map04151,map04510,map04512,map05145,map05146,map05165,map05200,map05222
LOC125029534	SLCO4A1	Kazal_2,OATP	SLCO4A1	Organic Anion Transporter Polypeptide (OATP) family	GO:0003674,GO:0005215,GO:0005575,GO:0005623,GO:0005886,GO:0005887,GO:0006575,GO:0006725,GO:0006807,GO:0006810,GO:0006811,GO:0006820,GO:0008150,GO:0008152,GO:0008509,GO:0008514,GO:0009914,GO:0009987,GO:0010817,GO:0015075,GO:0015291,GO:0015347,GO:0015349,GO:0015711,GO:0016020,GO:0016021,GO:0018958,GO:0022804,GO:0022857,GO:0031224,GO:0031226,GO:0034220,GO:0042403,GO:0042445,GO:0043252,GO:0044237,GO:0044425,GO:0044459,GO:0044464,GO:0051179,GO:0051234,GO:0055085,GO:0065007,GO:0065008,GO:0070327,GO:0071702,GO:0071704,GO:0071944,GO:0098656,GO:1901360,GO:1901564,GO:1901615	-
LOC125029535	LAMA1	Laminin_B,Laminin_EGF,Laminin_G_1,Laminin_G_2,Laminin_I,Laminin_II,Laminin_N	LAMA1	Laminin B domain	GO:0000003,GO:0001568,GO:0001654,GO:0001738,GO:0001763,GO:0001944,GO:0002009,GO:0002011,GO:0003006,GO:0003674,GO:0005198,GO:0005201,GO:0005488,GO:0005515,GO:0005575,GO:0005576,GO:0005604,GO:0005605,GO:0005606,GO:0005608,GO:0005911,GO:0006464,GO:0006468,GO:0006793,GO:0006796,GO:0006807,GO:0007154,GO:0007163,GO:0007165,GO:0007166,GO:0007275,GO:0007399,GO:0007423,GO:0007431,GO:0007435,GO:0007498,GO:0007502,GO:0007548,GO:0008022,GO:0008150,GO:0008152,GO:0008289,GO:0008406,GO:0009653,GO:0009887,GO:0009888,GO:0009987,GO:0016020,GO:0016043,GO:0016310,GO:0019538,GO:0022008,GO:0022414,GO:0022612,GO:0023052,GO:0030010,GO:0030030,GO:0030054,GO:0030154,GO:0030182,GO:0030323,GO:0030324,GO:0030855,GO:0030859,GO:0031012,GO:0031175,GO:0032501,GO:0032502,GO:0032991,GO:0035088,GO:0035089,GO:0035239,GO:0035272,GO:0035295,GO:0036211,GO:0043010,GO:0043170,GO:0043208,GO:0043256,GO:0043412,GO:0044237,GO:0044238,GO:0044260,GO:0044267,GO:0044420,GO:0044421,GO:0045137,GO:0045197,GO:0045198,GO:0046625,GO:0048468,GO:0048513,GO:0048514,GO:0048565,GO:0048608,GO:0048666,GO:0048699,GO:0048729,GO:0048731,GO:0048732,GO:0048754,GO:0048856,GO:0048869,GO:0050789,GO:0050794,GO:0050896,GO:0051716,GO:0051861,GO:0055123,GO:0060041,GO:0060425,GO:0060429,GO:0060441,GO:0060445,GO:0060541,GO:0060562,GO:0061138,GO:0061162,GO:0061245,GO:0061298,GO:0061299,GO:0061304,GO:0061339,GO:0061458,GO:0062023,GO:0065007,GO:0071704,GO:0071840,GO:0072358,GO:0072359,GO:0090162,GO:0097367,GO:0120036,GO:1901564	ko01100,ko04151,ko04510,ko04512,ko05145,ko05146,ko05165,ko05200,ko05222,map01100,map04151,map04510,map04512,map05145,map05146,map05165,map05200,map05222
LOC125029536	CDC42SE2	PBD	CDC42SE2	P21-Rho-binding domain	GO:0001891,GO:0003674,GO:0005198,GO:0005488,GO:0005515,GO:0005575,GO:0005622,GO:0005623,GO:0005737,GO:0005856,GO:0005886,GO:0005938,GO:0007154,GO:0007165,GO:0008150,GO:0009966,GO:0009987,GO:0010646,GO:0016020,GO:0017016,GO:0017048,GO:0019899,GO:0023051,GO:0023052,GO:0031267,GO:0035023,GO:0043226,GO:0043228,GO:0043229,GO:0043232,GO:0044424,GO:0044425,GO:0044444,GO:0044459,GO:0044464,GO:0046578,GO:0048583,GO:0050789,GO:0050794,GO:0050896,GO:0051020,GO:0051056,GO:0051716,GO:0065007,GO:0071944,GO:0099568,GO:1902531	-
LOC125029533	C2-set_2,Ig_3,ig	C2-set_2,Ig_3,ig	-	Beat protein	GO:0000902,GO:0000904,GO:0001654,GO:0001746,GO:0005575,GO:0005576,GO:0006928,GO:0006935,GO:0007155,GO:0007157,GO:0007275,GO:0007399,GO:0007409,GO:0007411,GO:0007414,GO:0007415,GO:0007423,GO:0008037,GO:0008038,GO:0008045,GO:0008150,GO:0009605,GO:0009653,GO:0009887,GO:0009987,GO:0016043,GO:0016198,GO:0022008,GO:0022610,GO:0030030,GO:0030154,GO:0030182,GO:0031175,GO:0032501,GO:0032502,GO:0032989,GO:0032990,GO:0040011,GO:0042221,GO:0042330,GO:0048468,GO:0048513,GO:0048592,GO:0048666,GO:0048667,GO:0048699,GO:0048731,GO:0048812,GO:0048856,GO:0048858,GO:0048869,GO:0050896,GO:0055034,GO:0061564,GO:0071840,GO:0090596,GO:0097485,GO:0098609,GO:0098742,GO:0120036,GO:0120039	-
LOC125029537	TSPAN13	Tetraspannin	TSPAN13	cell surface receptor signaling pathway	GO:0003674,GO:0005246,GO:0005575,GO:0005623,GO:0005886,GO:0005887,GO:0007154,GO:0007165,GO:0007166,GO:0008150,GO:0008284,GO:0009987,GO:0010959,GO:0016020,GO:0016021,GO:0016247,GO:0023052,GO:0031224,GO:0031226,GO:0032879,GO:0034762,GO:0034765,GO:0042127,GO:0043269,GO:0044425,GO:0044459,GO:0044464,GO:0048518,GO:0048522,GO:0050789,GO:0050794,GO:0050896,GO:0051049,GO:0051716,GO:0051924,GO:0065007,GO:0065009,GO:0071944,GO:0098772,GO:0099106,GO:1903169,GO:1904062	-
LOC125029538	UGGT1	Glyco_transf_8,UDP-g_GGTase	UGGT1	UDP-glucose glycoprotein glucosyltransferase activity. It is involved in the biological process described with protein glycosylation	GO:0003674,GO:0003824,GO:0003980,GO:0005488,GO:0005515,GO:0005575,GO:0005622,GO:0005623,GO:0005634,GO:0005635,GO:0005737,GO:0005783,GO:0005788,GO:0005791,GO:0005793,GO:0006011,GO:0006139,GO:0006457,GO:0006458,GO:0006464,GO:0006486,GO:0006487,GO:0006508,GO:0006515,GO:0006517,GO:0006725,GO:0006793,GO:0006807,GO:0006950,GO:0006986,GO:0007154,GO:0007165,GO:0008150,GO:0008152,GO:0008194,GO:0009056,GO:0009057,GO:0009058,GO:0009059,GO:0009100,GO:0009101,GO:0009225,GO:0009987,GO:0010033,GO:0010243,GO:0010498,GO:0012505,GO:0016740,GO:0016757,GO:0016758,GO:0018193,GO:0018196,GO:0018279,GO:0019538,GO:0023052,GO:0030163,GO:0030968,GO:0031967,GO:0031974,GO:0031975,GO:0032991,GO:0033554,GO:0034620,GO:0034641,GO:0034645,GO:0034976,GO:0035251,GO:0035966,GO:0035967,GO:0036211,GO:0036503,GO:0036507,GO:0036508,GO:0042221,GO:0043170,GO:0043226,GO:0043227,GO:0043229,GO:0043231,GO:0043233,GO:0043412,GO:0043413,GO:0044237,GO:0044238,GO:0044248,GO:0044249,GO:0044257,GO:0044260,GO:0044265,GO:0044267,GO:0044281,GO:0044422,GO:0044424,GO:0044428,GO:0044432,GO:0044444,GO:0044446,GO:0044464,GO:0045995,GO:0046483,GO:0046527,GO:0048580,GO:0050789,GO:0050793,GO:0050794,GO:0050896,GO:0051082,GO:0051084,GO:0051239,GO:0051603,GO:0051716,GO:0051788,GO:0055086,GO:0061062,GO:0065007,GO:0070013,GO:0070085,GO:0070887,GO:0071218,GO:0071310,GO:0071704,GO:0071712,GO:0097359,GO:1901135,GO:1901137,GO:1901360,GO:1901564,GO:1901565,GO:1901566,GO:1901575,GO:1901576,GO:1901698,GO:1904380,GO:2000026	ko04141,map04141
LOC125029539	FRMPD3	FERM_M,PDZ,WW	FRMPD3	It is involved in the biological process described with signal transduction	GO:0001775,GO:0002252,GO:0002263,GO:0002274,GO:0002275,GO:0002283,GO:0002366,GO:0002376,GO:0002443,GO:0002444,GO:0002446,GO:0003674,GO:0005488,GO:0005543,GO:0005546,GO:0005575,GO:0005622,GO:0005623,GO:0005737,GO:0005886,GO:0006810,GO:0006887,GO:0006955,GO:0008150,GO:0008289,GO:0009987,GO:0012505,GO:0012506,GO:0016020,GO:0016192,GO:0030141,GO:0030425,GO:0030659,GO:0030667,GO:0031090,GO:0031410,GO:0031982,GO:0032940,GO:0032991,GO:0035091,GO:0036230,GO:0036477,GO:0042119,GO:0042995,GO:0043005,GO:0043167,GO:0043168,GO:0043197,GO:0043226,GO:0043227,GO:0043229,GO:0043299,GO:0043312,GO:0044309,GO:0044422,GO:0044424,GO:0044433,GO:0044444,GO:0044446,GO:0044456,GO:0044463,GO:0044464,GO:0045055,GO:0045202,GO:0045321,GO:0046903,GO:0048518,GO:0048522,GO:0050789,GO:0050794,GO:0050803,GO:0050807,GO:0050896,GO:0051128,GO:0051130,GO:0051179,GO:0051234,GO:0051823,GO:0051835,GO:0065007,GO:0065008,GO:0070820,GO:0070821,GO:0071944,GO:0097447,GO:0097458,GO:0097708,GO:0098588,GO:0098794,GO:0098805,GO:0099503,GO:0120025,GO:0120038,GO:1901981,GO:1902936	-
LOC125029541	DDE_Tnp_1_7	DDE_Tnp_1_7	-	Si ch211-255f4.7	-	-
LOC125029542	CDK9	Pkinase	CDK9	It is involved in the biological process described with protein phosphorylation	GO:0000307,GO:0000976,GO:0000977,GO:0000978,GO:0000987,GO:0001012,GO:0001067,GO:0001221,GO:0001223,GO:0001932,GO:0001934,GO:0002230,GO:0002682,GO:0002697,GO:0002831,GO:0003674,GO:0003676,GO:0003677,GO:0003682,GO:0003690,GO:0003723,GO:0003824,GO:0004672,GO:0004674,GO:0004693,GO:0005488,GO:0005515,GO:0005575,GO:0005622,GO:0005623,GO:0005634,GO:0005654,GO:0005694,GO:0005700,GO:0005703,GO:0005737,GO:0006139,GO:0006259,GO:0006260,GO:0006261,GO:0006282,GO:0006351,GO:0006352,GO:0006354,GO:0006355,GO:0006357,GO:0006366,GO:0006367,GO:0006368,GO:0006464,GO:0006468,GO:0006725,GO:0006793,GO:0006796,GO:0006807,GO:0006950,GO:0008023,GO:0008024,GO:0008134,GO:0008150,GO:0008152,GO:0008283,GO:0008353,GO:0009058,GO:0009059,GO:0009266,GO:0009301,GO:0009408,GO:0009628,GO:0009889,GO:0009891,GO:0009892,GO:0009893,GO:0009987,GO:0010033,GO:0010467,GO:0010468,GO:0010556,GO:0010557,GO:0010562,GO:0010564,GO:0010604,GO:0010605,GO:0010611,GO:0010613,GO:0010628,GO:0010629,GO:0010638,GO:0010948,GO:0014742,GO:0014743,GO:0016070,GO:0016073,GO:0016301,GO:0016310,GO:0016604,GO:0016605,GO:0016740,GO:0016772,GO:0016773,GO:0017069,GO:0018130,GO:0019219,GO:0019220,GO:0019222,GO:0019438,GO:0019538,GO:0019899,GO:0019900,GO:0019901,GO:0019908,GO:0030332,GO:0031056,GO:0031058,GO:0031297,GO:0031323,GO:0031324,GO:0031325,GO:0031326,GO:0031328,GO:0031347,GO:0031396,GO:0031398,GO:0031399,GO:0031401,GO:0031440,GO:0031441,GO:0031974,GO:0031981,GO:0032101,GO:0032268,GO:0032270,GO:0032774,GO:0032783,GO:0032806,GO:0032991,GO:0033043,GO:0033044,GO:0033127,GO:0033129,GO:0033182,GO:0033184,GO:0034097,GO:0034641,GO:0034645,GO:0034654,GO:0034660,GO:0035770,GO:0036211,GO:0036464,GO:0042221,GO:0042325,GO:0042327,GO:0042493,GO:0042795,GO:0043170,GO:0043226,GO:0043227,GO:0043228,GO:0043229,GO:0043231,GO:0043232,GO:0043233,GO:0043412,GO:0043502,GO:0043565,GO:0043900,GO:0043902,GO:0043903,GO:0044057,GO:0044093,GO:0044212,GO:0044237,GO:0044238,GO:0044249,GO:0044260,GO:0044267,GO:0044271,GO:0044422,GO:0044424,GO:0044427,GO:0044428,GO:0044444,GO:0044446,GO:0044451,GO:0044464,GO:0045005,GO:0045595,GO:0045786,GO:0045787,GO:0045893,GO:0045934,GO:0045935,GO:0045937,GO:0045944,GO:0046483,GO:0046782,GO:0048518,GO:0048519,GO:0048522,GO:0048523,GO:0048524,GO:0048583,GO:0050434,GO:0050684,GO:0050686,GO:0050688,GO:0050691,GO:0050789,GO:0050792,GO:0050793,GO:0050794,GO:0050896,GO:0051052,GO:0051098,GO:0051099,GO:0051128,GO:0051130,GO:0051147,GO:0051171,GO:0051172,GO:0051173,GO:0051174,GO:0051239,GO:0051240,GO:0051246,GO:0051247,GO:0051252,GO:0051253,GO:0051254,GO:0051716,GO:0051726,GO:0060255,GO:0061695,GO:0065007,GO:0065009,GO:0070013,GO:0070816,GO:0070887,GO:0071156,GO:0071157,GO:0071310,GO:0071345,GO:0071704,GO:0080090,GO:0080134,GO:0080135,GO:0090257,GO:0090304,GO:0097159,GO:0097322,GO:0097472,GO:0097659,GO:0098687,GO:0098781,GO:0140096,GO:1900363,GO:1900364,GO:1901360,GO:1901362,GO:1901363,GO:1901564,GO:1901576,GO:1902275,GO:1902415,GO:1902416,GO:1902494,GO:1902554,GO:1902680,GO:1902911,GO:1903311,GO:1903312,GO:1903320,GO:1903322,GO:1903506,GO:1903508,GO:1903837,GO:1903839,GO:1905214,GO:1905216,GO:1905269,GO:1990234,GO:1990837,GO:1990904,GO:2000112,GO:2001020,GO:2001141,GO:2001166,GO:2001168,GO:2001252	ko05202,map05202
LOC125029543	TXNDC9	Phosducin,Thioredoxin	TXNDC9	It is involved in the biological process described with cell redox homeostasis	GO:0000226,GO:0005575,GO:0005622,GO:0005623,GO:0005634,GO:0005737,GO:0005813,GO:0005815,GO:0005829,GO:0005856,GO:0006139,GO:0006725,GO:0006807,GO:0006996,GO:0007010,GO:0007017,GO:0008150,GO:0008152,GO:0008616,GO:0009058,GO:0009116,GO:0009119,GO:0009163,GO:0009987,GO:0015630,GO:0016043,GO:0018130,GO:0019438,GO:0030496,GO:0034404,GO:0034641,GO:0034654,GO:0042455,GO:0043226,GO:0043227,GO:0043228,GO:0043229,GO:0043231,GO:0043232,GO:0044237,GO:0044238,GO:0044249,GO:0044271,GO:0044281,GO:0044283,GO:0044422,GO:0044424,GO:0044430,GO:0044444,GO:0044446,GO:0044464,GO:0046116,GO:0046483,GO:0055086,GO:0071704,GO:0071840,GO:1901135,GO:1901137,GO:1901360,GO:1901362,GO:1901564,GO:1901566,GO:1901576,GO:1901657,GO:1901659	-
LOC125029544	7tm_1	7tm_1	-	7 transmembrane receptor (rhodopsin family)	-	ko04020,ko04024,ko04080,ko04726,map04020,map04024,map04080,map04726
LOC125029545	Chitin_bind_4	Chitin_bind_4	-	Structural constituent of cuticle	GO:0003674,GO:0005198,GO:0005214,GO:0005575,GO:0005576,GO:0007275,GO:0008010,GO:0008150,GO:0031012,GO:0032501,GO:0032502,GO:0040003,GO:0042302,GO:0042335,GO:0044421,GO:0048856	-
LOC125029546	SLC35D2	TPT	SLC35D2	UDP-glucuronic acid transmembrane transporter activity	GO:0000003,GO:0000139,GO:0000271,GO:0001501,GO:0001654,GO:0001745,GO:0002009,GO:0002119,GO:0002164,GO:0002165,GO:0003002,GO:0003006,GO:0003674,GO:0005215,GO:0005338,GO:0005459,GO:0005460,GO:0005461,GO:0005462,GO:0005463,GO:0005464,GO:0005575,GO:0005622,GO:0005623,GO:0005737,GO:0005783,GO:0005789,GO:0005794,GO:0005795,GO:0005797,GO:0005975,GO:0005976,GO:0006022,GO:0006023,GO:0006024,GO:0006029,GO:0006065,GO:0006082,GO:0006139,GO:0006725,GO:0006790,GO:0006793,GO:0006807,GO:0006810,GO:0006811,GO:0006820,GO:0007275,GO:0007350,GO:0007365,GO:0007367,GO:0007389,GO:0007423,GO:0007444,GO:0007447,GO:0007472,GO:0007476,GO:0007548,GO:0007552,GO:0007560,GO:0007610,GO:0008150,GO:0008152,GO:0008406,GO:0008509,GO:0008514,GO:0009058,GO:0009059,GO:0009100,GO:0009101,GO:0009225,GO:0009226,GO:0009653,GO:0009790,GO:0009791,GO:0009792,GO:0009880,GO:0009886,GO:0009887,GO:0009888,GO:0009987,GO:0012505,GO:0015012,GO:0015014,GO:0015075,GO:0015165,GO:0015291,GO:0015297,GO:0015711,GO:0015780,GO:0015786,GO:0015787,GO:0015789,GO:0015790,GO:0015849,GO:0015931,GO:0015932,GO:0016020,GO:0016051,GO:0016053,GO:0018130,GO:0018146,GO:0018991,GO:0019098,GO:0019438,GO:0019538,GO:0019752,GO:0022414,GO:0022804,GO:0022857,GO:0030166,GO:0030201,GO:0030203,GO:0030204,GO:0030206,GO:0030334,GO:0031090,GO:0031984,GO:0031985,GO:0032501,GO:0032502,GO:0032504,GO:0032879,GO:0033692,GO:0034220,GO:0034637,GO:0034641,GO:0034645,GO:0034654,GO:0035107,GO:0035114,GO:0035120,GO:0035220,GO:0035239,GO:0035262,GO:0035282,GO:0035295,GO:0040012,GO:0040025,GO:0042175,GO:0042339,GO:0043009,GO:0043170,GO:0043226,GO:0043227,GO:0043229,GO:0043231,GO:0043436,GO:0044237,GO:0044238,GO:0044249,GO:0044260,GO:0044262,GO:0044264,GO:0044271,GO:0044272,GO:0044281,GO:0044283,GO:0044422,GO:0044424,GO:0044425,GO:0044431,GO:0044432,GO:0044444,GO:0044446,GO:0044464,GO:0045137,GO:0046394,GO:0046398,GO:0046483,GO:0046942,GO:0048513,GO:0048563,GO:0048569,GO:0048592,GO:0048608,GO:0048609,GO:0048706,GO:0048707,GO:0048729,GO:0048731,GO:0048736,GO:0048737,GO:0048749,GO:0048856,GO:0050650,GO:0050654,GO:0050789,GO:0050794,GO:0051179,GO:0051234,GO:0051270,GO:0055085,GO:0055086,GO:0060429,GO:0060562,GO:0061458,GO:0065007,GO:0071702,GO:0071704,GO:0071705,GO:0072334,GO:0090481,GO:0090596,GO:0098588,GO:0098656,GO:0098791,GO:0098827,GO:1901135,GO:1901137,GO:1901264,GO:1901360,GO:1901362,GO:1901505,GO:1901564,GO:1901566,GO:1901576,GO:1903354,GO:1903510,GO:1903825,GO:1905039,GO:1990569,GO:2000145	-
LOC125029550	primo-1	LMWPc	primo-1	phosphatase activity. It is involved in the biological process described with protein dephosphorylation	GO:0003674,GO:0003824,GO:0004721,GO:0004725,GO:0005575,GO:0005622,GO:0005623,GO:0005634,GO:0005737,GO:0006464,GO:0006470,GO:0006793,GO:0006796,GO:0006807,GO:0008150,GO:0008152,GO:0009987,GO:0016311,GO:0016787,GO:0016788,GO:0016791,GO:0019538,GO:0035335,GO:0036211,GO:0042578,GO:0043170,GO:0043226,GO:0043227,GO:0043229,GO:0043231,GO:0043412,GO:0044237,GO:0044238,GO:0044260,GO:0044267,GO:0044424,GO:0044464,GO:0071704,GO:0140096,GO:1901564	ko00730,ko00740,ko01100,map00730,map00740,map01100
LOC125029552	Hydrolase_4	Hydrolase_4	-	Putative esterase	-	ko00561,ko01100,ko04714,ko04723,ko04923,map00561,map01100,map04714,map04723,map04923
LOC125029553	ATP6AP2	Renin_r	ATP6AP2	Receptor activity	GO:0001654,GO:0001664,GO:0001736,GO:0001737,GO:0001738,GO:0001775,GO:0001817,GO:0001819,GO:0001932,GO:0001990,GO:0001991,GO:0002002,GO:0002003,GO:0002009,GO:0002119,GO:0002164,GO:0002165,GO:0002252,GO:0002263,GO:0002274,GO:0002275,GO:0002283,GO:0002366,GO:0002376,GO:0002443,GO:0002444,GO:0002446,GO:0003002,GO:0003008,GO:0003013,GO:0003044,GO:0003073,GO:0003081,GO:0003674,GO:0005102,GO:0005109,GO:0005488,GO:0005515,GO:0005575,GO:0005622,GO:0005623,GO:0005737,GO:0005773,GO:0005774,GO:0005886,GO:0006508,GO:0006518,GO:0006807,GO:0006810,GO:0006811,GO:0006812,GO:0006887,GO:0006928,GO:0006955,GO:0007017,GO:0007018,GO:0007154,GO:0007164,GO:0007267,GO:0007268,GO:0007275,GO:0007389,GO:0007399,GO:0007423,GO:0007444,GO:0007472,GO:0007476,GO:0007552,GO:0007560,GO:0007610,GO:0007611,GO:0007613,GO:0007614,GO:0007616,GO:0008015,GO:0008088,GO:0008104,GO:0008150,GO:0008152,GO:0008217,GO:0008544,GO:0009314,GO:0009416,GO:0009453,GO:0009605,GO:0009628,GO:0009653,GO:0009790,GO:0009791,GO:0009792,GO:0009886,GO:0009887,GO:0009888,GO:0009897,GO:0009913,GO:0009952,GO:0009966,GO:0009967,GO:0009986,GO:0009987,GO:0010171,GO:0010467,GO:0010646,GO:0010647,GO:0010817,GO:0010970,GO:0012505,GO:0012506,GO:0015672,GO:0015988,GO:0015991,GO:0016020,GO:0016043,GO:0016192,GO:0016197,GO:0016469,GO:0016471,GO:0016485,GO:0016486,GO:0019220,GO:0019222,GO:0019538,GO:0019899,GO:0021532,GO:0021903,GO:0021915,GO:0022008,GO:0023051,GO:0023052,GO:0023056,GO:0030030,GO:0030111,GO:0030141,GO:0030154,GO:0030177,GO:0030182,GO:0030659,GO:0030667,GO:0030705,GO:0030855,GO:0031090,GO:0031323,GO:0031399,GO:0031410,GO:0031982,GO:0032268,GO:0032501,GO:0032502,GO:0032908,GO:0032914,GO:0032940,GO:0032991,GO:0033036,GO:0033176,GO:0034220,GO:0034613,GO:0034641,GO:0035107,GO:0035114,GO:0035120,GO:0035220,GO:0035239,GO:0035295,GO:0035315,GO:0035316,GO:0035317,GO:0036230,GO:0040011,GO:0042119,GO:0042325,GO:0042330,GO:0042331,GO:0042445,GO:0042995,GO:0043005,GO:0043009,GO:0043170,GO:0043226,GO:0043227,GO:0043229,GO:0043231,GO:0043299,GO:0043312,GO:0043408,GO:0043473,GO:0043603,GO:0044237,GO:0044238,GO:0044297,GO:0044422,GO:0044424,GO:0044425,GO:0044433,GO:0044437,GO:0044444,GO:0044446,GO:0044459,GO:0044464,GO:0045055,GO:0045177,GO:0045321,GO:0046903,GO:0046907,GO:0048066,GO:0048069,GO:0048104,GO:0048513,GO:0048518,GO:0048522,GO:0048563,GO:0048569,GO:0048583,GO:0048584,GO:0048699,GO:0048707,GO:0048729,GO:0048731,GO:0048736,GO:0048737,GO:0048749,GO:0048856,GO:0048869,GO:0050789,GO:0050794,GO:0050808,GO:0050877,GO:0050886,GO:0050890,GO:0050896,GO:0051171,GO:0051174,GO:0051179,GO:0051234,GO:0051239,GO:0051240,GO:0051246,GO:0051604,GO:0051641,GO:0051649,GO:0055085,GO:0060255,GO:0060322,GO:0060323,GO:0060429,GO:0060562,GO:0065007,GO:0065008,GO:0070727,GO:0070820,GO:0070821,GO:0071634,GO:0071636,GO:0071704,GO:0071840,GO:0071944,GO:0080090,GO:0090251,GO:0090662,GO:0097458,GO:0097708,GO:0098552,GO:0098588,GO:0098655,GO:0098660,GO:0098662,GO:0098796,GO:0098805,GO:0098916,GO:0098930,GO:0099111,GO:0099131,GO:0099132,GO:0099503,GO:0099531,GO:0099536,GO:0099537,GO:0101002,GO:0101003,GO:0120025,GO:0120036,GO:1901564,GO:1902531,GO:1902600	ko04614,map04614
LOC125029556	ALDH3A2	Aldedh	ALDH3A2	Aldehyde dehydrogenase family	GO:0000302,GO:0001561,GO:0001666,GO:0001775,GO:0002252,GO:0002263,GO:0002274,GO:0002275,GO:0002283,GO:0002366,GO:0002376,GO:0002443,GO:0002444,GO:0002446,GO:0003674,GO:0003824,GO:0004028,GO:0004029,GO:0004030,GO:0004033,GO:0005488,GO:0005515,GO:0005575,GO:0005622,GO:0005623,GO:0005634,GO:0005737,GO:0005777,GO:0005778,GO:0005783,GO:0005789,GO:0005811,GO:0005829,GO:0005886,GO:0006066,GO:0006081,GO:0006082,GO:0006629,GO:0006631,GO:0006643,GO:0006665,GO:0006714,GO:0006720,GO:0006721,GO:0006805,GO:0006807,GO:0006810,GO:0006887,GO:0006950,GO:0006955,GO:0006979,GO:0007275,GO:0007399,GO:0007417,GO:0007422,GO:0007568,GO:0007584,GO:0008106,GO:0008150,GO:0008152,GO:0008284,GO:0008544,GO:0008610,GO:0009056,GO:0009058,GO:0009062,GO:0009410,GO:0009605,GO:0009628,GO:0009719,GO:0009725,GO:0009888,GO:0009987,GO:0009991,GO:0010033,GO:0010243,GO:0012505,GO:0012506,GO:0014070,GO:0014074,GO:0016020,GO:0016021,GO:0016042,GO:0016054,GO:0016101,GO:0016192,GO:0016491,GO:0016614,GO:0016616,GO:0016620,GO:0016899,GO:0016903,GO:0016999,GO:0017144,GO:0018479,GO:0019395,GO:0019752,GO:0019898,GO:0030141,GO:0030148,GO:0030258,GO:0030659,GO:0030667,GO:0031090,GO:0031224,GO:0031312,GO:0031410,GO:0031667,GO:0031903,GO:0031960,GO:0031982,GO:0031984,GO:0032501,GO:0032502,GO:0032787,GO:0032940,GO:0033306,GO:0033554,GO:0033993,GO:0034308,GO:0034440,GO:0034599,GO:0035579,GO:0036230,GO:0036293,GO:0042119,GO:0042127,GO:0042175,GO:0042221,GO:0042406,GO:0042493,GO:0042579,GO:0042581,GO:0042802,GO:0042803,GO:0043226,GO:0043227,GO:0043228,GO:0043229,GO:0043231,GO:0043232,GO:0043299,GO:0043312,GO:0043436,GO:0044237,GO:0044238,GO:0044242,GO:0044248,GO:0044249,GO:0044255,GO:0044281,GO:0044282,GO:0044422,GO:0044424,GO:0044425,GO:0044432,GO:0044433,GO:0044438,GO:0044439,GO:0044444,GO:0044446,GO:0044464,GO:0045055,GO:0045321,GO:0046185,GO:0046292,GO:0046395,GO:0046458,GO:0046467,GO:0046577,GO:0046683,GO:0046903,GO:0046983,GO:0048518,GO:0048522,GO:0048545,GO:0048731,GO:0048856,GO:0050061,GO:0050789,GO:0050794,GO:0050896,GO:0051179,GO:0051234,GO:0051384,GO:0051591,GO:0051716,GO:0052814,GO:0055114,GO:0065007,GO:0070482,GO:0070887,GO:0071466,GO:0071704,GO:0071944,GO:0072329,GO:0097708,GO:0098588,GO:0098805,GO:0098827,GO:0099503,GO:1901564,GO:1901566,GO:1901575,GO:1901576,GO:1901615,GO:1901698,GO:1901700,GO:1903173	ko00010,ko00053,ko00071,ko00280,ko00310,ko00330,ko00340,ko00350,ko00360,ko00380,ko00410,ko00561,ko00620,ko00625,ko00903,ko00980,ko00981,ko00982,ko01100,ko01110,ko01120,ko01130,ko04011,ko04014,ko04015,ko04022,ko04024,ko04062,ko04071,ko04072,ko04144,ko04150,ko04270,ko04310,ko04350,ko04360,ko04510,ko04520,ko04530,ko04611,ko04621,ko04660,ko04670,ko04722,ko04810,ko04921,ko04972,ko05100,ko05130,ko05133,ko05152,ko05200,ko05203,ko05204,ko05205,ko05206,ko05210,ko05418,map00010,map00053,map00071,map00280,map00310,map00330,map00340,map00350,map00360,map00380,map00410,map00561,map00620,map00625,map00903,map00980,map00981,map00982,map01100,map01110,map01120,map01130,map04011,map04014,map04015,map04022,map04024,map04062,map04071,map04072,map04144,map04150,map04270,map04310,map04350,map04360,map04510,map04520,map04530,map04611,map04621,map04660,map04670,map04722,map04810,map04921,map04972,map05100,map05130,map05133,map05152,map05200,map05203,map05204,map05205,map05206,map05210,map05418
LOC125029557	KRBA2	KRAB,rve	KRBA2	KRAB-A domain containing 2	-	-
LOC125029559	ATP9A	Cation_ATPase,E1-E2_ATPase,Hydrolase,PhoLip_ATPase_C,PhoLip_ATPase_N	ATP9A	Belongs to the cation transport ATPase (P-type) (TC 3.A.3) family. Type IV subfamily	GO:0000003,GO:0003674,GO:0003824,GO:0004012,GO:0005215,GO:0005319,GO:0005548,GO:0005575,GO:0005622,GO:0005623,GO:0005737,GO:0005768,GO:0005769,GO:0005794,GO:0005802,GO:0005886,GO:0006810,GO:0006811,GO:0006820,GO:0006869,GO:0006890,GO:0006897,GO:0007275,GO:0008150,GO:0009790,GO:0009792,GO:0009987,GO:0010876,GO:0012505,GO:0015711,GO:0015748,GO:0015914,GO:0016020,GO:0016021,GO:0016043,GO:0016192,GO:0016462,GO:0016787,GO:0016817,GO:0016818,GO:0016887,GO:0017111,GO:0031224,GO:0031410,GO:0031982,GO:0031984,GO:0032501,GO:0032502,GO:0033036,GO:0034204,GO:0042623,GO:0043226,GO:0043227,GO:0043229,GO:0043231,GO:0043492,GO:0044422,GO:0044424,GO:0044425,GO:0044431,GO:0044444,GO:0044446,GO:0044464,GO:0045332,GO:0048193,GO:0048471,GO:0048856,GO:0051179,GO:0051234,GO:0055037,GO:0061024,GO:0065007,GO:0065008,GO:0071702,GO:0071840,GO:0071944,GO:0097035,GO:0097708,GO:0098657,GO:0098791	-
LOC125029560	Peptidase_M14,Propep_M14	Peptidase_M14,Propep_M14	-	Zn_pept	GO:0003674,GO:0003824,GO:0004180,GO:0004181,GO:0005575,GO:0005576,GO:0005615,GO:0006508,GO:0006807,GO:0008150,GO:0008152,GO:0008233,GO:0008235,GO:0008237,GO:0008238,GO:0016787,GO:0019538,GO:0043170,GO:0044238,GO:0044421,GO:0070011,GO:0071704,GO:0140096,GO:1901564	-
LOC125029561	TWSG1	Tsg	TWSG1	regulation of transmembrane receptor protein serine/threonine kinase signaling pathway	GO:0000578,GO:0001503,GO:0001568,GO:0001654,GO:0001703,GO:0001704,GO:0001707,GO:0001817,GO:0001818,GO:0001932,GO:0001934,GO:0001944,GO:0002376,GO:0002520,GO:0002682,GO:0002683,GO:0002694,GO:0002695,GO:0003002,GO:0003674,GO:0005488,GO:0005515,GO:0005539,GO:0005575,GO:0005576,GO:0005615,GO:0006355,GO:0006357,GO:0007154,GO:0007162,GO:0007165,GO:0007166,GO:0007167,GO:0007169,GO:0007178,GO:0007179,GO:0007275,GO:0007350,GO:0007351,GO:0007354,GO:0007362,GO:0007369,GO:0007378,GO:0007389,GO:0007399,GO:0007417,GO:0007420,GO:0007423,GO:0007431,GO:0007435,GO:0007498,GO:0007610,GO:0007626,GO:0007630,GO:0008150,GO:0008201,GO:0008285,GO:0008293,GO:0008344,GO:0008595,GO:0009653,GO:0009719,GO:0009790,GO:0009798,GO:0009799,GO:0009855,GO:0009880,GO:0009887,GO:0009888,GO:0009889,GO:0009892,GO:0009893,GO:0009948,GO:0009952,GO:0009953,GO:0009966,GO:0009967,GO:0009968,GO:0009987,GO:0010004,GO:0010033,GO:0010468,GO:0010556,GO:0010562,GO:0010604,GO:0010605,GO:0010629,GO:0010646,GO:0010647,GO:0010648,GO:0010862,GO:0017015,GO:0019219,GO:0019220,GO:0019222,GO:0019838,GO:0019955,GO:0022407,GO:0022408,GO:0022603,GO:0022612,GO:0023051,GO:0023052,GO:0023056,GO:0023057,GO:0030097,GO:0030154,GO:0030155,GO:0030278,GO:0030279,GO:0030509,GO:0030510,GO:0030513,GO:0030514,GO:0030534,GO:0030900,GO:0031323,GO:0031325,GO:0031326,GO:0031399,GO:0031401,GO:0032268,GO:0032270,GO:0032501,GO:0032502,GO:0032944,GO:0032945,GO:0035162,GO:0035272,GO:0035282,GO:0042127,GO:0042129,GO:0042130,GO:0042221,GO:0042325,GO:0042327,GO:0043010,GO:0043167,GO:0043168,GO:0044421,GO:0045595,GO:0045596,GO:0045667,GO:0045668,GO:0045765,GO:0045937,GO:0046634,GO:0046636,GO:0046640,GO:0046642,GO:0048262,GO:0048264,GO:0048332,GO:0048513,GO:0048518,GO:0048519,GO:0048522,GO:0048523,GO:0048534,GO:0048568,GO:0048583,GO:0048584,GO:0048585,GO:0048598,GO:0048634,GO:0048636,GO:0048646,GO:0048729,GO:0048731,GO:0048732,GO:0048856,GO:0048869,GO:0050431,GO:0050670,GO:0050672,GO:0050789,GO:0050793,GO:0050794,GO:0050863,GO:0050865,GO:0050866,GO:0050868,GO:0050896,GO:0051093,GO:0051094,GO:0051171,GO:0051173,GO:0051174,GO:0051239,GO:0051240,GO:0051241,GO:0051246,GO:0051247,GO:0051249,GO:0051250,GO:0051252,GO:0051716,GO:0060255,GO:0060322,GO:0060393,GO:0065007,GO:0070663,GO:0070664,GO:0070848,GO:0070887,GO:0071310,GO:0071363,GO:0071495,GO:0071559,GO:0071560,GO:0071772,GO:0071773,GO:0072358,GO:0072359,GO:0080090,GO:0090092,GO:0090097,GO:0090098,GO:0090100,GO:0090101,GO:0090287,GO:0090288,GO:0097367,GO:1901342,GO:1901681,GO:1903037,GO:1903038,GO:1903506,GO:1903844,GO:2000026,GO:2000112,GO:2000514,GO:2000515,GO:2000561,GO:2000562,GO:2001141	-
LOC125029563	cct7	Cpn60_TCP1	cct7	assists the folding of proteins upon ATP hydrolysis	GO:0003674,GO:0005488,GO:0005515,GO:0005575,GO:0005622,GO:0005623,GO:0005737,GO:0005829,GO:0005832,GO:0006457,GO:0006458,GO:0008150,GO:0009987,GO:0032991,GO:0044183,GO:0044424,GO:0044444,GO:0044445,GO:0044464,GO:0051082,GO:0061077,GO:0101031	-
LOC125029564	CES5A	COesterase	CES5A	Belongs to the type-B carboxylesterase lipase family	GO:0000003,GO:0003674,GO:0003824,GO:0004771,GO:0004806,GO:0005575,GO:0005576,GO:0005615,GO:0005622,GO:0005623,GO:0005737,GO:0005783,GO:0005788,GO:0005811,GO:0005829,GO:0006066,GO:0006082,GO:0006139,GO:0006163,GO:0006464,GO:0006486,GO:0006629,GO:0006631,GO:0006637,GO:0006638,GO:0006639,GO:0006690,GO:0006692,GO:0006693,GO:0006694,GO:0006695,GO:0006725,GO:0006732,GO:0006753,GO:0006790,GO:0006793,GO:0006796,GO:0006805,GO:0006807,GO:0006810,GO:0006869,GO:0007610,GO:0007617,GO:0007618,GO:0008150,GO:0008152,GO:0008202,GO:0008203,GO:0008610,GO:0009056,GO:0009058,GO:0009059,GO:0009062,GO:0009100,GO:0009101,GO:0009117,GO:0009150,GO:0009259,GO:0009410,GO:0009636,GO:0009888,GO:0009987,GO:0010468,GO:0010876,GO:0010984,GO:0012505,GO:0015850,GO:0015918,GO:0016042,GO:0016043,GO:0016054,GO:0016125,GO:0016126,GO:0016192,GO:0016289,GO:0016290,GO:0016298,GO:0016482,GO:0016787,GO:0016788,GO:0016790,GO:0019098,GO:0019216,GO:0019222,GO:0019538,GO:0019626,GO:0019637,GO:0019693,GO:0019752,GO:0019953,GO:0022414,GO:0022607,GO:0030154,GO:0030301,GO:0030855,GO:0031323,GO:0031974,GO:0032365,GO:0032366,GO:0032367,GO:0032501,GO:0032502,GO:0032504,GO:0032787,GO:0033036,GO:0033559,GO:0033865,GO:0033875,GO:0034032,GO:0034377,GO:0034378,GO:0034379,GO:0034641,GO:0034645,GO:0035383,GO:0036211,GO:0042221,GO:0043062,GO:0043170,GO:0043226,GO:0043227,GO:0043228,GO:0043229,GO:0043231,GO:0043232,GO:0043233,GO:0043412,GO:0043413,GO:0043436,GO:0043603,GO:0043933,GO:0044085,GO:0044237,GO:0044238,GO:0044242,GO:0044248,GO:0044249,GO:0044255,GO:0044260,GO:0044267,GO:0044281,GO:0044282,GO:0044283,GO:0044421,GO:0044422,GO:0044424,GO:0044432,GO:0044444,GO:0044446,GO:0044464,GO:0044703,GO:0046165,GO:0046395,GO:0046459,GO:0046461,GO:0046464,GO:0046483,GO:0046486,GO:0046503,GO:0046907,GO:0047617,GO:0047619,GO:0048609,GO:0048856,GO:0048869,GO:0050789,GO:0050794,GO:0050896,GO:0051179,GO:0051186,GO:0051234,GO:0051239,GO:0051641,GO:0051649,GO:0051704,GO:0051716,GO:0051791,GO:0052689,GO:0055086,GO:0060179,GO:0060255,GO:0060429,GO:0065003,GO:0065005,GO:0065007,GO:0070013,GO:0070085,GO:0070887,GO:0071466,GO:0071702,GO:0071704,GO:0071825,GO:0071827,GO:0071840,GO:0072329,GO:0072521,GO:0080090,GO:0090119,GO:0090122,GO:0090207,GO:0090320,GO:0097006,GO:1901135,GO:1901137,GO:1901360,GO:1901362,GO:1901564,GO:1901566,GO:1901568,GO:1901575,GO:1901576,GO:1901615,GO:1901617,GO:1902652,GO:1902653	ko00564,ko00981,ko00983,ko01100,ko04725,map00564,map00981,map00983,map01100,map04725
LOC125029566	STARD10	START	STARD10	START domain	GO:0005575,GO:0005622,GO:0005623,GO:0005737,GO:0005829,GO:0005902,GO:0005911,GO:0006629,GO:0006644,GO:0006650,GO:0006656,GO:0006793,GO:0006796,GO:0006807,GO:0006810,GO:0006811,GO:0006820,GO:0008150,GO:0008152,GO:0008610,GO:0008654,GO:0009058,GO:0009966,GO:0009967,GO:0009987,GO:0010646,GO:0010647,GO:0015711,GO:0015718,GO:0015849,GO:0016020,GO:0019637,GO:0023051,GO:0023056,GO:0030054,GO:0032782,GO:0035358,GO:0035360,GO:0042995,GO:0044237,GO:0044238,GO:0044249,GO:0044255,GO:0044424,GO:0044444,GO:0044464,GO:0045017,GO:0046470,GO:0046474,GO:0046486,GO:0046581,GO:0046717,GO:0046903,GO:0046942,GO:0048518,GO:0048522,GO:0048583,GO:0048584,GO:0050789,GO:0050794,GO:0051179,GO:0051234,GO:0065007,GO:0071702,GO:0071704,GO:0090407,GO:0097164,GO:0098858,GO:0120025,GO:1901564,GO:1901566,GO:1901576	-
LOC125029565	CDK5R1	CDK5_activator	CDK5R1	kinase 5 activator	GO:0000079,GO:0000226,GO:0000902,GO:0000904,GO:0001558,GO:0001764,GO:0001932,GO:0001934,GO:0002020,GO:0002252,GO:0002376,GO:0003674,GO:0003779,GO:0003824,GO:0004672,GO:0005102,GO:0005488,GO:0005509,GO:0005515,GO:0005575,GO:0005622,GO:0005623,GO:0005634,GO:0005654,GO:0005737,GO:0005829,GO:0005886,GO:0006355,GO:0006464,GO:0006468,GO:0006582,GO:0006725,GO:0006793,GO:0006796,GO:0006807,GO:0006810,GO:0006915,GO:0006928,GO:0006935,GO:0006950,GO:0006952,GO:0006955,GO:0006996,GO:0007010,GO:0007017,GO:0007154,GO:0007155,GO:0007158,GO:0007165,GO:0007166,GO:0007167,GO:0007169,GO:0007186,GO:0007213,GO:0007215,GO:0007267,GO:0007268,GO:0007275,GO:0007399,GO:0007409,GO:0007411,GO:0007413,GO:0007417,GO:0007420,GO:0007568,GO:0007610,GO:0007626,GO:0008037,GO:0008038,GO:0008045,GO:0008047,GO:0008092,GO:0008150,GO:0008152,GO:0008219,GO:0008283,GO:0008340,GO:0008344,GO:0008347,GO:0008361,GO:0009605,GO:0009653,GO:0009719,GO:0009725,GO:0009790,GO:0009792,GO:0009889,GO:0009890,GO:0009892,GO:0009893,GO:0009894,GO:0009966,GO:0009987,GO:0010033,GO:0010259,GO:0010468,GO:0010506,GO:0010556,GO:0010558,GO:0010562,GO:0010564,GO:0010604,GO:0010605,GO:0010629,GO:0010638,GO:0010646,GO:0010721,GO:0010769,GO:0010771,GO:0010941,GO:0010942,GO:0010975,GO:0010977,GO:0012501,GO:0014069,GO:0015631,GO:0016020,GO:0016043,GO:0016049,GO:0016192,GO:0016241,GO:0016301,GO:0016310,GO:0016477,GO:0016533,GO:0016534,GO:0016740,GO:0016772,GO:0016773,GO:0018105,GO:0018107,GO:0018193,GO:0018209,GO:0018210,GO:0018958,GO:0019207,GO:0019209,GO:0019219,GO:0019220,GO:0019222,GO:0019538,GO:0019748,GO:0019887,GO:0019899,GO:0019900,GO:0019901,GO:0021537,GO:0021543,GO:0021548,GO:0021549,GO:0021578,GO:0021586,GO:0021626,GO:0021700,GO:0021718,GO:0021722,GO:0021761,GO:0021766,GO:0021795,GO:0021799,GO:0021801,GO:0021819,GO:0021885,GO:0021987,GO:0022008,GO:0022029,GO:0022030,GO:0022037,GO:0022603,GO:0022604,GO:0022610,GO:0023051,GO:0023052,GO:0030030,GO:0030154,GO:0030182,GO:0030234,GO:0030295,GO:0030308,GO:0030424,GO:0030425,GO:0030426,GO:0030427,GO:0030516,GO:0030517,GO:0030534,GO:0030900,GO:0030902,GO:0031072,GO:0031110,GO:0031112,GO:0031113,GO:0031116,GO:0031175,GO:0031323,GO:0031324,GO:0031325,GO:0031326,GO:0031327,GO:0031329,GO:0031334,GO:0031344,GO:0031345,GO:0031399,GO:0031401,GO:0031594,GO:0031974,GO:0031981,GO:0032147,GO:0032268,GO:0032270,GO:0032271,GO:0032273,GO:0032279,GO:0032386,GO:0032388,GO:0032501,GO:0032502,GO:0032535,GO:0032870,GO:0032879,GO:0032880,GO:0032886,GO:0032956,GO:0032970,GO:0032989,GO:0032990,GO:0032991,GO:0033043,GO:0033157,GO:0033267,GO:0033554,GO:0033674,GO:0034976,GO:0035006,GO:0035010,GO:0035011,GO:0035235,GO:0035254,GO:0035255,GO:0035556,GO:0035690,GO:0036211,GO:0036477,GO:0040007,GO:0040008,GO:0040011,GO:0042063,GO:0042221,GO:0042325,GO:0042327,GO:0042330,GO:0042440,GO:0042493,GO:0042501,GO:0042981,GO:0042995,GO:0043005,GO:0043014,GO:0043025,GO:0043065,GO:0043067,GO:0043068,GO:0043085,GO:0043167,GO:0043169,GO:0043170,GO:0043197,GO:0043226,GO:0043227,GO:0043228,GO:0043229,GO:0043231,GO:0043232,GO:0043233,GO:0043254,GO:0043292,GO:0043412,GO:0043523,GO:0043525,GO:0043539,GO:0043549,GO:0044087,GO:0044089,GO:0044093,GO:0044237,GO:0044238,GO:0044260,GO:0044267,GO:0044297,GO:0044309,GO:0044422,GO:0044424,GO:0044428,GO:0044444,GO:0044446,GO:0044456,GO:0044463,GO:0044464,GO:0044877,GO:0045087,GO:0045202,GO:0045296,GO:0045595,GO:0045596,GO:0045664,GO:0045665,GO:0045787,GO:0045859,GO:0045860,GO:0045892,GO:0045926,GO:0045934,GO:0045937,GO:0046425,GO:0046872,GO:0046875,GO:0046907,GO:0048013,GO:0048468,GO:0048471,GO:0048487,GO:0048489,GO:0048513,GO:0048518,GO:0048519,GO:0048522,GO:0048523,GO:0048583,GO:0048588,GO:0048589,GO:0048638,GO:0048640,GO:0048646,GO:0048666,GO:0048667,GO:0048675,GO:0048699,GO:0048731,GO:0048812,GO:0048814,GO:0048856,GO:0048857,GO:0048858,GO:0048869,GO:0048870,GO:0050767,GO:0050768,GO:0050770,GO:0050771,GO:0050773,GO:0050789,GO:0050790,GO:0050793,GO:0050794,GO:0050803,GO:0050807,GO:0050839,GO:0050896,GO:0051015,GO:0051049,GO:0051050,GO:0051093,GO:0051128,GO:0051129,GO:0051130,GO:0051171,GO:0051172,GO:0051173,GO:0051174,GO:0051179,GO:0051222,GO:0051223,GO:0051234,GO:0051239,GO:0051241,GO:0051246,GO:0051247,GO:0051252,GO:0051253,GO:0051338,GO:0051347,GO:0051493,GO:0051495,GO:0051640,GO:0051641,GO:0051648,GO:0051649,GO:0051650,GO:0051656,GO:0051674,GO:0051716,GO:0051726,GO:0051879,GO:0051932,GO:0051960,GO:0051961,GO:0060255,GO:0060284,GO:0060322,GO:0060341,GO:0060359,GO:0060560,GO:0060998,GO:0061001,GO:0061387,GO:0061564,GO:0061695,GO:0065007,GO:0065008,GO:0065009,GO:0070013,GO:0070059,GO:0070201,GO:0070507,GO:0070887,GO:0071156,GO:0071158,GO:0071242,GO:0071310,GO:0071495,GO:0071695,GO:0071704,GO:0071840,GO:0071900,GO:0071902,GO:0071944,GO:0080090,GO:0090066,GO:0090068,GO:0090087,GO:0090313,GO:0090314,GO:0090316,GO:0095500,GO:0097190,GO:0097193,GO:0097447,GO:0097458,GO:0097479,GO:0097480,GO:0097485,GO:0098609,GO:0098772,GO:0098794,GO:0098916,GO:0098984,GO:0099003,GO:0099080,GO:0099081,GO:0099175,GO:0099512,GO:0099536,GO:0099537,GO:0099572,GO:0106030,GO:0120025,GO:0120035,GO:0120036,GO:0120038,GO:0120039,GO:0140096,GO:0150034,GO:1901214,GO:1901216,GO:1901360,GO:1901564,GO:1901615,GO:1901698,GO:1901699,GO:1901700,GO:1901701,GO:1902494,GO:1902531,GO:1902554,GO:1902679,GO:1902903,GO:1902905,GO:1902911,GO:1903506,GO:1903507,GO:1903533,GO:1903649,GO:1903827,GO:1903829,GO:1903831,GO:1904029,GO:1904809,GO:1904892,GO:1904951,GO:1905144,GO:1905145,GO:1905475,GO:1905477,GO:1990138,GO:1990234,GO:2000026,GO:2000112,GO:2000113,GO:2001141	ko05010,ko05030,map05010,map05030
LOC125029567	Guanylate_cyc,HNOB,HNOBA	Guanylate_cyc,HNOB,HNOBA	-	Haem-NO-binding	GO:0000302,GO:0001666,GO:0003674,GO:0003824,GO:0004383,GO:0005488,GO:0005515,GO:0005575,GO:0005622,GO:0005623,GO:0005737,GO:0005829,GO:0005886,GO:0006139,GO:0006163,GO:0006164,GO:0006182,GO:0006725,GO:0006753,GO:0006793,GO:0006796,GO:0006807,GO:0006950,GO:0006979,GO:0007154,GO:0007165,GO:0008074,GO:0008150,GO:0008152,GO:0009058,GO:0009117,GO:0009150,GO:0009152,GO:0009165,GO:0009187,GO:0009190,GO:0009259,GO:0009260,GO:0009628,GO:0009975,GO:0009987,GO:0016020,GO:0016829,GO:0016849,GO:0018130,GO:0019438,GO:0019637,GO:0019693,GO:0023052,GO:0032991,GO:0034641,GO:0034654,GO:0036293,GO:0036296,GO:0042221,GO:0044237,GO:0044238,GO:0044249,GO:0044271,GO:0044281,GO:0044424,GO:0044444,GO:0044445,GO:0044464,GO:0046068,GO:0046390,GO:0046483,GO:0046982,GO:0046983,GO:0050789,GO:0050794,GO:0050896,GO:0051716,GO:0052652,GO:0055086,GO:0055093,GO:0065007,GO:0070482,GO:0071704,GO:0071944,GO:0072521,GO:0072522,GO:0090407,GO:1901135,GO:1901137,GO:1901293,GO:1901360,GO:1901362,GO:1901564,GO:1901566,GO:1901576,GO:1901700	ko00230,map00230
LOC125029568	IDE	Peptidase_M16,Peptidase_M16_C,Peptidase_M16_M	IDE	Belongs to the peptidase M16 family	GO:0000166,GO:0000502,GO:0001540,GO:0002021,GO:0003674,GO:0003824,GO:0004175,GO:0004222,GO:0005102,GO:0005488,GO:0005515,GO:0005524,GO:0005575,GO:0005576,GO:0005615,GO:0005622,GO:0005623,GO:0005634,GO:0005737,GO:0005739,GO:0005777,GO:0005782,GO:0005829,GO:0005886,GO:0006109,GO:0006508,GO:0006518,GO:0006605,GO:0006625,GO:0006807,GO:0006810,GO:0006886,GO:0006996,GO:0007031,GO:0007154,GO:0007165,GO:0007166,GO:0007167,GO:0007169,GO:0007275,GO:0007568,GO:0008104,GO:0008144,GO:0008150,GO:0008152,GO:0008233,GO:0008237,GO:0008270,GO:0008286,GO:0008340,GO:0009056,GO:0009057,GO:0009605,GO:0009719,GO:0009725,GO:0009892,GO:0009893,GO:0009894,GO:0009896,GO:0009966,GO:0009968,GO:0009986,GO:0009987,GO:0009991,GO:0010033,GO:0010243,GO:0010259,GO:0010604,GO:0010605,GO:0010646,GO:0010648,GO:0010675,GO:0010815,GO:0010817,GO:0010992,GO:0014066,GO:0014067,GO:0015031,GO:0015833,GO:0016020,GO:0016043,GO:0016462,GO:0016787,GO:0016817,GO:0016818,GO:0016887,GO:0017046,GO:0017076,GO:0017111,GO:0017144,GO:0019222,GO:0019538,GO:0019725,GO:0022607,GO:0023051,GO:0023052,GO:0023057,GO:0030162,GO:0030163,GO:0030554,GO:0031323,GO:0031324,GO:0031334,GO:0031597,GO:0031626,GO:0031667,GO:0031907,GO:0031974,GO:0032268,GO:0032269,GO:0032459,GO:0032461,GO:0032501,GO:0032502,GO:0032553,GO:0032555,GO:0032559,GO:0032868,GO:0032869,GO:0032870,GO:0032991,GO:0033036,GO:0033218,GO:0033365,GO:0034613,GO:0034641,GO:0035639,GO:0036094,GO:0040008,GO:0042165,GO:0042176,GO:0042221,GO:0042277,GO:0042445,GO:0042447,GO:0042562,GO:0042579,GO:0042592,GO:0042737,GO:0042802,GO:0042803,GO:0042886,GO:0043167,GO:0043168,GO:0043169,GO:0043170,GO:0043171,GO:0043226,GO:0043227,GO:0043229,GO:0043231,GO:0043233,GO:0043254,GO:0043434,GO:0043559,GO:0043574,GO:0043603,GO:0043933,GO:0044085,GO:0044087,GO:0044089,GO:0044237,GO:0044238,GO:0044248,GO:0044257,GO:0044260,GO:0044265,GO:0044267,GO:0044421,GO:0044422,GO:0044424,GO:0044438,GO:0044439,GO:0044444,GO:0044445,GO:0044446,GO:0044464,GO:0045184,GO:0045732,GO:0045861,GO:0045926,GO:0046662,GO:0046872,GO:0046907,GO:0046914,GO:0046983,GO:0048518,GO:0048519,GO:0048522,GO:0048523,GO:0048583,GO:0048585,GO:0048638,GO:0048856,GO:0050435,GO:0050789,GO:0050793,GO:0050794,GO:0050795,GO:0050896,GO:0051128,GO:0051130,GO:0051171,GO:0051172,GO:0051173,GO:0051179,GO:0051234,GO:0051239,GO:0051246,GO:0051247,GO:0051248,GO:0051259,GO:0051260,GO:0051262,GO:0051289,GO:0051291,GO:0051603,GO:0051641,GO:0051649,GO:0051716,GO:0060255,GO:0065003,GO:0065007,GO:0065008,GO:0070011,GO:0070013,GO:0070727,GO:0070887,GO:0071310,GO:0071375,GO:0071417,GO:0071495,GO:0071702,GO:0071704,GO:0071705,GO:0071840,GO:0071944,GO:0072594,GO:0072662,GO:0072663,GO:0080090,GO:0090062,GO:0097159,GO:0097242,GO:0097367,GO:0140030,GO:0140035,GO:0140036,GO:0140096,GO:1901142,GO:1901143,GO:1901265,GO:1901363,GO:1901564,GO:1901565,GO:1901575,GO:1901652,GO:1901653,GO:1901698,GO:1901699,GO:1901700,GO:1901701,GO:1902494,GO:1902531,GO:1902532,GO:1905368,GO:1905369,GO:2000241	ko05010,map05010
LOC125029569	PGM2	PGM_PMM_I,PGM_PMM_II,PGM_PMM_III,PGM_PMM_IV	PGM2	It is involved in the biological process described with carbohydrate metabolic process	GO:0000271,GO:0000272,GO:0001775,GO:0002252,GO:0002263,GO:0002274,GO:0002275,GO:0002283,GO:0002366,GO:0002376,GO:0002443,GO:0002444,GO:0002446,GO:0003674,GO:0003824,GO:0004614,GO:0005575,GO:0005576,GO:0005622,GO:0005623,GO:0005737,GO:0005829,GO:0005975,GO:0005976,GO:0005977,GO:0005978,GO:0005980,GO:0005996,GO:0006006,GO:0006007,GO:0006012,GO:0006073,GO:0006081,GO:0006082,GO:0006090,GO:0006091,GO:0006096,GO:0006098,GO:0006112,GO:0006139,GO:0006163,GO:0006164,GO:0006165,GO:0006725,GO:0006732,GO:0006733,GO:0006734,GO:0006735,GO:0006739,GO:0006753,GO:0006754,GO:0006757,GO:0006793,GO:0006796,GO:0006807,GO:0006810,GO:0006887,GO:0006955,GO:0008150,GO:0008152,GO:0008973,GO:0009056,GO:0009057,GO:0009058,GO:0009059,GO:0009108,GO:0009117,GO:0009123,GO:0009124,GO:0009126,GO:0009127,GO:0009132,GO:0009135,GO:0009141,GO:0009142,GO:0009144,GO:0009145,GO:0009150,GO:0009152,GO:0009156,GO:0009161,GO:0009165,GO:0009166,GO:0009167,GO:0009168,GO:0009179,GO:0009185,GO:0009199,GO:0009201,GO:0009205,GO:0009206,GO:0009250,GO:0009251,GO:0009259,GO:0009260,GO:0009435,GO:0009987,GO:0012505,GO:0015980,GO:0016051,GO:0016052,GO:0016053,GO:0016192,GO:0016301,GO:0016310,GO:0016740,GO:0016772,GO:0016773,GO:0016853,GO:0016866,GO:0016868,GO:0017144,GO:0018130,GO:0019318,GO:0019320,GO:0019359,GO:0019362,GO:0019363,GO:0019388,GO:0019438,GO:0019439,GO:0019637,GO:0019674,GO:0019682,GO:0019693,GO:0019752,GO:0030141,GO:0031410,GO:0031974,GO:0031982,GO:0031983,GO:0032787,GO:0032940,GO:0033692,GO:0034404,GO:0034637,GO:0034641,GO:0034645,GO:0034654,GO:0034655,GO:0034774,GO:0036230,GO:0042119,GO:0042866,GO:0043170,GO:0043226,GO:0043227,GO:0043229,GO:0043233,GO:0043299,GO:0043312,GO:0043436,GO:0044042,GO:0044237,GO:0044238,GO:0044247,GO:0044248,GO:0044249,GO:0044260,GO:0044262,GO:0044264,GO:0044270,GO:0044271,GO:0044275,GO:0044281,GO:0044282,GO:0044283,GO:0044422,GO:0044424,GO:0044433,GO:0044444,GO:0044446,GO:0044464,GO:0045055,GO:0045321,GO:0046031,GO:0046034,GO:0046365,GO:0046390,GO:0046394,GO:0046434,GO:0046483,GO:0046496,GO:0046700,GO:0046903,GO:0046939,GO:0047933,GO:0050896,GO:0051156,GO:0051179,GO:0051186,GO:0051188,GO:0051234,GO:0055086,GO:0055114,GO:0060205,GO:0061615,GO:0061620,GO:0061621,GO:0061718,GO:0070013,GO:0071704,GO:0072330,GO:0072521,GO:0072522,GO:0072524,GO:0072525,GO:0090407,GO:0097708,GO:0099503,GO:0101002,GO:1901135,GO:1901137,GO:1901292,GO:1901293,GO:1901360,GO:1901361,GO:1901362,GO:1901564,GO:1901566,GO:1901575,GO:1901576,GO:1904813	ko00010,ko00030,ko00052,ko00230,ko00500,ko00520,ko00521,ko01100,ko01110,ko01120,ko01130,map00010,map00030,map00052,map00230,map00500,map00520,map00521,map01100,map01110,map01120,map01130
LOC125029570	SMC6	AAA_23,SMC_N	SMC6	Structural maintenance of chromosomes protein 6	GO:0000722,GO:0000723,GO:0000781,GO:0000793,GO:0000803,GO:0001674,GO:0003674,GO:0003676,GO:0003677,GO:0003684,GO:0005488,GO:0005515,GO:0005575,GO:0005622,GO:0005623,GO:0005634,GO:0005654,GO:0005694,GO:0006139,GO:0006259,GO:0006281,GO:0006310,GO:0006312,GO:0006725,GO:0006807,GO:0006950,GO:0006974,GO:0006996,GO:0007568,GO:0007569,GO:0008150,GO:0008152,GO:0009410,GO:0009987,GO:0010033,GO:0010243,GO:0014070,GO:0014074,GO:0016043,GO:0016604,GO:0016605,GO:0019899,GO:0030915,GO:0031000,GO:0031625,GO:0031974,GO:0031981,GO:0032200,GO:0032502,GO:0032991,GO:0033554,GO:0034641,GO:0035061,GO:0035861,GO:0036270,GO:0042221,GO:0042493,GO:0042585,GO:0042592,GO:0043073,GO:0043170,GO:0043226,GO:0043227,GO:0043228,GO:0043229,GO:0043231,GO:0043232,GO:0043233,GO:0043279,GO:0044237,GO:0044238,GO:0044260,GO:0044389,GO:0044422,GO:0044424,GO:0044427,GO:0044428,GO:0044446,GO:0044451,GO:0044464,GO:0046483,GO:0048518,GO:0048522,GO:0048869,GO:0050789,GO:0050794,GO:0050896,GO:0051276,GO:0051716,GO:0051983,GO:0051984,GO:0060249,GO:0065007,GO:0065008,GO:0070013,GO:0071704,GO:0071840,GO:0090304,GO:0090398,GO:0090734,GO:0097159,GO:0098687,GO:0106068,GO:1901360,GO:1901363,GO:1901698,GO:1902494,GO:1990234	-
LOC125029572	DUF4602	DUF4602	-	Domain of unknown function (DUF4602)	-	-
LOC125029573	SLC38A9	Aa_trans	SLC38A9	Solute carrier family 38, member 9	GO:0000323,GO:0001101,GO:0003333,GO:0003674,GO:0005215,GO:0005342,GO:0005575,GO:0005622,GO:0005623,GO:0005634,GO:0005654,GO:0005737,GO:0005764,GO:0005765,GO:0005768,GO:0005770,GO:0005773,GO:0005774,GO:0006810,GO:0006811,GO:0006820,GO:0006865,GO:0007049,GO:0007050,GO:0008150,GO:0008509,GO:0008514,GO:0009719,GO:0009894,GO:0009966,GO:0009967,GO:0009987,GO:0010033,GO:0010243,GO:0010506,GO:0010646,GO:0010647,GO:0012505,GO:0015075,GO:0015171,GO:0015318,GO:0015711,GO:0015849,GO:0016020,GO:0016241,GO:0019222,GO:0022402,GO:0022857,GO:0023051,GO:0023056,GO:0031090,GO:0031323,GO:0031329,GO:0031410,GO:0031974,GO:0031981,GO:0031982,GO:0032006,GO:0032008,GO:0034220,GO:0042221,GO:0043200,GO:0043226,GO:0043227,GO:0043229,GO:0043231,GO:0043233,GO:0044422,GO:0044424,GO:0044428,GO:0044437,GO:0044444,GO:0044446,GO:0044464,GO:0045786,GO:0046942,GO:0046943,GO:0048518,GO:0048519,GO:0048522,GO:0048523,GO:0048583,GO:0048584,GO:0050789,GO:0050794,GO:0050896,GO:0051179,GO:0051234,GO:0051716,GO:0051726,GO:0055085,GO:0065007,GO:0070013,GO:0070887,GO:0071229,GO:0071230,GO:0071310,GO:0071417,GO:0071495,GO:0071702,GO:0071705,GO:0097708,GO:0098588,GO:0098656,GO:0098805,GO:0098852,GO:1901698,GO:1901699,GO:1901700,GO:1901701,GO:1902531,GO:1902533,GO:1903825,GO:1905039	ko04150,map04150
LOC125029575	MKRN1	MKRN1_C,zf-C3HC4,zf-CCCH,zf-CCCH_2	MKRN1	Zinc ion binding	GO:0000209,GO:0003674,GO:0003682,GO:0003824,GO:0004842,GO:0005488,GO:0005575,GO:0005622,GO:0005623,GO:0005737,GO:0005829,GO:0006464,GO:0006807,GO:0008150,GO:0008152,GO:0008270,GO:0009987,GO:0010033,GO:0016567,GO:0016740,GO:0019538,GO:0019787,GO:0032446,GO:0034097,GO:0036211,GO:0042221,GO:0043167,GO:0043169,GO:0043170,GO:0043412,GO:0044237,GO:0044238,GO:0044260,GO:0044267,GO:0044424,GO:0044444,GO:0044464,GO:0046872,GO:0046914,GO:0050896,GO:0051716,GO:0061630,GO:0061659,GO:0070647,GO:0070887,GO:0071310,GO:0071345,GO:0071704,GO:0140096,GO:1901564,GO:1990823,GO:1990830	-
LOC125029577	RHBDD1	Rhomboid	RHBDD1	Rhomboid family	GO:0000003,GO:0003006,GO:0003674,GO:0003824,GO:0004175,GO:0004252,GO:0005575,GO:0005622,GO:0005623,GO:0005737,GO:0005783,GO:0005789,GO:0006464,GO:0006508,GO:0006807,GO:0006810,GO:0006886,GO:0006950,GO:0006986,GO:0007276,GO:0007283,GO:0008104,GO:0008150,GO:0008152,GO:0008233,GO:0008236,GO:0009056,GO:0009057,GO:0009314,GO:0009411,GO:0009416,GO:0009628,GO:0009893,GO:0009894,GO:0009896,GO:0009987,GO:0010033,GO:0010243,GO:0010468,GO:0010498,GO:0010604,GO:0010628,GO:0010941,GO:0010954,GO:0012505,GO:0015031,GO:0015833,GO:0016020,GO:0016021,GO:0016787,GO:0017171,GO:0019222,GO:0019538,GO:0019953,GO:0022412,GO:0022414,GO:0030154,GO:0030162,GO:0030163,GO:0030176,GO:0030970,GO:0031224,GO:0031227,GO:0031293,GO:0031323,GO:0031325,GO:0031984,GO:0032268,GO:0032270,GO:0032501,GO:0032502,GO:0032504,GO:0032527,GO:0032879,GO:0033036,GO:0033554,GO:0033619,GO:0034613,GO:0034620,GO:0034644,GO:0034976,GO:0035966,GO:0035967,GO:0036211,GO:0036503,GO:0042175,GO:0042176,GO:0042221,GO:0042886,GO:0042981,GO:0043066,GO:0043067,GO:0043069,GO:0043170,GO:0043226,GO:0043227,GO:0043229,GO:0043231,GO:0043412,GO:0043687,GO:0044237,GO:0044238,GO:0044248,GO:0044257,GO:0044260,GO:0044265,GO:0044267,GO:0044322,GO:0044422,GO:0044424,GO:0044425,GO:0044432,GO:0044444,GO:0044446,GO:0044464,GO:0044703,GO:0045184,GO:0045732,GO:0045862,GO:0046907,GO:0048232,GO:0048515,GO:0048518,GO:0048519,GO:0048522,GO:0048523,GO:0048609,GO:0048869,GO:0050789,GO:0050794,GO:0050896,GO:0051046,GO:0051047,GO:0051049,GO:0051050,GO:0051171,GO:0051173,GO:0051179,GO:0051234,GO:0051246,GO:0051247,GO:0051603,GO:0051641,GO:0051649,GO:0051704,GO:0051716,GO:0060255,GO:0060548,GO:0065007,GO:0070011,GO:0070613,GO:0070727,GO:0070887,GO:0071214,GO:0071310,GO:0071478,GO:0071482,GO:0071702,GO:0071704,GO:0071705,GO:0080090,GO:0098827,GO:0104004,GO:0140096,GO:1901564,GO:1901565,GO:1901575,GO:1901698,GO:1903317,GO:1903319,GO:1903513,GO:1904211	-
LOC125029580	NGDN	Sas10_Utp3	NGDN	Sas10/Utp3/C1D family	GO:0000462,GO:0005575,GO:0005622,GO:0005623,GO:0005634,GO:0005730,GO:0005737,GO:0005739,GO:0006139,GO:0006364,GO:0006396,GO:0006725,GO:0006807,GO:0008150,GO:0008152,GO:0009987,GO:0010467,GO:0016070,GO:0016072,GO:0022613,GO:0030490,GO:0030684,GO:0031974,GO:0031981,GO:0032040,GO:0032991,GO:0034470,GO:0034641,GO:0034660,GO:0042254,GO:0042274,GO:0043170,GO:0043226,GO:0043227,GO:0043228,GO:0043229,GO:0043231,GO:0043232,GO:0043233,GO:0044085,GO:0044237,GO:0044238,GO:0044422,GO:0044424,GO:0044428,GO:0044444,GO:0044446,GO:0044464,GO:0046483,GO:0070013,GO:0071704,GO:0071840,GO:0090304,GO:1901360,GO:1990904	-
LOC125029581	DDE_Tnp_4	DDE_Tnp_4	-	DDE superfamily endonuclease	-	-
LOC125029583	PFAS	AIRS,AIRS_C,GATase_5	PFAS	CobB/CobQ-like glutamine amidotransferase domain	GO:0003674,GO:0003824,GO:0004642,GO:0005575,GO:0005622,GO:0005623,GO:0005737,GO:0005829,GO:0006082,GO:0006139,GO:0006163,GO:0006164,GO:0006188,GO:0006189,GO:0006520,GO:0006541,GO:0006725,GO:0006753,GO:0006793,GO:0006796,GO:0006807,GO:0008150,GO:0008152,GO:0009058,GO:0009064,GO:0009117,GO:0009123,GO:0009124,GO:0009126,GO:0009127,GO:0009150,GO:0009152,GO:0009156,GO:0009161,GO:0009165,GO:0009167,GO:0009168,GO:0009259,GO:0009260,GO:0009987,GO:0016874,GO:0016879,GO:0016884,GO:0018130,GO:0019438,GO:0019637,GO:0019693,GO:0019752,GO:0032502,GO:0034641,GO:0034654,GO:0043436,GO:0044237,GO:0044238,GO:0044249,GO:0044271,GO:0044281,GO:0044424,GO:0044444,GO:0044464,GO:0046040,GO:0046390,GO:0046483,GO:0048856,GO:0055086,GO:0060322,GO:0071704,GO:0072521,GO:0072522,GO:0090407,GO:0097065,GO:1901135,GO:1901137,GO:1901293,GO:1901360,GO:1901362,GO:1901564,GO:1901566,GO:1901576,GO:1901605	ko00230,ko01100,ko01110,ko01130,map00230,map01100,map01110,map01130
LOC125029587	DPPIV_N,Peptidase_S9	DPPIV_N,Peptidase_S9	-	Serine-type peptidase activity. It is involved in the biological process described with proteolysis	-	ko04974,map04974
LOC125029588	DSTYK	Pkinase,Pkinase_Tyr	DSTYK	Protein tyrosine kinase	GO:0001932,GO:0001934,GO:0003674,GO:0003824,GO:0004672,GO:0004674,GO:0005575,GO:0005622,GO:0005623,GO:0005737,GO:0005829,GO:0005886,GO:0006464,GO:0006468,GO:0006793,GO:0006796,GO:0006807,GO:0007154,GO:0007165,GO:0007275,GO:0008150,GO:0008152,GO:0009719,GO:0009790,GO:0009893,GO:0009966,GO:0009967,GO:0009987,GO:0010033,GO:0010562,GO:0010604,GO:0010646,GO:0010647,GO:0010941,GO:0016020,GO:0016301,GO:0016310,GO:0016323,GO:0016324,GO:0016740,GO:0016772,GO:0016773,GO:0019220,GO:0019222,GO:0019538,GO:0023051,GO:0023052,GO:0023056,GO:0031323,GO:0031325,GO:0031399,GO:0031401,GO:0032268,GO:0032270,GO:0032501,GO:0032502,GO:0033674,GO:0035556,GO:0036211,GO:0040036,GO:0042221,GO:0042325,GO:0042327,GO:0042981,GO:0043066,GO:0043067,GO:0043069,GO:0043085,GO:0043170,GO:0043408,GO:0043410,GO:0043412,GO:0043549,GO:0044093,GO:0044237,GO:0044238,GO:0044260,GO:0044267,GO:0044344,GO:0044424,GO:0044425,GO:0044444,GO:0044459,GO:0044464,GO:0045177,GO:0045743,GO:0045937,GO:0048513,GO:0048518,GO:0048519,GO:0048522,GO:0048523,GO:0048568,GO:0048583,GO:0048584,GO:0048731,GO:0048856,GO:0050789,GO:0050790,GO:0050794,GO:0050896,GO:0051171,GO:0051173,GO:0051174,GO:0051246,GO:0051247,GO:0051338,GO:0051347,GO:0051716,GO:0060255,GO:0060548,GO:0065007,GO:0065009,GO:0070372,GO:0070374,GO:0070848,GO:0070887,GO:0071310,GO:0071363,GO:0071495,GO:0071704,GO:0071774,GO:0071944,GO:0080090,GO:0090287,GO:0098590,GO:0140096,GO:1901564,GO:1902531,GO:1902533	-
LOC125029589	BOC	I-set,ISET-FN3_linker,Ig_3,fn3,ig	BOC	Immunoglobulin	GO:0000902,GO:0000904,GO:0005575,GO:0005622,GO:0005623,GO:0005634,GO:0005654,GO:0005886,GO:0005887,GO:0006928,GO:0006935,GO:0007154,GO:0007155,GO:0007165,GO:0007166,GO:0007224,GO:0007275,GO:0007399,GO:0007409,GO:0007411,GO:0008150,GO:0009605,GO:0009653,GO:0009986,GO:0009987,GO:0016020,GO:0016021,GO:0016043,GO:0016202,GO:0022008,GO:0022610,GO:0023052,GO:0030030,GO:0030154,GO:0030182,GO:0030424,GO:0030426,GO:0030427,GO:0031175,GO:0031224,GO:0031226,GO:0031974,GO:0031981,GO:0032501,GO:0032502,GO:0032989,GO:0032990,GO:0033267,GO:0036477,GO:0040011,GO:0042221,GO:0042330,GO:0042995,GO:0043005,GO:0043025,GO:0043226,GO:0043227,GO:0043229,GO:0043231,GO:0043233,GO:0044295,GO:0044297,GO:0044422,GO:0044424,GO:0044425,GO:0044428,GO:0044446,GO:0044459,GO:0044463,GO:0044464,GO:0045595,GO:0045597,GO:0045661,GO:0045663,GO:0048468,GO:0048518,GO:0048522,GO:0048634,GO:0048666,GO:0048667,GO:0048699,GO:0048731,GO:0048812,GO:0048856,GO:0048858,GO:0048869,GO:0050789,GO:0050793,GO:0050794,GO:0050896,GO:0051094,GO:0051147,GO:0051149,GO:0051239,GO:0051716,GO:0061564,GO:0065007,GO:0070013,GO:0071840,GO:0071944,GO:0097458,GO:0097485,GO:0098609,GO:0120025,GO:0120036,GO:0120038,GO:0120039,GO:0150034,GO:1901861,GO:2000026	ko04340,ko04341,ko04360,map04340,map04341,map04360
LOC125029591	PTGS1	An_peroxidase,EGF	PTGS1	Animal haem peroxidase	GO:0000003,GO:0000212,GO:0000226,GO:0001101,GO:0001503,GO:0001505,GO:0001516,GO:0001525,GO:0001541,GO:0001547,GO:0001550,GO:0001568,GO:0001666,GO:0001676,GO:0001750,GO:0001816,GO:0001817,GO:0001819,GO:0001890,GO:0001893,GO:0001932,GO:0001934,GO:0001944,GO:0002237,GO:0002673,GO:0002675,GO:0003006,GO:0003008,GO:0003013,GO:0003018,GO:0003674,GO:0003824,GO:0004601,GO:0004666,GO:0005488,GO:0005515,GO:0005575,GO:0005622,GO:0005623,GO:0005634,GO:0005635,GO:0005737,GO:0005783,GO:0005788,GO:0005789,GO:0005794,GO:0005929,GO:0006082,GO:0006139,GO:0006629,GO:0006631,GO:0006633,GO:0006636,GO:0006690,GO:0006692,GO:0006693,GO:0006725,GO:0006732,GO:0006733,GO:0006753,GO:0006793,GO:0006796,GO:0006805,GO:0006807,GO:0006937,GO:0006940,GO:0006950,GO:0006952,GO:0006954,GO:0006970,GO:0006996,GO:0007010,GO:0007017,GO:0007049,GO:0007051,GO:0007154,GO:0007165,GO:0007166,GO:0007275,GO:0007276,GO:0007281,GO:0007292,GO:0007548,GO:0007565,GO:0007566,GO:0007568,GO:0007584,GO:0007600,GO:0007610,GO:0007611,GO:0007612,GO:0007613,GO:0008015,GO:0008144,GO:0008150,GO:0008152,GO:0008217,GO:0008284,GO:0008285,GO:0008406,GO:0008544,GO:0008585,GO:0008610,GO:0009058,GO:0009108,GO:0009117,GO:0009165,GO:0009266,GO:0009314,GO:0009408,GO:0009410,GO:0009411,GO:0009416,GO:0009435,GO:0009605,GO:0009607,GO:0009612,GO:0009617,GO:0009628,GO:0009636,GO:0009653,GO:0009719,GO:0009725,GO:0009743,GO:0009746,GO:0009750,GO:0009888,GO:0009889,GO:0009891,GO:0009892,GO:0009893,GO:0009913,GO:0009966,GO:0009968,GO:0009987,GO:0009991,GO:0010033,GO:0010035,GO:0010038,GO:0010042,GO:0010226,GO:0010243,GO:0010288,GO:0010335,GO:0010466,GO:0010562,GO:0010564,GO:0010565,GO:0010574,GO:0010575,GO:0010594,GO:0010595,GO:0010604,GO:0010605,GO:0010632,GO:0010634,GO:0010646,GO:0010647,GO:0010648,GO:0010700,GO:0010720,GO:0010817,GO:0010941,GO:0010942,GO:0010951,GO:0010959,GO:0012505,GO:0014060,GO:0014061,GO:0014070,GO:0014074,GO:0016020,GO:0016043,GO:0016053,GO:0016209,GO:0016491,GO:0016684,GO:0016701,GO:0016702,GO:0016705,GO:0018130,GO:0019216,GO:0019217,GO:0019220,GO:0019221,GO:0019222,GO:0019229,GO:0019233,GO:0019359,GO:0019362,GO:0019363,GO:0019369,GO:0019371,GO:0019372,GO:0019438,GO:0019637,GO:0019674,GO:0019752,GO:0019899,GO:0019953,GO:0020037,GO:0022402,GO:0022412,GO:0022414,GO:0022602,GO:0022603,GO:0022605,GO:0023051,GO:0023052,GO:0023056,GO:0023057,GO:0030154,GO:0030162,GO:0030216,GO:0030282,GO:0030334,GO:0030335,GO:0030728,GO:0030855,GO:0031090,GO:0031214,GO:0031323,GO:0031324,GO:0031325,GO:0031326,GO:0031328,GO:0031347,GO:0031349,GO:0031392,GO:0031394,GO:0031399,GO:0031401,GO:0031620,GO:0031622,GO:0031650,GO:0031652,GO:0031667,GO:0031668,GO:0031669,GO:0031670,GO:0031915,GO:0031960,GO:0031967,GO:0031974,GO:0031975,GO:0031984,GO:0032101,GO:0032103,GO:0032225,GO:0032227,GO:0032268,GO:0032269,GO:0032270,GO:0032355,GO:0032386,GO:0032388,GO:0032496,GO:0032501,GO:0032502,GO:0032504,GO:0032787,GO:0032811,GO:0032879,GO:0032880,GO:0032991,GO:0033135,GO:0033138,GO:0033157,GO:0033198,GO:0033273,GO:0033280,GO:0033554,GO:0033559,GO:0033604,GO:0033993,GO:0034097,GO:0034284,GO:0034356,GO:0034405,GO:0034605,GO:0034612,GO:0034641,GO:0034644,GO:0034654,GO:0035150,GO:0035239,GO:0035295,GO:0035296,GO:0035633,GO:0035690,GO:0036293,GO:0036294,GO:0040007,GO:0040012,GO:0040017,GO:0040019,GO:0042127,GO:0042175,GO:0042221,GO:0042303,GO:0042304,GO:0042306,GO:0042307,GO:0042325,GO:0042327,GO:0042493,GO:0042633,GO:0042698,GO:0042759,GO:0042802,GO:0042803,GO:0042981,GO:0042995,GO:0043005,GO:0043065,GO:0043066,GO:0043067,GO:0043068,GO:0043069,GO:0043086,GO:0043154,GO:0043207,GO:0043226,GO:0043227,GO:0043229,GO:0043231,GO:0043233,GO:0043269,GO:0043271,GO:0043281,GO:0043434,GO:0043436,GO:0043535,GO:0043536,GO:0043588,GO:0043900,GO:0043902,GO:0044057,GO:0044092,GO:0044237,GO:0044238,GO:0044249,GO:0044255,GO:0044271,GO:0044281,GO:0044283,GO:0044422,GO:0044424,GO:0044425,GO:0044428,GO:0044432,GO:0044441,GO:0044444,GO:0044446,GO:0044463,GO:0044464,GO:0044703,GO:0044706,GO:0045137,GO:0045428,GO:0045429,GO:0045444,GO:0045595,GO:0045597,GO:0045598,GO:0045600,GO:0045723,GO:0045765,GO:0045766,GO:0045786,GO:0045787,GO:0045834,GO:0045861,GO:0045907,GO:0045923,GO:0045932,GO:0045933,GO:0045937,GO:0045986,GO:0045987,GO:0045995,GO:0046394,GO:0046456,GO:0046457,GO:0046483,GO:0046496,GO:0046545,GO:0046660,GO:0046683,GO:0046697,GO:0046822,GO:0046824,GO:0046883,GO:0046888,GO:0046889,GO:0046890,GO:0046906,GO:0046983,GO:0047484,GO:0048037,GO:0048165,GO:0048167,GO:0048468,GO:0048477,GO:0048511,GO:0048513,GO:0048514,GO:0048518,GO:0048519,GO:0048522,GO:0048523,GO:0048545,GO:0048583,GO:0048584,GO:0048585,GO:0048589,GO:0048608,GO:0048609,GO:0048646,GO:0048660,GO:0048661,GO:0048731,GO:0048856,GO:0048869,GO:0050433,GO:0050473,GO:0050727,GO:0050729,GO:0050789,GO:0050790,GO:0050793,GO:0050794,GO:0050804,GO:0050805,GO:0050806,GO:0050873,GO:0050877,GO:0050880,GO:0050890,GO:0050896,GO:0051046,GO:0051048,GO:0051049,GO:0051050,GO:0051051,GO:0051094,GO:0051171,GO:0051172,GO:0051173,GO:0051174,GO:0051186,GO:0051188,GO:0051213,GO:0051222,GO:0051223,GO:0051239,GO:0051240,GO:0051241,GO:0051246,GO:0051247,GO:0051248,GO:0051270,GO:0051272,GO:0051321,GO:0051336,GO:0051346,GO:0051384,GO:0051385,GO:0051412,GO:0051445,GO:0051446,GO:0051704,GO:0051707,GO:0051716,GO:0051726,GO:0051924,GO:0051926,GO:0051952,GO:0051953,GO:0051966,GO:0051968,GO:0052547,GO:0052548,GO:0055086,GO:0055114,GO:0060135,GO:0060255,GO:0060281,GO:0060282,GO:0060284,GO:0060341,GO:0060429,GO:0060548,GO:0061458,GO:0062012,GO:0062013,GO:0065007,GO:0065008,GO:0065009,GO:0070013,GO:0070201,GO:0070482,GO:0070542,GO:0070555,GO:0070887,GO:0071214,GO:0071241,GO:0071248,GO:0071260,GO:0071284,GO:0071310,GO:0071318,GO:0071345,GO:0071347,GO:0071407,GO:0071417,GO:0071453,GO:0071456,GO:0071466,GO:0071470,GO:0071471,GO:0071478,GO:0071482,GO:0071495,GO:0071496,GO:0071498,GO:0071634,GO:0071636,GO:0071704,GO:0071840,GO:0072330,GO:0072358,GO:0072359,GO:0072524,GO:0072525,GO:0080090,GO:0080134,GO:0080135,GO:0090049,GO:0090050,GO:0090066,GO:0090068,GO:0090087,GO:0090257,GO:0090270,GO:0090271,GO:0090316,GO:0090335,GO:0090336,GO:0090361,GO:0090362,GO:0090407,GO:0097159,GO:0097237,GO:0097305,GO:0097458,GO:0097730,GO:0097731,GO:0097733,GO:0097746,GO:0097756,GO:0098754,GO:0098827,GO:0098869,GO:0099177,GO:0104004,GO:0106049,GO:0120025,GO:0120038,GO:1900180,GO:1900182,GO:1900193,GO:1900195,GO:1901293,GO:1901342,GO:1901360,GO:1901362,GO:1901363,GO:1901564,GO:1901566,GO:1901568,GO:1901570,GO:1901576,GO:1901652,GO:1901654,GO:1901698,GO:1901699,GO:1901700,GO:1901701,GO:1902218,GO:1902219,GO:1902531,GO:1902532,GO:1903046,GO:1903426,GO:1903428,GO:1903429,GO:1903431,GO:1903522,GO:1903524,GO:1903530,GO:1903531,GO:1903538,GO:1903670,GO:1903672,GO:1903827,GO:1903829,GO:1904018,GO:1904146,GO:1904407,GO:1904589,GO:1904591,GO:1904951,GO:1905879,GO:1905881,GO:1990748,GO:1990776,GO:2000026,GO:2000116,GO:2000117,GO:2000145,GO:2000147,GO:2000241,GO:2000243,GO:2000377,GO:2000379,GO:2001233,GO:2001234,GO:2001242,GO:2001243,GO:2001279,GO:2001280	ko00590,ko01100,ko04064,ko04370,ko04611,ko04657,ko04668,ko04723,ko04726,ko04913,ko04921,ko04923,ko05140,ko05165,ko05167,ko05200,ko05204,ko05206,ko05222,map00590,map01100,map04064,map04370,map04611,map04657,map04668,map04723,map04726,map04913,map04921,map04923,map05140,map05165,map05167,map05200,map05204,map05206,map05222
LOC125029593	CREBL2	bZIP_2	CREBL2	sequence-specific DNA binding. It is involved in the biological process described with regulation of transcription, DNA-templated	GO:0000981,GO:0001932,GO:0001934,GO:0003674,GO:0003682,GO:0003700,GO:0005488,GO:0005515,GO:0005575,GO:0005622,GO:0005623,GO:0005634,GO:0005654,GO:0006139,GO:0006351,GO:0006355,GO:0006357,GO:0006725,GO:0006807,GO:0006950,GO:0007154,GO:0007165,GO:0008150,GO:0008152,GO:0009058,GO:0009059,GO:0009605,GO:0009889,GO:0009891,GO:0009893,GO:0009987,GO:0009991,GO:0010467,GO:0010468,GO:0010556,GO:0010557,GO:0010562,GO:0010604,GO:0010628,GO:0010827,GO:0010828,GO:0016070,GO:0016604,GO:0018130,GO:0019216,GO:0019219,GO:0019220,GO:0019222,GO:0019438,GO:0023052,GO:0031323,GO:0031325,GO:0031326,GO:0031328,GO:0031399,GO:0031401,GO:0031647,GO:0031667,GO:0031929,GO:0031974,GO:0031981,GO:0032268,GO:0032270,GO:0032774,GO:0032879,GO:0033135,GO:0033138,GO:0034641,GO:0034645,GO:0034654,GO:0034762,GO:0034764,GO:0035556,GO:0038202,GO:0042325,GO:0042327,GO:0042594,GO:0042802,GO:0042803,GO:0043170,GO:0043226,GO:0043227,GO:0043229,GO:0043231,GO:0043233,GO:0044237,GO:0044238,GO:0044249,GO:0044260,GO:0044271,GO:0044422,GO:0044424,GO:0044428,GO:0044446,GO:0044451,GO:0044464,GO:0045595,GO:0045597,GO:0045598,GO:0045600,GO:0045834,GO:0045893,GO:0045935,GO:0045937,GO:0046324,GO:0046326,GO:0046483,GO:0046889,GO:0046890,GO:0046982,GO:0046983,GO:0048518,GO:0048522,GO:0050789,GO:0050793,GO:0050794,GO:0050821,GO:0050896,GO:0051049,GO:0051050,GO:0051094,GO:0051171,GO:0051173,GO:0051174,GO:0051246,GO:0051247,GO:0051252,GO:0051254,GO:0051716,GO:0060255,GO:0065007,GO:0065008,GO:0070013,GO:0071704,GO:0080090,GO:0090304,GO:0097659,GO:0140110,GO:1901360,GO:1901362,GO:1901576,GO:1902680,GO:1903506,GO:1903508,GO:2000112,GO:2001141	-
LOC125029596	Homeobox,Pou	Homeobox,Pou	-	sequence-specific DNA binding. It is involved in the biological process described with regulation of transcription, DNA-templated	GO:0000902,GO:0000904,GO:0000976,GO:0000977,GO:0000980,GO:0000981,GO:0000982,GO:0001012,GO:0001067,GO:0001077,GO:0001158,GO:0001228,GO:0001709,GO:0002225,GO:0002682,GO:0002684,GO:0002697,GO:0002699,GO:0002700,GO:0002702,GO:0002759,GO:0002760,GO:0002784,GO:0002805,GO:0002807,GO:0002831,GO:0002833,GO:0002920,GO:0002922,GO:0003002,GO:0003674,GO:0003676,GO:0003677,GO:0003690,GO:0003700,GO:0005488,GO:0005575,GO:0005622,GO:0005623,GO:0005634,GO:0006139,GO:0006351,GO:0006355,GO:0006357,GO:0006366,GO:0006725,GO:0006807,GO:0006928,GO:0006935,GO:0007275,GO:0007389,GO:0007399,GO:0007409,GO:0007411,GO:0007417,GO:0007420,GO:0007422,GO:0007424,GO:0007425,GO:0008045,GO:0008150,GO:0008152,GO:0009058,GO:0009059,GO:0009605,GO:0009653,GO:0009889,GO:0009891,GO:0009893,GO:0009987,GO:0010467,GO:0010468,GO:0010556,GO:0010557,GO:0010604,GO:0010628,GO:0010769,GO:0010975,GO:0016043,GO:0016070,GO:0016358,GO:0018130,GO:0019219,GO:0019222,GO:0019438,GO:0022008,GO:0022603,GO:0022604,GO:0030030,GO:0030154,GO:0030182,GO:0031175,GO:0031323,GO:0031325,GO:0031326,GO:0031328,GO:0031344,GO:0032101,GO:0032103,GO:0032501,GO:0032502,GO:0032774,GO:0032989,GO:0032990,GO:0034248,GO:0034250,GO:0034641,GO:0034645,GO:0034654,GO:0035282,GO:0035283,GO:0035284,GO:0035326,GO:0040011,GO:0042221,GO:0042330,GO:0043170,GO:0043226,GO:0043227,GO:0043229,GO:0043231,GO:0043565,GO:0043900,GO:0043902,GO:0044212,GO:0044237,GO:0044238,GO:0044249,GO:0044260,GO:0044271,GO:0044424,GO:0044464,GO:0045165,GO:0045595,GO:0045664,GO:0045893,GO:0045935,GO:0045944,GO:0046483,GO:0048468,GO:0048513,GO:0048518,GO:0048522,GO:0048583,GO:0048584,GO:0048666,GO:0048667,GO:0048699,GO:0048731,GO:0048812,GO:0048813,GO:0048814,GO:0048856,GO:0048858,GO:0048869,GO:0050767,GO:0050773,GO:0050776,GO:0050778,GO:0050789,GO:0050793,GO:0050794,GO:0050896,GO:0051128,GO:0051171,GO:0051173,GO:0051239,GO:0051252,GO:0051254,GO:0051960,GO:0060255,GO:0060284,GO:0060322,GO:0060541,GO:0061564,GO:0065007,GO:0071704,GO:0071840,GO:0080090,GO:0090304,GO:0097159,GO:0097485,GO:0097659,GO:0120035,GO:0120036,GO:0120039,GO:0140110,GO:1901360,GO:1901362,GO:1901363,GO:1901576,GO:1902680,GO:1903506,GO:1903508,GO:1990837,GO:2000026,GO:2000112,GO:2001141	-
LOC125029597	SNAPC3	zf-SNAP50_C	SNAPC3	Small nuclear RNA activating complex, polypeptide 3	GO:0000976,GO:0000977,GO:0000978,GO:0000987,GO:0000992,GO:0001006,GO:0001011,GO:0001012,GO:0001016,GO:0001032,GO:0001067,GO:0003674,GO:0003676,GO:0003677,GO:0003681,GO:0003690,GO:0003700,GO:0005488,GO:0005515,GO:0005575,GO:0005622,GO:0005623,GO:0005634,GO:0005654,GO:0005667,GO:0005730,GO:0006139,GO:0006351,GO:0006355,GO:0006366,GO:0006383,GO:0006725,GO:0006807,GO:0008150,GO:0008152,GO:0009058,GO:0009059,GO:0009301,GO:0009889,GO:0009987,GO:0010467,GO:0010468,GO:0010556,GO:0016043,GO:0016070,GO:0016073,GO:0016604,GO:0018130,GO:0019185,GO:0019219,GO:0019222,GO:0019438,GO:0022607,GO:0031323,GO:0031326,GO:0031974,GO:0031981,GO:0032774,GO:0032991,GO:0034622,GO:0034641,GO:0034645,GO:0034654,GO:0034660,GO:0042795,GO:0042796,GO:0043170,GO:0043226,GO:0043227,GO:0043228,GO:0043229,GO:0043231,GO:0043232,GO:0043233,GO:0043565,GO:0043933,GO:0044085,GO:0044212,GO:0044237,GO:0044238,GO:0044249,GO:0044260,GO:0044271,GO:0044422,GO:0044424,GO:0044428,GO:0044446,GO:0044451,GO:0044464,GO:0044798,GO:0046483,GO:0050789,GO:0050794,GO:0051171,GO:0051252,GO:0060255,GO:0065003,GO:0065004,GO:0065007,GO:0070013,GO:0071704,GO:0071824,GO:0071840,GO:0080090,GO:0090304,GO:0097159,GO:0097659,GO:0098781,GO:0140110,GO:1901360,GO:1901362,GO:1901363,GO:1901576,GO:1903506,GO:1990837,GO:2000112,GO:2001141	-
LOC125029599	PSMD11	PCI	PSMD11	26S proteasome non-ATPase regulatory subunit	GO:0000502,GO:0001775,GO:0002252,GO:0002263,GO:0002274,GO:0002275,GO:0002283,GO:0002366,GO:0002376,GO:0002443,GO:0002444,GO:0002446,GO:0003674,GO:0005198,GO:0005488,GO:0005515,GO:0005575,GO:0005576,GO:0005622,GO:0005623,GO:0005634,GO:0005654,GO:0005737,GO:0005829,GO:0005838,GO:0006464,GO:0006508,GO:0006511,GO:0006807,GO:0006810,GO:0006887,GO:0006955,GO:0007275,GO:0007568,GO:0008150,GO:0008152,GO:0008340,GO:0008541,GO:0009056,GO:0009057,GO:0009987,GO:0010259,GO:0010498,GO:0012505,GO:0016043,GO:0016192,GO:0016579,GO:0019538,GO:0019941,GO:0022607,GO:0022624,GO:0030141,GO:0030154,GO:0030163,GO:0031410,GO:0031974,GO:0031981,GO:0031982,GO:0031983,GO:0032501,GO:0032502,GO:0032940,GO:0032991,GO:0034622,GO:0034774,GO:0036211,GO:0036230,GO:0042119,GO:0043161,GO:0043170,GO:0043226,GO:0043227,GO:0043229,GO:0043231,GO:0043233,GO:0043248,GO:0043299,GO:0043312,GO:0043412,GO:0043632,GO:0043687,GO:0043933,GO:0044085,GO:0044237,GO:0044238,GO:0044248,GO:0044257,GO:0044260,GO:0044265,GO:0044267,GO:0044422,GO:0044424,GO:0044428,GO:0044433,GO:0044444,GO:0044446,GO:0044464,GO:0045055,GO:0045321,GO:0046903,GO:0048856,GO:0048863,GO:0048869,GO:0050896,GO:0051179,GO:0051234,GO:0051603,GO:0060205,GO:0065003,GO:0070013,GO:0070646,GO:0070647,GO:0071704,GO:0071840,GO:0097708,GO:0099503,GO:0101002,GO:1901564,GO:1901565,GO:1901575,GO:1902494,GO:1904813,GO:1905368,GO:1905369	ko03050,ko05169,map03050,map05169
LOC125029603	WDR82	Cofilin_ADF,WD40	WDR82	WD repeat-containing protein	GO:0000785,GO:0003674,GO:0003682,GO:0005488,GO:0005575,GO:0005622,GO:0005623,GO:0005634,GO:0005654,GO:0005694,GO:0005730,GO:0006325,GO:0006464,GO:0006479,GO:0006807,GO:0006996,GO:0008150,GO:0008152,GO:0008213,GO:0008287,GO:0009987,GO:0016043,GO:0016569,GO:0016570,GO:0016571,GO:0018022,GO:0018023,GO:0018193,GO:0018205,GO:0019538,GO:0031974,GO:0031981,GO:0032259,GO:0032991,GO:0034708,GO:0034968,GO:0035097,GO:0036211,GO:0043170,GO:0043226,GO:0043227,GO:0043228,GO:0043229,GO:0043231,GO:0043232,GO:0043233,GO:0043412,GO:0043414,GO:0044237,GO:0044238,GO:0044260,GO:0044267,GO:0044422,GO:0044424,GO:0044427,GO:0044428,GO:0044446,GO:0044451,GO:0044464,GO:0048188,GO:0051276,GO:0051568,GO:0070013,GO:0071704,GO:0071840,GO:0072357,GO:0080182,GO:1901564,GO:1902494,GO:1903293,GO:1990234	ko03015,map03015
LOC125029604	PTCHD3	Patched	PTCHD3	Patched family	GO:0000003,GO:0003006,GO:0007276,GO:0007281,GO:0007283,GO:0007286,GO:0008150,GO:0009987,GO:0019953,GO:0022412,GO:0022414,GO:0030154,GO:0032501,GO:0032502,GO:0032504,GO:0044703,GO:0048232,GO:0048468,GO:0048515,GO:0048609,GO:0048856,GO:0048869,GO:0051704	-
LOC125029595	KIF5B	Kinesin	KIF5B	Belongs to the TRAFAC class myosin-kinesin ATPase superfamily. Kinesin family	GO:0000003,GO:0000226,GO:0000280,GO:0000578,GO:0000902,GO:0000904,GO:0000910,GO:0000932,GO:0001654,GO:0001754,GO:0002028,GO:0002064,GO:0002065,GO:0002066,GO:0002376,GO:0002478,GO:0002495,GO:0002504,GO:0002791,GO:0002793,GO:0003002,GO:0003006,GO:0003674,GO:0003774,GO:0003777,GO:0003824,GO:0005102,GO:0005488,GO:0005515,GO:0005523,GO:0005575,GO:0005622,GO:0005623,GO:0005634,GO:0005635,GO:0005737,GO:0005815,GO:0005829,GO:0005856,GO:0005871,GO:0005874,GO:0005875,GO:0005929,GO:0005938,GO:0006139,GO:0006163,GO:0006325,GO:0006342,GO:0006355,GO:0006403,GO:0006725,GO:0006753,GO:0006793,GO:0006796,GO:0006807,GO:0006810,GO:0006839,GO:0006886,GO:0006890,GO:0006928,GO:0006935,GO:0006950,GO:0006952,GO:0006955,GO:0006996,GO:0007005,GO:0007010,GO:0007015,GO:0007017,GO:0007018,GO:0007028,GO:0007049,GO:0007097,GO:0007098,GO:0007143,GO:0007154,GO:0007163,GO:0007267,GO:0007268,GO:0007275,GO:0007276,GO:0007281,GO:0007292,GO:0007300,GO:0007303,GO:0007304,GO:0007306,GO:0007308,GO:0007309,GO:0007310,GO:0007314,GO:0007315,GO:0007316,GO:0007317,GO:0007350,GO:0007351,GO:0007389,GO:0007399,GO:0007409,GO:0007411,GO:0007417,GO:0007420,GO:0007423,GO:0007517,GO:0007519,GO:0007610,GO:0007626,GO:0008017,GO:0008045,GO:0008088,GO:0008089,GO:0008090,GO:0008092,GO:0008103,GO:0008104,GO:0008150,GO:0008152,GO:0008298,GO:0008345,GO:0008358,GO:0008432,GO:0008574,GO:0008595,GO:0009117,GO:0009123,GO:0009126,GO:0009141,GO:0009144,GO:0009150,GO:0009161,GO:0009167,GO:0009199,GO:0009205,GO:0009259,GO:0009605,GO:0009636,GO:0009653,GO:0009719,GO:0009790,GO:0009792,GO:0009798,GO:0009880,GO:0009887,GO:0009888,GO:0009889,GO:0009890,GO:0009892,GO:0009948,GO:0009950,GO:0009952,GO:0009953,GO:0009987,GO:0009994,GO:0010033,GO:0010468,GO:0010556,GO:0010558,GO:0010605,GO:0010629,GO:0010638,GO:0010646,GO:0010647,GO:0010765,GO:0010769,GO:0010817,GO:0010927,GO:0010939,GO:0010940,GO:0010941,GO:0010942,GO:0010959,GO:0010970,GO:0010975,GO:0012505,GO:0014070,GO:0014706,GO:0014902,GO:0014904,GO:0015031,GO:0015629,GO:0015630,GO:0015631,GO:0015833,GO:0015931,GO:0016043,GO:0016192,GO:0016325,GO:0016358,GO:0016458,GO:0016462,GO:0016482,GO:0016787,GO:0016817,GO:0016818,GO:0016887,GO:0016938,GO:0017085,GO:0017111,GO:0017144,GO:0019094,GO:0019219,GO:0019222,GO:0019637,GO:0019693,GO:0019882,GO:0019884,GO:0019886,GO:0019894,GO:0019896,GO:0019899,GO:0019900,GO:0019901,GO:0019953,GO:0021536,GO:0021537,GO:0021543,GO:0021700,GO:0021761,GO:0021766,GO:0021794,GO:0021987,GO:0022008,GO:0022402,GO:0022411,GO:0022412,GO:0022414,GO:0022603,GO:0022604,GO:0022607,GO:0022898,GO:0023051,GO:0023052,GO:0023056,GO:0030010,GO:0030029,GO:0030030,GO:0030036,GO:0030139,GO:0030154,GO:0030182,GO:0030424,GO:0030425,GO:0030426,GO:0030427,GO:0030473,GO:0030478,GO:0030537,GO:0030703,GO:0030705,GO:0030707,GO:0030855,GO:0030863,GO:0030864,GO:0030900,GO:0030951,GO:0030952,GO:0031023,GO:0031109,GO:0031175,GO:0031323,GO:0031324,GO:0031326,GO:0031327,GO:0031338,GO:0031340,GO:0031344,GO:0031410,GO:0031503,GO:0031967,GO:0031975,GO:0031982,GO:0032024,GO:0032228,GO:0032230,GO:0032252,GO:0032253,GO:0032386,GO:0032388,GO:0032409,GO:0032411,GO:0032412,GO:0032414,GO:0032501,GO:0032502,GO:0032504,GO:0032838,GO:0032879,GO:0032880,GO:0032984,GO:0032988,GO:0032989,GO:0032990,GO:0032991,GO:0033036,GO:0033043,GO:0033157,GO:0033206,GO:0033267,GO:0034097,GO:0034190,GO:0034341,GO:0034401,GO:0034613,GO:0034622,GO:0034641,GO:0034643,GO:0034762,GO:0034764,GO:0034765,GO:0034767,GO:0035253,GO:0035282,GO:0035371,GO:0035418,GO:0035617,GO:0035690,GO:0035770,GO:0035774,GO:0036464,GO:0036477,GO:0040011,GO:0040029,GO:0040038,GO:0042221,GO:0042330,GO:0042391,GO:0042493,GO:0042623,GO:0042692,GO:0042802,GO:0042886,GO:0042995,GO:0043005,GO:0043025,GO:0043204,GO:0043226,GO:0043227,GO:0043228,GO:0043229,GO:0043231,GO:0043232,GO:0043266,GO:0043268,GO:0043269,GO:0043270,GO:0043900,GO:0043933,GO:0044085,GO:0044087,GO:0044093,GO:0044237,GO:0044238,GO:0044281,GO:0044295,GO:0044297,GO:0044422,GO:0044424,GO:0044428,GO:0044430,GO:0044441,GO:0044444,GO:0044446,GO:0044448,GO:0044463,GO:0044464,GO:0044703,GO:0044877,GO:0045087,GO:0045184,GO:0045202,GO:0045335,GO:0045451,GO:0045471,GO:0045595,GO:0045664,GO:0045814,GO:0045892,GO:0045934,GO:0045995,GO:0046034,GO:0046483,GO:0046530,GO:0046677,GO:0046785,GO:0046843,GO:0046883,GO:0046887,GO:0046907,GO:0047496,GO:0047497,GO:0048002,GO:0048193,GO:0048285,GO:0048311,GO:0048312,GO:0048468,GO:0048469,GO:0048471,GO:0048477,GO:0048489,GO:0048513,GO:0048518,GO:0048519,GO:0048522,GO:0048523,GO:0048583,GO:0048584,GO:0048592,GO:0048599,GO:0048609,GO:0048646,GO:0048666,GO:0048667,GO:0048699,GO:0048731,GO:0048741,GO:0048747,GO:0048812,GO:0048813,GO:0048814,GO:0048856,GO:0048858,GO:0048869,GO:0050657,GO:0050658,GO:0050708,GO:0050714,GO:0050767,GO:0050773,GO:0050789,GO:0050793,GO:0050794,GO:0050796,GO:0050804,GO:0050806,GO:0050896,GO:0051012,GO:0051028,GO:0051046,GO:0051047,GO:0051049,GO:0051050,GO:0051128,GO:0051130,GO:0051146,GO:0051171,GO:0051172,GO:0051179,GO:0051222,GO:0051223,GO:0051234,GO:0051236,GO:0051239,GO:0051252,GO:0051253,GO:0051258,GO:0051276,GO:0051293,GO:0051294,GO:0051295,GO:0051296,GO:0051299,GO:0051301,GO:0051321,GO:0051640,GO:0051641,GO:0051642,GO:0051646,GO:0051647,GO:0051648,GO:0051649,GO:0051650,GO:0051653,GO:0051654,GO:0051656,GO:0051668,GO:0051704,GO:0051716,GO:0051960,GO:0055001,GO:0055002,GO:0055086,GO:0060255,GO:0060281,GO:0060284,GO:0060322,GO:0060341,GO:0060429,GO:0060537,GO:0060538,GO:0060627,GO:0060810,GO:0060811,GO:0061061,GO:0061178,GO:0061564,GO:0061572,GO:0061640,GO:0061842,GO:0065003,GO:0065007,GO:0065008,GO:0065009,GO:0070201,GO:0070727,GO:0070828,GO:0070848,GO:0070868,GO:0070887,GO:0071236,GO:0071310,GO:0071345,GO:0071346,GO:0071361,GO:0071363,GO:0071495,GO:0071702,GO:0071704,GO:0071705,GO:0071826,GO:0071840,GO:0071944,GO:0072383,GO:0072384,GO:0072386,GO:0072521,GO:0080090,GO:0090087,GO:0090276,GO:0090277,GO:0090316,GO:0090596,GO:0090723,GO:0090724,GO:0097110,GO:0097120,GO:0097237,GO:0097305,GO:0097306,GO:0097327,GO:0097435,GO:0097440,GO:0097447,GO:0097458,GO:0097479,GO:0097480,GO:0097485,GO:0097549,GO:0097708,GO:0098840,GO:0098916,GO:0098930,GO:0098935,GO:0098937,GO:0098957,GO:0098961,GO:0098963,GO:0098964,GO:0098971,GO:0099003,GO:0099080,GO:0099081,GO:0099111,GO:0099118,GO:0099177,GO:0099512,GO:0099513,GO:0099518,GO:0099519,GO:0099536,GO:0099537,GO:0099568,GO:0099609,GO:0099640,GO:0120025,GO:0120035,GO:0120036,GO:0120038,GO:0120039,GO:0120111,GO:0140013,GO:0150034,GO:1901135,GO:1901360,GO:1901564,GO:1901654,GO:1901700,GO:1901701,GO:1901950,GO:1902305,GO:1902307,GO:1902679,GO:1902875,GO:1903008,GO:1903046,GO:1903076,GO:1903078,GO:1903429,GO:1903506,GO:1903507,GO:1903530,GO:1903532,GO:1903827,GO:1903829,GO:1904062,GO:1904064,GO:1904115,GO:1904375,GO:1904377,GO:1904580,GO:1904647,GO:1904951,GO:1905150,GO:1905152,GO:1905475,GO:1905477,GO:1905879,GO:1990048,GO:1990049,GO:1990089,GO:1990090,GO:1990752,GO:1990904,GO:1990939,GO:2000026,GO:2000112,GO:2000113,GO:2000241,GO:2000649,GO:2000651,GO:2001141,GO:2001257,GO:2001259	ko04144,ko04728,map04144,map04728
LOC125029606	MIF	MIF	MIF	Macrophage migration inhibitory factor (MIF)	GO:0000003,GO:0000302,GO:0001516,GO:0001666,GO:0001775,GO:0001817,GO:0001819,GO:0001932,GO:0001934,GO:0001942,GO:0001976,GO:0001990,GO:0002016,GO:0002020,GO:0002035,GO:0002237,GO:0002252,GO:0002263,GO:0002274,GO:0002275,GO:0002283,GO:0002366,GO:0002376,GO:0002443,GO:0002444,GO:0002446,GO:0002673,GO:0002675,GO:0002682,GO:0002683,GO:0002684,GO:0002685,GO:0002686,GO:0002688,GO:0002689,GO:0002694,GO:0002696,GO:0002697,GO:0002699,GO:0002700,GO:0002702,GO:0002718,GO:0002720,GO:0002791,GO:0002793,GO:0002819,GO:0002821,GO:0002831,GO:0002833,GO:0002902,GO:0002903,GO:0002905,GO:0002906,GO:0003008,GO:0003013,GO:0003044,GO:0003073,GO:0003081,GO:0003674,GO:0003824,GO:0004167,GO:0005102,GO:0005125,GO:0005126,GO:0005488,GO:0005515,GO:0005575,GO:0005576,GO:0005615,GO:0005622,GO:0005623,GO:0005634,GO:0005654,GO:0005737,GO:0005829,GO:0006082,GO:0006109,GO:0006110,GO:0006140,GO:0006629,GO:0006631,GO:0006633,GO:0006636,GO:0006690,GO:0006692,GO:0006693,GO:0006810,GO:0006887,GO:0006928,GO:0006935,GO:0006950,GO:0006955,GO:0006974,GO:0006979,GO:0007154,GO:0007165,GO:0007166,GO:0007275,GO:0007276,GO:0007283,GO:0007399,GO:0007417,GO:0007420,GO:0007568,GO:0007569,GO:0007584,GO:0007610,GO:0007631,GO:0008015,GO:0008150,GO:0008152,GO:0008217,GO:0008283,GO:0008284,GO:0008544,GO:0008610,GO:0009058,GO:0009266,GO:0009408,GO:0009605,GO:0009607,GO:0009611,GO:0009612,GO:0009617,GO:0009628,GO:0009636,GO:0009719,GO:0009725,GO:0009888,GO:0009889,GO:0009891,GO:0009892,GO:0009893,GO:0009894,GO:0009896,GO:0009966,GO:0009967,GO:0009968,GO:0009986,GO:0009987,GO:0009991,GO:0010033,GO:0010035,GO:0010243,GO:0010468,GO:0010469,GO:0010562,GO:0010564,GO:0010604,GO:0010605,GO:0010629,GO:0010646,GO:0010647,GO:0010648,GO:0010720,GO:0010738,GO:0010739,GO:0010758,GO:0010760,GO:0010827,GO:0010828,GO:0010941,GO:0010948,GO:0010959,GO:0010975,GO:0010976,GO:0012505,GO:0014070,GO:0014910,GO:0014911,GO:0016043,GO:0016053,GO:0016192,GO:0016477,GO:0016853,GO:0016860,GO:0016862,GO:0016863,GO:0019219,GO:0019220,GO:0019221,GO:0019222,GO:0019752,GO:0019899,GO:0019953,GO:0022008,GO:0022404,GO:0022405,GO:0022414,GO:0022607,GO:0023051,GO:0023052,GO:0023056,GO:0023057,GO:0030141,GO:0030154,GO:0030330,GO:0030334,GO:0030335,GO:0030336,GO:0030545,GO:0030808,GO:0030810,GO:0030811,GO:0030813,GO:0030888,GO:0030890,GO:0031323,GO:0031324,GO:0031325,GO:0031326,GO:0031328,GO:0031329,GO:0031331,GO:0031344,GO:0031346,GO:0031347,GO:0031349,GO:0031399,GO:0031401,GO:0031410,GO:0031664,GO:0031666,GO:0031667,GO:0031960,GO:0031974,GO:0031981,GO:0031982,GO:0031983,GO:0032101,GO:0032102,GO:0032103,GO:0032268,GO:0032269,GO:0032270,GO:0032303,GO:0032305,GO:0032306,GO:0032308,GO:0032355,GO:0032368,GO:0032370,GO:0032496,GO:0032501,GO:0032502,GO:0032504,GO:0032570,GO:0032572,GO:0032642,GO:0032680,GO:0032722,GO:0032760,GO:0032787,GO:0032868,GO:0032879,GO:0032880,GO:0032890,GO:0032892,GO:0032940,GO:0032944,GO:0032946,GO:0033032,GO:0033033,GO:0033135,GO:0033138,GO:0033197,GO:0033273,GO:0033554,GO:0033559,GO:0033674,GO:0033993,GO:0034097,GO:0034599,GO:0034614,GO:0034762,GO:0034764,GO:0034774,GO:0035556,GO:0035690,GO:0035722,GO:0036230,GO:0036293,GO:0036294,GO:0040011,GO:0040012,GO:0040013,GO:0040017,GO:0042056,GO:0042060,GO:0042119,GO:0042127,GO:0042221,GO:0042287,GO:0042289,GO:0042303,GO:0042325,GO:0042327,GO:0042330,GO:0042493,GO:0042542,GO:0042633,GO:0042756,GO:0042770,GO:0042802,GO:0042981,GO:0043030,GO:0043066,GO:0043067,GO:0043069,GO:0043085,GO:0043207,GO:0043209,GO:0043226,GO:0043227,GO:0043229,GO:0043231,GO:0043233,GO:0043266,GO:0043268,GO:0043269,GO:0043270,GO:0043299,GO:0043312,GO:0043405,GO:0043406,GO:0043408,GO:0043410,GO:0043434,GO:0043436,GO:0043467,GO:0043470,GO:0043516,GO:0043518,GO:0043549,GO:0043588,GO:0043900,GO:0043902,GO:0043933,GO:0044070,GO:0044085,GO:0044093,GO:0044237,GO:0044238,GO:0044249,GO:0044255,GO:0044281,GO:0044283,GO:0044421,GO:0044422,GO:0044424,GO:0044428,GO:0044433,GO:0044444,GO:0044446,GO:0044464,GO:0044703,GO:0044877,GO:0045055,GO:0045321,GO:0045595,GO:0045597,GO:0045664,GO:0045666,GO:0045786,GO:0045787,GO:0045821,GO:0045859,GO:0045860,GO:0045913,GO:0045935,GO:0045937,GO:0045981,GO:0046324,GO:0046326,GO:0046394,GO:0046456,GO:0046457,GO:0046677,GO:0046903,GO:0048018,GO:0048145,GO:0048146,GO:0048232,GO:0048513,GO:0048518,GO:0048519,GO:0048522,GO:0048523,GO:0048545,GO:0048583,GO:0048584,GO:0048585,GO:0048609,GO:0048679,GO:0048680,GO:0048699,GO:0048731,GO:0048856,GO:0048869,GO:0048870,GO:0050178,GO:0050670,GO:0050671,GO:0050707,GO:0050708,GO:0050714,GO:0050715,GO:0050727,GO:0050729,GO:0050730,GO:0050731,GO:0050767,GO:0050769,GO:0050776,GO:0050778,GO:0050789,GO:0050790,GO:0050793,GO:0050794,GO:0050864,GO:0050865,GO:0050867,GO:0050871,GO:0050877,GO:0050886,GO:0050896,GO:0050900,GO:0050918,GO:0050920,GO:0050922,GO:0051046,GO:0051047,GO:0051049,GO:0051050,GO:0051093,GO:0051094,GO:0051128,GO:0051130,GO:0051171,GO:0051172,GO:0051173,GO:0051174,GO:0051179,GO:0051193,GO:0051194,GO:0051196,GO:0051197,GO:0051222,GO:0051223,GO:0051234,GO:0051239,GO:0051240,GO:0051246,GO:0051247,GO:0051248,GO:0051249,GO:0051251,GO:0051259,GO:0051260,GO:0051270,GO:0051271,GO:0051272,GO:0051338,GO:0051347,GO:0051384,GO:0051674,GO:0051704,GO:0051707,GO:0051716,GO:0051726,GO:0051960,GO:0051962,GO:0060205,GO:0060255,GO:0060284,GO:0060322,GO:0060429,GO:0060548,GO:0061078,GO:0061081,GO:0062012,GO:0062013,GO:0065003,GO:0065007,GO:0065008,GO:0065009,GO:0070013,GO:0070201,GO:0070206,GO:0070207,GO:0070228,GO:0070229,GO:0070301,GO:0070372,GO:0070374,GO:0070482,GO:0070570,GO:0070572,GO:0070663,GO:0070665,GO:0070671,GO:0070887,GO:0071156,GO:0071157,GO:0071236,GO:0071310,GO:0071345,GO:0071349,GO:0071453,GO:0071456,GO:0071704,GO:0071840,GO:0071900,GO:0071902,GO:0072330,GO:0072331,GO:0080090,GO:0080134,GO:0080135,GO:0090087,GO:0090237,GO:0090238,GO:0090342,GO:0090344,GO:0097237,GO:0097708,GO:0098772,GO:0098773,GO:0099503,GO:0101002,GO:0120035,GO:1900371,GO:1900373,GO:1900542,GO:1900544,GO:1901568,GO:1901570,GO:1901576,GO:1901652,GO:1901654,GO:1901698,GO:1901700,GO:1901701,GO:1901796,GO:1901797,GO:1902165,GO:1902166,GO:1902229,GO:1902230,GO:1902253,GO:1902254,GO:1902531,GO:1902532,GO:1902533,GO:1903034,GO:1903036,GO:1903530,GO:1903532,GO:1903555,GO:1903557,GO:1903578,GO:1903580,GO:1903793,GO:1904813,GO:1904951,GO:1905521,GO:1905522,GO:1905952,GO:1905954,GO:2000026,GO:2000106,GO:2000107,GO:2000145,GO:2000146,GO:2000147,GO:2000191,GO:2000193,GO:2000341,GO:2000343,GO:2001020,GO:2001021,GO:2001169,GO:2001171,GO:2001233,GO:2001234,GO:2001242,GO:2001243	ko00350,ko00360,map00350,map00360
LOC125029612	DYNLRB2	Robl_LC7	DYNLRB2	Dynein light chain	GO:0000902,GO:0000904,GO:0003674,GO:0003774,GO:0003777,GO:0003824,GO:0005488,GO:0005515,GO:0005575,GO:0005622,GO:0005623,GO:0005694,GO:0005737,GO:0005813,GO:0005815,GO:0005819,GO:0005856,GO:0005858,GO:0005868,GO:0005874,GO:0005875,GO:0005876,GO:0005929,GO:0005930,GO:0005938,GO:0006810,GO:0006928,GO:0006996,GO:0007017,GO:0007018,GO:0007275,GO:0007399,GO:0007417,GO:0007420,GO:0007610,GO:0007632,GO:0008088,GO:0008090,GO:0008150,GO:0009314,GO:0009416,GO:0009628,GO:0009653,GO:0009987,GO:0010970,GO:0015630,GO:0016043,GO:0016319,GO:0016358,GO:0016462,GO:0016787,GO:0016817,GO:0016818,GO:0016887,GO:0017111,GO:0022008,GO:0022607,GO:0030030,GO:0030031,GO:0030154,GO:0030182,GO:0030286,GO:0030705,GO:0031175,GO:0031503,GO:0032501,GO:0032502,GO:0032838,GO:0032989,GO:0032990,GO:0032991,GO:0035735,GO:0036157,GO:0042073,GO:0042623,GO:0042802,GO:0042995,GO:0043226,GO:0043228,GO:0043229,GO:0043232,GO:0044085,GO:0044422,GO:0044424,GO:0044430,GO:0044441,GO:0044444,GO:0044446,GO:0044447,GO:0044463,GO:0044464,GO:0044782,GO:0045505,GO:0046907,GO:0048468,GO:0048471,GO:0048513,GO:0048666,GO:0048667,GO:0048699,GO:0048731,GO:0048812,GO:0048813,GO:0048856,GO:0048858,GO:0048869,GO:0050896,GO:0051179,GO:0051234,GO:0051641,GO:0051649,GO:0060271,GO:0060322,GO:0070925,GO:0071840,GO:0071944,GO:0097014,GO:0097542,GO:0098930,GO:0099080,GO:0099081,GO:0099111,GO:0099512,GO:0099513,GO:0099568,GO:0120025,GO:0120031,GO:0120036,GO:0120038,GO:0120039,GO:1902494	-
LOC125029613	LPMO_10	LPMO_10	-	Lytic polysaccharide mono-oxygenase, cellulose-degrading	-	-
LOC125029615	TSTA3	Epimerase	TSTA3	GDP-L-fucose synthase activity	GO:0003674,GO:0003824,GO:0005488,GO:0005515,GO:0005575,GO:0005622,GO:0005623,GO:0005737,GO:0005829,GO:0006091,GO:0006139,GO:0006403,GO:0006725,GO:0006793,GO:0006807,GO:0006810,GO:0007155,GO:0007159,GO:0008150,GO:0008152,GO:0009055,GO:0009058,GO:0009225,GO:0009226,GO:0009987,GO:0015931,GO:0016491,GO:0016614,GO:0016616,GO:0016853,GO:0016854,GO:0016857,GO:0018130,GO:0019438,GO:0019673,GO:0019835,GO:0022610,GO:0022900,GO:0033036,GO:0033227,GO:0034641,GO:0034654,GO:0042350,GO:0042351,GO:0042356,GO:0042802,GO:0044237,GO:0044238,GO:0044249,GO:0044271,GO:0044281,GO:0044424,GO:0044444,GO:0044464,GO:0046368,GO:0046483,GO:0047918,GO:0050577,GO:0050657,GO:0050658,GO:0051179,GO:0051234,GO:0051236,GO:0055086,GO:0055114,GO:0071702,GO:0071704,GO:0071705,GO:0098609,GO:1901135,GO:1901137,GO:1901360,GO:1901362,GO:1901576	ko00051,ko00520,ko01100,map00051,map00520,map01100
LOC125029616	TSTA3	Epimerase	TSTA3	GDP-L-fucose synthase activity	GO:0003674,GO:0003824,GO:0005488,GO:0005515,GO:0005575,GO:0005622,GO:0005623,GO:0005737,GO:0005829,GO:0006091,GO:0006139,GO:0006403,GO:0006725,GO:0006793,GO:0006807,GO:0006810,GO:0007155,GO:0007159,GO:0008150,GO:0008152,GO:0009055,GO:0009058,GO:0009225,GO:0009226,GO:0009987,GO:0015931,GO:0016491,GO:0016614,GO:0016616,GO:0016853,GO:0016854,GO:0016857,GO:0018130,GO:0019438,GO:0019673,GO:0019835,GO:0022610,GO:0022900,GO:0033036,GO:0033227,GO:0034641,GO:0034654,GO:0042350,GO:0042351,GO:0042356,GO:0042802,GO:0044237,GO:0044238,GO:0044249,GO:0044271,GO:0044281,GO:0044424,GO:0044444,GO:0044464,GO:0046368,GO:0046483,GO:0047918,GO:0050577,GO:0050657,GO:0050658,GO:0051179,GO:0051234,GO:0051236,GO:0055086,GO:0055114,GO:0071702,GO:0071704,GO:0071705,GO:0098609,GO:1901135,GO:1901137,GO:1901360,GO:1901362,GO:1901576	ko00051,ko00520,ko01100,map00051,map00520,map01100
LOC125029617	POLM	DNA_pol_B_palm,DNA_pol_B_thumb,DNA_pol_lambd_f,HHH_8	POLM	DNA polymerase X family	GO:0000726,GO:0001775,GO:0002200,GO:0002376,GO:0002377,GO:0002440,GO:0002520,GO:0002521,GO:0002566,GO:0003674,GO:0003824,GO:0003887,GO:0005575,GO:0005622,GO:0005623,GO:0005634,GO:0005654,GO:0006139,GO:0006259,GO:0006281,GO:0006302,GO:0006303,GO:0006725,GO:0006807,GO:0006950,GO:0006974,GO:0007275,GO:0008150,GO:0008152,GO:0009058,GO:0009059,GO:0009987,GO:0016445,GO:0016446,GO:0016740,GO:0016772,GO:0016779,GO:0018130,GO:0019438,GO:0030097,GO:0030098,GO:0030154,GO:0030183,GO:0031974,GO:0031981,GO:0032501,GO:0032502,GO:0033554,GO:0034061,GO:0034641,GO:0034645,GO:0034654,GO:0042113,GO:0043170,GO:0043226,GO:0043227,GO:0043229,GO:0043231,GO:0043233,GO:0044237,GO:0044238,GO:0044249,GO:0044260,GO:0044271,GO:0044422,GO:0044424,GO:0044428,GO:0044446,GO:0044464,GO:0045321,GO:0046483,GO:0046649,GO:0048513,GO:0048534,GO:0048731,GO:0048856,GO:0048869,GO:0050896,GO:0051716,GO:0070013,GO:0071704,GO:0071897,GO:0090304,GO:0140097,GO:1901360,GO:1901362,GO:1901576	ko03450,ko04640,map03450,map04640
LOC125029623	INO80B	PAPA-1,zf-HIT	INO80B	PAPA-1-like conserved region	GO:0000228,GO:0000785,GO:0000790,GO:0005575,GO:0005622,GO:0005623,GO:0005634,GO:0005654,GO:0005694,GO:0005730,GO:0006464,GO:0006508,GO:0006807,GO:0008150,GO:0008152,GO:0009987,GO:0016579,GO:0019538,GO:0031011,GO:0031974,GO:0031981,GO:0032991,GO:0033202,GO:0036211,GO:0043170,GO:0043226,GO:0043227,GO:0043228,GO:0043229,GO:0043231,GO:0043232,GO:0043233,GO:0043412,GO:0044237,GO:0044238,GO:0044260,GO:0044267,GO:0044422,GO:0044424,GO:0044427,GO:0044428,GO:0044446,GO:0044454,GO:0044464,GO:0070013,GO:0070603,GO:0070646,GO:0070647,GO:0071704,GO:0097346,GO:1901564,GO:1902494,GO:1904949	-
LOC125029620	SNF	SNF	-	Neurotransmitter sodium symporter activity. It is involved in the biological process described with neurotransmitter transport	GO:0001654,GO:0001736,GO:0001738,GO:0001745,GO:0001751,GO:0001752,GO:0001754,GO:0002009,GO:0003674,GO:0005215,GO:0005326,GO:0005328,GO:0005575,GO:0005623,GO:0005886,GO:0005887,GO:0006810,GO:0006811,GO:0006812,GO:0006814,GO:0006836,GO:0007163,GO:0007164,GO:0007275,GO:0007399,GO:0007423,GO:0007464,GO:0008150,GO:0008324,GO:0009653,GO:0009887,GO:0009888,GO:0009987,GO:0015075,GO:0015077,GO:0015081,GO:0015291,GO:0015293,GO:0015294,GO:0015318,GO:0015370,GO:0015672,GO:0016020,GO:0016021,GO:0022008,GO:0022804,GO:0022857,GO:0022890,GO:0030001,GO:0030154,GO:0030182,GO:0031224,GO:0031226,GO:0032501,GO:0032502,GO:0034220,GO:0035725,GO:0042067,GO:0042706,GO:0044425,GO:0044459,GO:0044464,GO:0045165,GO:0046530,GO:0046552,GO:0046873,GO:0048056,GO:0048513,GO:0048592,GO:0048663,GO:0048699,GO:0048729,GO:0048731,GO:0048749,GO:0048856,GO:0048869,GO:0051179,GO:0051234,GO:0055085,GO:0060429,GO:0071944,GO:0090596,GO:0098655,GO:0098660,GO:0098662	-
LOC125029628	MgtE	MgtE	-	Solute carrier family 41 member 1-like	-	-
LOC125029630	OPN4	7tm_1	OPN4	7 transmembrane receptor (rhodopsin family)	GO:0000122,GO:0001750,GO:0003008,GO:0003674,GO:0004888,GO:0004930,GO:0005488,GO:0005501,GO:0005502,GO:0005575,GO:0005623,GO:0005886,GO:0005929,GO:0006355,GO:0006357,GO:0007154,GO:0007165,GO:0007186,GO:0007600,GO:0007602,GO:0007603,GO:0007605,GO:0008020,GO:0008150,GO:0008289,GO:0008377,GO:0009266,GO:0009314,GO:0009416,GO:0009581,GO:0009582,GO:0009583,GO:0009584,GO:0009605,GO:0009628,GO:0009648,GO:0009649,GO:0009881,GO:0009889,GO:0009890,GO:0009892,GO:0009987,GO:0010468,GO:0010556,GO:0010558,GO:0010605,GO:0010629,GO:0016020,GO:0016021,GO:0016028,GO:0016056,GO:0016918,GO:0019219,GO:0019222,GO:0019840,GO:0019842,GO:0023052,GO:0031090,GO:0031224,GO:0031253,GO:0031323,GO:0031324,GO:0031326,GO:0031327,GO:0032501,GO:0032879,GO:0036094,GO:0038023,GO:0040011,GO:0042330,GO:0042749,GO:0042752,GO:0042753,GO:0042995,GO:0043005,GO:0043052,GO:0043153,GO:0043226,GO:0043227,GO:0044422,GO:0044425,GO:0044441,GO:0044459,GO:0044463,GO:0044464,GO:0045187,GO:0045892,GO:0045934,GO:0045938,GO:0048518,GO:0048519,GO:0048520,GO:0048523,GO:0050789,GO:0050794,GO:0050795,GO:0050877,GO:0050896,GO:0050954,GO:0051171,GO:0051172,GO:0051239,GO:0051240,GO:0051252,GO:0051253,GO:0051282,GO:0051283,GO:0051606,GO:0051716,GO:0060089,GO:0060170,GO:0060255,GO:0065007,GO:0065008,GO:0071214,GO:0071478,GO:0071482,GO:0071944,GO:0080090,GO:0097381,GO:0097458,GO:0097730,GO:0097731,GO:0097733,GO:0098588,GO:0098590,GO:0104004,GO:0120025,GO:0120038,GO:1902679,GO:1903506,GO:1903507,GO:2000112,GO:2000113,GO:2001141	-
LOC125029631	ARSA	Sulfatase,Sulfatase_C	ARSA	cerebroside-sulfatase activity	GO:0000003,GO:0000323,GO:0001669,GO:0001775,GO:0002252,GO:0002263,GO:0002274,GO:0002275,GO:0002283,GO:0002366,GO:0002376,GO:0002443,GO:0002444,GO:0002446,GO:0003674,GO:0003824,GO:0004065,GO:0004098,GO:0005488,GO:0005509,GO:0005575,GO:0005576,GO:0005622,GO:0005623,GO:0005737,GO:0005764,GO:0005766,GO:0005768,GO:0005773,GO:0005775,GO:0005783,GO:0005788,GO:0005886,GO:0006629,GO:0006643,GO:0006664,GO:0006665,GO:0006687,GO:0006807,GO:0006810,GO:0006887,GO:0006914,GO:0006950,GO:0006952,GO:0006955,GO:0007275,GO:0007338,GO:0007339,GO:0007399,GO:0007417,GO:0007584,GO:0008037,GO:0008150,GO:0008152,GO:0008484,GO:0009056,GO:0009268,GO:0009566,GO:0009605,GO:0009607,GO:0009617,GO:0009628,GO:0009636,GO:0009897,GO:0009986,GO:0009987,GO:0009988,GO:0009991,GO:0010033,GO:0012505,GO:0016020,GO:0016021,GO:0016192,GO:0016787,GO:0016788,GO:0019897,GO:0019898,GO:0019953,GO:0022414,GO:0030141,GO:0031224,GO:0031232,GO:0031410,GO:0031667,GO:0031974,GO:0031982,GO:0031983,GO:0032501,GO:0032502,GO:0032940,GO:0034774,GO:0035036,GO:0035578,GO:0036230,GO:0042119,GO:0042221,GO:0042493,GO:0042582,GO:0042742,GO:0043167,GO:0043169,GO:0043202,GO:0043207,GO:0043226,GO:0043227,GO:0043229,GO:0043231,GO:0043233,GO:0043299,GO:0043312,GO:0043627,GO:0044237,GO:0044238,GO:0044248,GO:0044255,GO:0044422,GO:0044424,GO:0044425,GO:0044432,GO:0044433,GO:0044437,GO:0044444,GO:0044446,GO:0044459,GO:0044464,GO:0044703,GO:0045055,GO:0045321,GO:0045471,GO:0046677,GO:0046872,GO:0046903,GO:0048731,GO:0048856,GO:0050896,GO:0051179,GO:0051234,GO:0051597,GO:0051704,GO:0051707,GO:0060205,GO:0061919,GO:0070013,GO:0071704,GO:0071944,GO:0097223,GO:0097305,GO:0097708,GO:0098542,GO:0098552,GO:0099503,GO:1901135,GO:1901564,GO:1901700,GO:1903509	ko00140,ko00600,ko04142,map00140,map00600,map04142
LOC125029629	CMC1	Cmc1	CMC1	COX assembly mitochondrial protein	GO:0003674,GO:0005488,GO:0005507,GO:0005575,GO:0005622,GO:0005623,GO:0005737,GO:0005739,GO:0005740,GO:0005758,GO:0006996,GO:0007005,GO:0008150,GO:0008535,GO:0009987,GO:0016043,GO:0017004,GO:0022607,GO:0031967,GO:0031970,GO:0031974,GO:0031975,GO:0033108,GO:0033617,GO:0034622,GO:0043167,GO:0043169,GO:0043226,GO:0043227,GO:0043229,GO:0043231,GO:0043233,GO:0043933,GO:0044085,GO:0044422,GO:0044424,GO:0044429,GO:0044444,GO:0044446,GO:0044464,GO:0046872,GO:0046914,GO:0065003,GO:0070013,GO:0071840	-
LOC125029633	MBNL2	zf-CCCH,zf-CCCH_2	MBNL2	Metal ion binding	GO:0000003,GO:0000245,GO:0000375,GO:0000377,GO:0000380,GO:0000381,GO:0000398,GO:0000981,GO:0001067,GO:0001069,GO:0001654,GO:0001701,GO:0001745,GO:0001751,GO:0001754,GO:0003674,GO:0003676,GO:0003677,GO:0003700,GO:0003723,GO:0003725,GO:0005488,GO:0005575,GO:0005622,GO:0005623,GO:0005634,GO:0005654,GO:0005737,GO:0005829,GO:0006139,GO:0006355,GO:0006357,GO:0006376,GO:0006396,GO:0006397,GO:0006725,GO:0006807,GO:0006915,GO:0006996,GO:0007275,GO:0007399,GO:0007422,GO:0007423,GO:0007517,GO:0007519,GO:0007525,GO:0007610,GO:0007617,GO:0007618,GO:0008150,GO:0008152,GO:0008219,GO:0008380,GO:0009653,GO:0009790,GO:0009792,GO:0009887,GO:0009888,GO:0009889,GO:0009987,GO:0010467,GO:0010468,GO:0010494,GO:0010556,GO:0012501,GO:0014706,GO:0016043,GO:0016070,GO:0016071,GO:0019098,GO:0019219,GO:0019222,GO:0019725,GO:0019953,GO:0022008,GO:0022414,GO:0022607,GO:0022613,GO:0022618,GO:0030016,GO:0030017,GO:0030018,GO:0030154,GO:0030182,GO:0030326,GO:0031323,GO:0031326,GO:0031672,GO:0031673,GO:0031674,GO:0031974,GO:0031981,GO:0032501,GO:0032502,GO:0032504,GO:0032991,GO:0034622,GO:0034641,GO:0035107,GO:0035108,GO:0035113,GO:0035770,GO:0036464,GO:0042051,GO:0042052,GO:0042461,GO:0042462,GO:0042592,GO:0043009,GO:0043170,GO:0043226,GO:0043227,GO:0043228,GO:0043229,GO:0043231,GO:0043232,GO:0043233,GO:0043292,GO:0043484,GO:0043933,GO:0044085,GO:0044237,GO:0044238,GO:0044422,GO:0044424,GO:0044428,GO:0044444,GO:0044446,GO:0044449,GO:0044464,GO:0044703,GO:0045445,GO:0045595,GO:0045596,GO:0045661,GO:0045662,GO:0045924,GO:0046483,GO:0046530,GO:0046716,GO:0048024,GO:0048468,GO:0048471,GO:0048513,GO:0048519,GO:0048523,GO:0048592,GO:0048598,GO:0048609,GO:0048666,GO:0048699,GO:0048731,GO:0048736,GO:0048749,GO:0048856,GO:0048869,GO:0050684,GO:0050789,GO:0050793,GO:0050794,GO:0051093,GO:0051171,GO:0051252,GO:0051704,GO:0060173,GO:0060180,GO:0060249,GO:0060255,GO:0060537,GO:0060538,GO:0061061,GO:0065003,GO:0065007,GO:0065008,GO:0070013,GO:0071704,GO:0071826,GO:0071840,GO:0080090,GO:0090304,GO:0090596,GO:0097159,GO:0099080,GO:0099081,GO:0099512,GO:0140110,GO:1901360,GO:1901363,GO:1903311,GO:1903506,GO:1990904,GO:2000112,GO:2001141	-
LOC125029634	NEIL1	Fapy_DNA_glyco,H2TH,Neil1-DNA_bind	NEIL1	Nei endonuclease VIII-like 1 (E. coli)	GO:0003674,GO:0003824,GO:0003906,GO:0005488,GO:0005515,GO:0005575,GO:0005622,GO:0005623,GO:0005634,GO:0005654,GO:0005694,GO:0005737,GO:0005815,GO:0005856,GO:0006139,GO:0006220,GO:0006244,GO:0006259,GO:0006281,GO:0006284,GO:0006285,GO:0006304,GO:0006725,GO:0006753,GO:0006793,GO:0006796,GO:0006807,GO:0006950,GO:0006974,GO:0006979,GO:0008022,GO:0008150,GO:0008152,GO:0009056,GO:0009058,GO:0009117,GO:0009166,GO:0009219,GO:0009223,GO:0009262,GO:0009264,GO:0009394,GO:0009892,GO:0009987,GO:0010605,GO:0015630,GO:0016787,GO:0016798,GO:0016799,GO:0016829,GO:0018130,GO:0019104,GO:0019219,GO:0019222,GO:0019438,GO:0019439,GO:0019637,GO:0019692,GO:0031323,GO:0031324,GO:0031974,GO:0031981,GO:0032069,GO:0032074,GO:0033554,GO:0034404,GO:0034641,GO:0034654,GO:0034655,GO:0043086,GO:0043170,GO:0043226,GO:0043227,GO:0043228,GO:0043229,GO:0043231,GO:0043232,GO:0043233,GO:0043412,GO:0044092,GO:0044237,GO:0044238,GO:0044248,GO:0044249,GO:0044260,GO:0044270,GO:0044271,GO:0044281,GO:0044283,GO:0044422,GO:0044424,GO:0044428,GO:0044430,GO:0044446,GO:0044464,GO:0045008,GO:0045934,GO:0046386,GO:0046434,GO:0046483,GO:0046700,GO:0048519,GO:0048523,GO:0050789,GO:0050790,GO:0050794,GO:0050896,GO:0051171,GO:0051172,GO:0051336,GO:0051346,GO:0051716,GO:0055086,GO:0060255,GO:0065007,GO:0065009,GO:0070013,GO:0071704,GO:0072527,GO:0072529,GO:0080090,GO:0090304,GO:0140097,GO:1901135,GO:1901136,GO:1901292,GO:1901360,GO:1901361,GO:1901362,GO:1901564,GO:1901565,GO:1901575,GO:1901576	ko03410,map03410
LOC125029639	TIMMDC1	Tim17	TIMMDC1	Tim17/Tim22/Tim23/Pmp24 family	GO:0005575,GO:0005622,GO:0005623,GO:0005634,GO:0005654,GO:0005737,GO:0005739,GO:0005740,GO:0005743,GO:0006996,GO:0007005,GO:0007275,GO:0008150,GO:0009987,GO:0010257,GO:0016020,GO:0016043,GO:0019866,GO:0022607,GO:0031090,GO:0031966,GO:0031967,GO:0031974,GO:0031975,GO:0031981,GO:0032501,GO:0032502,GO:0032981,GO:0033108,GO:0034622,GO:0043226,GO:0043227,GO:0043229,GO:0043231,GO:0043233,GO:0043933,GO:0044085,GO:0044422,GO:0044424,GO:0044428,GO:0044429,GO:0044444,GO:0044446,GO:0044464,GO:0048856,GO:0065003,GO:0070013,GO:0071840	-
LOC125029641	UBB	ubiquitin	UBB	Ubiquitin exists either covalently attached to another protein, or free (unanchored). When covalently bound, it is conjugated to target proteins via an isopeptide bond either as a monomer (monoubiquitin), a polymer linked via different Lys residues of the ubiquitin (polyubiquitin chains) or a linear polymer linked via the initiator Met of the ubiquitin (linear polyubiquitin chains). Polyubiquitin chains, when attached to a target protein, have different functions depending on the Lys residue of the ubiquitin that is linked Lys-6-linked may be involved in DNA repair	GO:0000003,GO:0000122,GO:0000165,GO:0000187,GO:0000209,GO:0000280,GO:0000715,GO:0000731,GO:0000902,GO:0001666,GO:0001932,GO:0001934,GO:0002218,GO:0002221,GO:0002224,GO:0002253,GO:0002376,GO:0002682,GO:0002684,GO:0002753,GO:0002755,GO:0002756,GO:0002757,GO:0002758,GO:0002764,GO:0003006,GO:0003674,GO:0005575,GO:0005622,GO:0005623,GO:0005634,GO:0005654,GO:0005737,GO:0005739,GO:0005740,GO:0005741,GO:0005768,GO:0005783,GO:0005789,GO:0005829,GO:0005886,GO:0006139,GO:0006259,GO:0006281,GO:0006283,GO:0006289,GO:0006294,GO:0006296,GO:0006297,GO:0006301,GO:0006355,GO:0006357,GO:0006464,GO:0006468,GO:0006508,GO:0006511,GO:0006605,GO:0006625,GO:0006725,GO:0006793,GO:0006796,GO:0006807,GO:0006810,GO:0006886,GO:0006928,GO:0006950,GO:0006974,GO:0006996,GO:0007017,GO:0007018,GO:0007031,GO:0007049,GO:0007127,GO:0007140,GO:0007141,GO:0007143,GO:0007144,GO:0007154,GO:0007165,GO:0007166,GO:0007167,GO:0007178,GO:0007179,GO:0007249,GO:0007254,GO:0007267,GO:0007275,GO:0007276,GO:0007292,GO:0007399,GO:0007417,GO:0007420,GO:0007548,GO:0007568,GO:0008104,GO:0008150,GO:0008152,GO:0008340,GO:0008406,GO:0008584,GO:0008585,GO:0009056,GO:0009057,GO:0009058,GO:0009059,GO:0009628,GO:0009653,GO:0009719,GO:0009888,GO:0009889,GO:0009890,GO:0009891,GO:0009892,GO:0009893,GO:0009894,GO:0009966,GO:0009967,GO:0009968,GO:0009987,GO:0010008,GO:0010033,GO:0010259,GO:0010468,GO:0010498,GO:0010556,GO:0010557,GO:0010558,GO:0010562,GO:0010604,GO:0010605,GO:0010608,GO:0010628,GO:0010629,GO:0010646,GO:0010647,GO:0010648,GO:0010941,GO:0010942,GO:0010970,GO:0012505,GO:0012506,GO:0015031,GO:0015833,GO:0016020,GO:0016032,GO:0016043,GO:0016055,GO:0016192,GO:0016197,GO:0016310,GO:0016567,GO:0016579,GO:0017015,GO:0018130,GO:0019058,GO:0019068,GO:0019219,GO:0019220,GO:0019221,GO:0019222,GO:0019438,GO:0019538,GO:0019867,GO:0019941,GO:0019953,GO:0019985,GO:0021536,GO:0021761,GO:0021854,GO:0021872,GO:0021879,GO:0021884,GO:0021886,GO:0021888,GO:0021953,GO:0021954,GO:0021979,GO:0022008,GO:0022402,GO:0022412,GO:0022414,GO:0022607,GO:0023014,GO:0023051,GO:0023052,GO:0023056,GO:0023057,GO:0030030,GO:0030139,GO:0030154,GO:0030162,GO:0030163,GO:0030182,GO:0030512,GO:0030522,GO:0030659,GO:0030666,GO:0030705,GO:0030900,GO:0031090,GO:0031098,GO:0031145,GO:0031175,GO:0031323,GO:0031324,GO:0031325,GO:0031326,GO:0031327,GO:0031328,GO:0031329,GO:0031347,GO:0031349,GO:0031386,GO:0031396,GO:0031398,GO:0031399,GO:0031401,GO:0031410,GO:0031966,GO:0031967,GO:0031968,GO:0031974,GO:0031975,GO:0031981,GO:0031982,GO:0031984,GO:0032147,GO:0032268,GO:0032270,GO:0032446,GO:0032501,GO:0032502,GO:0032504,GO:0032989,GO:0032990,GO:0033036,GO:0033365,GO:0033554,GO:0033674,GO:0033683,GO:0034097,GO:0034613,GO:0034622,GO:0034641,GO:0034643,GO:0034645,GO:0034654,GO:0035295,GO:0035556,GO:0035666,GO:0035872,GO:0036211,GO:0036293,GO:0036294,GO:0036297,GO:0036477,GO:0042175,GO:0042176,GO:0042221,GO:0042276,GO:0042325,GO:0042327,GO:0042391,GO:0042592,GO:0042769,GO:0042886,GO:0042981,GO:0042995,GO:0043005,GO:0043025,GO:0043065,GO:0043066,GO:0043067,GO:0043068,GO:0043069,GO:0043085,GO:0043161,GO:0043170,GO:0043209,GO:0043226,GO:0043227,GO:0043229,GO:0043231,GO:0043233,GO:0043405,GO:0043406,GO:0043408,GO:0043410,GO:0043412,GO:0043487,GO:0043488,GO:0043549,GO:0043574,GO:0043618,GO:0043620,GO:0043632,GO:0043933,GO:0044085,GO:0044093,GO:0044237,GO:0044238,GO:0044248,GO:0044249,GO:0044257,GO:0044260,GO:0044265,GO:0044267,GO:0044271,GO:0044297,GO:0044403,GO:0044419,GO:0044422,GO:0044424,GO:0044425,GO:0044428,GO:0044429,GO:0044432,GO:0044433,GO:0044440,GO:0044444,GO:0044446,GO:0044464,GO:0044703,GO:0044766,GO:0045088,GO:0045089,GO:0045137,GO:0045184,GO:0045859,GO:0045860,GO:0045892,GO:0045893,GO:0045934,GO:0045935,GO:0045937,GO:0045944,GO:0046483,GO:0046545,GO:0046546,GO:0046660,GO:0046661,GO:0046794,GO:0046907,GO:0047497,GO:0048232,GO:0048285,GO:0048468,GO:0048513,GO:0048518,GO:0048519,GO:0048522,GO:0048523,GO:0048583,GO:0048584,GO:0048585,GO:0048608,GO:0048609,GO:0048666,GO:0048699,GO:0048731,GO:0048812,GO:0048856,GO:0048858,GO:0048869,GO:0048871,GO:0050776,GO:0050778,GO:0050789,GO:0050790,GO:0050794,GO:0050896,GO:0051090,GO:0051091,GO:0051092,GO:0051171,GO:0051172,GO:0051173,GO:0051174,GO:0051179,GO:0051234,GO:0051246,GO:0051247,GO:0051252,GO:0051253,GO:0051254,GO:0051276,GO:0051321,GO:0051338,GO:0051347,GO:0051403,GO:0051603,GO:0051606,GO:0051640,GO:0051641,GO:0051646,GO:0051649,GO:0051654,GO:0051656,GO:0051704,GO:0051716,GO:0051881,GO:0055085,GO:0060255,GO:0060322,GO:0060548,GO:0060612,GO:0060613,GO:0061013,GO:0061024,GO:0061136,GO:0061418,GO:0061448,GO:0061458,GO:0061982,GO:0065003,GO:0065004,GO:0065007,GO:0065008,GO:0065009,GO:0070013,GO:0070423,GO:0070482,GO:0070498,GO:0070555,GO:0070646,GO:0070647,GO:0070727,GO:0070848,GO:0070887,GO:0070911,GO:0070987,GO:0071310,GO:0071345,GO:0071347,GO:0071363,GO:0071453,GO:0071456,GO:0071495,GO:0071559,GO:0071560,GO:0071702,GO:0071704,GO:0071705,GO:0071824,GO:0071840,GO:0071897,GO:0071900,GO:0071902,GO:0071944,GO:0072384,GO:0072520,GO:0072594,GO:0072662,GO:0072663,GO:0075733,GO:0080090,GO:0080134,GO:0090092,GO:0090101,GO:0090287,GO:0090288,GO:0090304,GO:0090305,GO:0097009,GO:0097458,GO:0097708,GO:0098588,GO:0098805,GO:0098827,GO:0099111,GO:0120025,GO:0120036,GO:0120039,GO:0140013,GO:0198738,GO:1901214,GO:1901360,GO:1901362,GO:1901564,GO:1901565,GO:1901575,GO:1901576,GO:1901796,GO:1901798,GO:1902253,GO:1902255,GO:1902525,GO:1902527,GO:1902531,GO:1902533,GO:1902579,GO:1902679,GO:1902680,GO:1903046,GO:1903050,GO:1903311,GO:1903320,GO:1903322,GO:1903362,GO:1903506,GO:1903507,GO:1903508,GO:1903844,GO:1903845,GO:1905114,GO:2000112,GO:2000113,GO:2000241,GO:2000242,GO:2001141,GO:2001233,GO:2001235,GO:2001242,GO:2001244	ko03320,ko04137,ko04144,ko05012,ko05167,map03320,map04137,map04144,map05012,map05167
LOC125029642	SRPR	SRP-alpha_N,SRP54,SRP54_N	SRPR	Signal recognition particle, alpha subunit, N-terminal	GO:0000902,GO:0000904,GO:0002791,GO:0003674,GO:0003676,GO:0003723,GO:0005488,GO:0005575,GO:0005622,GO:0005623,GO:0005737,GO:0005783,GO:0005789,GO:0006605,GO:0006612,GO:0006613,GO:0006810,GO:0006886,GO:0006950,GO:0006986,GO:0007154,GO:0007165,GO:0007275,GO:0007399,GO:0007409,GO:0008104,GO:0008150,GO:0009653,GO:0009987,GO:0010033,GO:0012505,GO:0015031,GO:0015833,GO:0016020,GO:0016043,GO:0022008,GO:0023052,GO:0030030,GO:0030154,GO:0030182,GO:0030968,GO:0031175,GO:0031984,GO:0032501,GO:0032502,GO:0032879,GO:0032880,GO:0032989,GO:0032990,GO:0033036,GO:0033554,GO:0034613,GO:0034620,GO:0034976,GO:0035966,GO:0035967,GO:0036498,GO:0042175,GO:0042221,GO:0042886,GO:0043226,GO:0043227,GO:0043229,GO:0043231,GO:0044422,GO:0044424,GO:0044425,GO:0044432,GO:0044444,GO:0044446,GO:0044464,GO:0045184,GO:0046907,GO:0048468,GO:0048666,GO:0048667,GO:0048699,GO:0048731,GO:0048812,GO:0048856,GO:0048858,GO:0048869,GO:0050708,GO:0050789,GO:0050794,GO:0050896,GO:0051046,GO:0051049,GO:0051179,GO:0051223,GO:0051234,GO:0051641,GO:0051649,GO:0051716,GO:0061564,GO:0065007,GO:0070201,GO:0070727,GO:0070887,GO:0071310,GO:0071702,GO:0071705,GO:0071840,GO:0072657,GO:0090087,GO:0090150,GO:0097159,GO:0098827,GO:0120036,GO:0120039,GO:1901363,GO:1903530	ko03060,map03060
LOC125029645	REM1	Ras	REM1	Ras family	GO:0000166,GO:0001882,GO:0001883,GO:0003674,GO:0003824,GO:0003924,GO:0005488,GO:0005525,GO:0005575,GO:0005623,GO:0005886,GO:0007154,GO:0007165,GO:0007264,GO:0008150,GO:0009898,GO:0009987,GO:0010959,GO:0016020,GO:0016462,GO:0016787,GO:0016817,GO:0016818,GO:0017076,GO:0017111,GO:0019001,GO:0022898,GO:0023052,GO:0032409,GO:0032410,GO:0032412,GO:0032413,GO:0032549,GO:0032550,GO:0032553,GO:0032555,GO:0032561,GO:0032879,GO:0034762,GO:0034763,GO:0034765,GO:0034766,GO:0035556,GO:0035639,GO:0036094,GO:0043167,GO:0043168,GO:0043269,GO:0043271,GO:0044092,GO:0044425,GO:0044459,GO:0044464,GO:0048519,GO:0050789,GO:0050794,GO:0050896,GO:0051049,GO:0051051,GO:0051716,GO:0051924,GO:0051926,GO:0065007,GO:0065009,GO:0071944,GO:0097159,GO:0097367,GO:0098552,GO:0098562,GO:1901019,GO:1901020,GO:1901265,GO:1901363,GO:1901385,GO:1901386,GO:1903169,GO:1903170,GO:1904062,GO:1904063,GO:2001257,GO:2001258	-
LOC125029646	REM1	Ras	REM1	GTP binding. It is involved in the biological process described with	GO:0000166,GO:0001882,GO:0001883,GO:0003674,GO:0003824,GO:0003924,GO:0005488,GO:0005525,GO:0005575,GO:0005623,GO:0005886,GO:0007154,GO:0007165,GO:0007264,GO:0008150,GO:0009898,GO:0009987,GO:0010959,GO:0016020,GO:0016462,GO:0016787,GO:0016817,GO:0016818,GO:0017076,GO:0017111,GO:0019001,GO:0022898,GO:0023052,GO:0032409,GO:0032410,GO:0032412,GO:0032413,GO:0032549,GO:0032550,GO:0032553,GO:0032555,GO:0032561,GO:0032879,GO:0034762,GO:0034763,GO:0034765,GO:0034766,GO:0035556,GO:0035639,GO:0036094,GO:0043167,GO:0043168,GO:0043269,GO:0043271,GO:0044092,GO:0044425,GO:0044459,GO:0044464,GO:0048519,GO:0050789,GO:0050794,GO:0050896,GO:0051049,GO:0051051,GO:0051716,GO:0051924,GO:0051926,GO:0065007,GO:0065009,GO:0071944,GO:0097159,GO:0097367,GO:0098552,GO:0098562,GO:1901019,GO:1901020,GO:1901265,GO:1901363,GO:1901385,GO:1901386,GO:1903169,GO:1903170,GO:1904062,GO:1904063,GO:2001257,GO:2001258	-
LOC125029647	ZMAT2	zf-C2H2_jaz	ZMAT2	zinc ion binding	GO:0000375,GO:0000377,GO:0000398,GO:0003674,GO:0003676,GO:0003723,GO:0005488,GO:0005575,GO:0005622,GO:0005623,GO:0005634,GO:0006139,GO:0006396,GO:0006397,GO:0006725,GO:0006807,GO:0008150,GO:0008152,GO:0008380,GO:0009987,GO:0010467,GO:0016070,GO:0016071,GO:0030532,GO:0032991,GO:0034641,GO:0043170,GO:0043226,GO:0043227,GO:0043229,GO:0043231,GO:0044237,GO:0044238,GO:0044422,GO:0044424,GO:0044428,GO:0044446,GO:0044464,GO:0046483,GO:0046540,GO:0071704,GO:0090304,GO:0097159,GO:0097525,GO:0097526,GO:0120114,GO:1901360,GO:1901363,GO:1990904	ko03040,map03040
LOC125029649	FAM160A1	RAI16-like	FAM160A1	Retinoic acid induced 16-like protein	GO:0005575,GO:0005622,GO:0005623,GO:0005737,GO:0006810,GO:0006996,GO:0007032,GO:0007033,GO:0007034,GO:0007040,GO:0007041,GO:0008150,GO:0008333,GO:0009987,GO:0010256,GO:0016043,GO:0016050,GO:0016192,GO:0016482,GO:0032991,GO:0044424,GO:0044444,GO:0044464,GO:0045022,GO:0046907,GO:0051179,GO:0051234,GO:0051641,GO:0051649,GO:0070695,GO:0071840,GO:0080171,GO:0098927	-
LOC125029648	FAM20B	Fam20C	FAM20B	Golgi casein kinase, C-terminal, Fam20	GO:0001501,GO:0003674,GO:0003824,GO:0004672,GO:0005575,GO:0005622,GO:0005623,GO:0005634,GO:0005654,GO:0005737,GO:0005783,GO:0005794,GO:0006029,GO:0006464,GO:0006468,GO:0006793,GO:0006796,GO:0006807,GO:0007275,GO:0008150,GO:0008152,GO:0009058,GO:0009059,GO:0009100,GO:0009101,GO:0009653,GO:0009790,GO:0009792,GO:0009887,GO:0009987,GO:0012505,GO:0016301,GO:0016310,GO:0016740,GO:0016772,GO:0016773,GO:0019538,GO:0030166,GO:0031974,GO:0031981,GO:0032501,GO:0032502,GO:0034645,GO:0036211,GO:0043009,GO:0043170,GO:0043226,GO:0043227,GO:0043229,GO:0043231,GO:0043233,GO:0043412,GO:0044237,GO:0044238,GO:0044249,GO:0044260,GO:0044267,GO:0044422,GO:0044424,GO:0044428,GO:0044444,GO:0044446,GO:0044464,GO:0048513,GO:0048562,GO:0048568,GO:0048598,GO:0048701,GO:0048704,GO:0048705,GO:0048706,GO:0048731,GO:0048856,GO:0070013,GO:0071704,GO:0140096,GO:1901135,GO:1901137,GO:1901564,GO:1901566,GO:1901576,GO:1904888	-
LOC125029650	IPP	BACK,BTB,Kelch_1	IPP	BTB And C-terminal Kelch	GO:0000151,GO:0003674,GO:0003779,GO:0005488,GO:0005515,GO:0005575,GO:0005622,GO:0005623,GO:0005856,GO:0008092,GO:0015629,GO:0031461,GO:0031463,GO:0032991,GO:0043226,GO:0043228,GO:0043229,GO:0043232,GO:0044424,GO:0044464,GO:1902494,GO:1990234	-
LOC125029651	CACTIN	CactinC_cactus,Cactin_mid	CACTIN	Conserved mid region of cactin	GO:0000003,GO:0000375,GO:0000377,GO:0000398,GO:0000578,GO:0001654,GO:0001817,GO:0001818,GO:0001932,GO:0001933,GO:0001959,GO:0001960,GO:0002237,GO:0002682,GO:0002683,GO:0002831,GO:0002832,GO:0003002,GO:0003006,GO:0003407,GO:0003674,GO:0003676,GO:0003723,GO:0005488,GO:0005515,GO:0005575,GO:0005622,GO:0005623,GO:0005634,GO:0005654,GO:0005681,GO:0005737,GO:0005829,GO:0006139,GO:0006355,GO:0006396,GO:0006397,GO:0006725,GO:0006807,GO:0007275,GO:0007350,GO:0007351,GO:0007389,GO:0007423,GO:0007548,GO:0008150,GO:0008152,GO:0008380,GO:0008406,GO:0008595,GO:0009605,GO:0009607,GO:0009617,GO:0009790,GO:0009798,GO:0009880,GO:0009889,GO:0009892,GO:0009948,GO:0009950,GO:0009952,GO:0009953,GO:0009966,GO:0009968,GO:0009987,GO:0010033,GO:0010467,GO:0010468,GO:0010556,GO:0010563,GO:0010605,GO:0010646,GO:0010648,GO:0016070,GO:0016071,GO:0016604,GO:0016607,GO:0019219,GO:0019220,GO:0019222,GO:0022414,GO:0023051,GO:0023057,GO:0030111,GO:0030334,GO:0030335,GO:0031323,GO:0031324,GO:0031326,GO:0031347,GO:0031348,GO:0031399,GO:0031400,GO:0031664,GO:0031665,GO:0031974,GO:0031981,GO:0032088,GO:0032101,GO:0032102,GO:0032268,GO:0032269,GO:0032479,GO:0032480,GO:0032496,GO:0032501,GO:0032502,GO:0032648,GO:0032677,GO:0032680,GO:0032688,GO:0032717,GO:0032720,GO:0032879,GO:0032991,GO:0033993,GO:0034097,GO:0034121,GO:0034122,GO:0034612,GO:0034641,GO:0035282,GO:0040012,GO:0040017,GO:0040019,GO:0042221,GO:0042325,GO:0042326,GO:0043010,GO:0043170,GO:0043207,GO:0043226,GO:0043227,GO:0043229,GO:0043231,GO:0043233,GO:0043433,GO:0043900,GO:0043901,GO:0044092,GO:0044237,GO:0044238,GO:0044422,GO:0044424,GO:0044428,GO:0044444,GO:0044446,GO:0044451,GO:0044464,GO:0045088,GO:0045137,GO:0045824,GO:0045936,GO:0045995,GO:0046483,GO:0048513,GO:0048518,GO:0048519,GO:0048522,GO:0048523,GO:0048583,GO:0048585,GO:0048608,GO:0048731,GO:0048856,GO:0050776,GO:0050777,GO:0050789,GO:0050793,GO:0050794,GO:0050896,GO:0051090,GO:0051094,GO:0051171,GO:0051172,GO:0051174,GO:0051239,GO:0051240,GO:0051241,GO:0051246,GO:0051248,GO:0051252,GO:0051270,GO:0051272,GO:0051704,GO:0051707,GO:0051716,GO:0060041,GO:0060255,GO:0060338,GO:0060339,GO:0060759,GO:0060761,GO:0061458,GO:0065007,GO:0065009,GO:0070013,GO:0070555,GO:0070887,GO:0071013,GO:0071216,GO:0071219,GO:0071222,GO:0071310,GO:0071345,GO:0071347,GO:0071356,GO:0071396,GO:0071704,GO:0080090,GO:0080134,GO:0090304,GO:0097159,GO:1901360,GO:1901363,GO:1901700,GO:1901701,GO:1902494,GO:1903506,GO:1903555,GO:1903556,GO:1990904,GO:2000026,GO:2000112,GO:2000145,GO:2000147,GO:2001141	-
LOC125029652	CES5A	COesterase	CES5A	Belongs to the type-B carboxylesterase lipase family	GO:0003674,GO:0003824,GO:0004771,GO:0004806,GO:0005575,GO:0005576,GO:0005615,GO:0005622,GO:0005623,GO:0005737,GO:0005783,GO:0005788,GO:0005811,GO:0005829,GO:0006066,GO:0006082,GO:0006139,GO:0006163,GO:0006464,GO:0006486,GO:0006629,GO:0006631,GO:0006637,GO:0006638,GO:0006639,GO:0006690,GO:0006692,GO:0006693,GO:0006694,GO:0006695,GO:0006725,GO:0006732,GO:0006753,GO:0006790,GO:0006793,GO:0006796,GO:0006805,GO:0006807,GO:0006810,GO:0006869,GO:0008150,GO:0008152,GO:0008202,GO:0008203,GO:0008610,GO:0009056,GO:0009058,GO:0009059,GO:0009062,GO:0009100,GO:0009101,GO:0009117,GO:0009150,GO:0009259,GO:0009410,GO:0009636,GO:0009888,GO:0009987,GO:0010468,GO:0010876,GO:0010984,GO:0012505,GO:0015850,GO:0015918,GO:0016042,GO:0016043,GO:0016054,GO:0016125,GO:0016126,GO:0016192,GO:0016289,GO:0016290,GO:0016298,GO:0016482,GO:0016787,GO:0016788,GO:0016790,GO:0019216,GO:0019222,GO:0019538,GO:0019626,GO:0019637,GO:0019693,GO:0019752,GO:0022607,GO:0030154,GO:0030301,GO:0030855,GO:0031323,GO:0031974,GO:0032365,GO:0032366,GO:0032367,GO:0032501,GO:0032502,GO:0032787,GO:0033036,GO:0033559,GO:0033865,GO:0033875,GO:0034032,GO:0034377,GO:0034378,GO:0034379,GO:0034641,GO:0034645,GO:0035383,GO:0036211,GO:0042221,GO:0043062,GO:0043170,GO:0043226,GO:0043227,GO:0043228,GO:0043229,GO:0043231,GO:0043232,GO:0043233,GO:0043412,GO:0043413,GO:0043436,GO:0043603,GO:0043933,GO:0044085,GO:0044237,GO:0044238,GO:0044242,GO:0044248,GO:0044249,GO:0044255,GO:0044260,GO:0044267,GO:0044281,GO:0044282,GO:0044283,GO:0044421,GO:0044422,GO:0044424,GO:0044432,GO:0044444,GO:0044446,GO:0044464,GO:0046165,GO:0046395,GO:0046459,GO:0046461,GO:0046464,GO:0046483,GO:0046486,GO:0046503,GO:0046907,GO:0047617,GO:0047619,GO:0048856,GO:0048869,GO:0050789,GO:0050794,GO:0050896,GO:0051179,GO:0051186,GO:0051234,GO:0051239,GO:0051641,GO:0051649,GO:0051716,GO:0051791,GO:0052689,GO:0055086,GO:0060255,GO:0060429,GO:0065003,GO:0065005,GO:0065007,GO:0070013,GO:0070085,GO:0070887,GO:0071466,GO:0071702,GO:0071704,GO:0071825,GO:0071827,GO:0071840,GO:0072329,GO:0072521,GO:0080090,GO:0090119,GO:0090122,GO:0090207,GO:0090320,GO:0097006,GO:1901135,GO:1901137,GO:1901360,GO:1901362,GO:1901564,GO:1901566,GO:1901568,GO:1901575,GO:1901576,GO:1901615,GO:1901617,GO:1902652,GO:1902653	ko00564,ko00983,ko01100,ko04725,map00564,map00983,map01100,map04725
LOC125029655	CLSPN	-	CLSPN	mitotic DNA replication checkpoint	GO:0000075,GO:0000076,GO:0000077,GO:0000217,GO:0000278,GO:0001932,GO:0001934,GO:0003674,GO:0003676,GO:0003677,GO:0005488,GO:0005575,GO:0005622,GO:0005623,GO:0005634,GO:0005654,GO:0005737,GO:0005794,GO:0006139,GO:0006259,GO:0006260,GO:0006464,GO:0006468,GO:0006508,GO:0006725,GO:0006793,GO:0006796,GO:0006807,GO:0006950,GO:0006974,GO:0007049,GO:0007093,GO:0007095,GO:0007346,GO:0008150,GO:0008152,GO:0009058,GO:0009059,GO:0009893,GO:0009987,GO:0010389,GO:0010562,GO:0010564,GO:0010604,GO:0010948,GO:0010972,GO:0010997,GO:0012505,GO:0016310,GO:0016579,GO:0018105,GO:0018193,GO:0018209,GO:0019220,GO:0019222,GO:0019538,GO:0022402,GO:0031323,GO:0031325,GO:0031399,GO:0031401,GO:0031570,GO:0031572,GO:0031974,GO:0031981,GO:0032147,GO:0032268,GO:0032270,GO:0033314,GO:0033554,GO:0033674,GO:0034641,GO:0034645,GO:0036211,GO:0042325,GO:0042327,GO:0043085,GO:0043170,GO:0043226,GO:0043227,GO:0043229,GO:0043231,GO:0043233,GO:0043412,GO:0043549,GO:0044093,GO:0044237,GO:0044238,GO:0044249,GO:0044260,GO:0044267,GO:0044422,GO:0044424,GO:0044428,GO:0044444,GO:0044446,GO:0044464,GO:0044773,GO:0044774,GO:0044818,GO:0044877,GO:0045786,GO:0045859,GO:0045860,GO:0045930,GO:0045937,GO:0046483,GO:0048518,GO:0048519,GO:0048522,GO:0048523,GO:0050789,GO:0050790,GO:0050794,GO:0050896,GO:0051171,GO:0051173,GO:0051174,GO:0051246,GO:0051247,GO:0051338,GO:0051347,GO:0051716,GO:0051726,GO:0060255,GO:0065007,GO:0065009,GO:0070013,GO:0070646,GO:0070647,GO:0071704,GO:0080090,GO:0090304,GO:0097159,GO:1901360,GO:1901363,GO:1901564,GO:1901576,GO:1901987,GO:1901988,GO:1901990,GO:1901991,GO:1902749,GO:1902750,GO:1903047	-
LOC125029658	ZDHHC16	DHHC	ZDHHC16	Belongs to the DHHC palmitoyltransferase family	GO:0001654,GO:0003674,GO:0003824,GO:0005575,GO:0005622,GO:0005623,GO:0005737,GO:0005794,GO:0006464,GO:0006497,GO:0006807,GO:0006950,GO:0006974,GO:0007154,GO:0007165,GO:0007166,GO:0007167,GO:0007169,GO:0007275,GO:0007399,GO:0007417,GO:0007420,GO:0007423,GO:0007507,GO:0008150,GO:0008152,GO:0008543,GO:0009058,GO:0009059,GO:0009719,GO:0009987,GO:0010033,GO:0012505,GO:0016409,GO:0016417,GO:0016740,GO:0016746,GO:0016747,GO:0018345,GO:0019538,GO:0019706,GO:0019707,GO:0021537,GO:0021872,GO:0021877,GO:0021879,GO:0021898,GO:0021899,GO:0021953,GO:0022008,GO:0023052,GO:0030154,GO:0030182,GO:0030900,GO:0032501,GO:0032502,GO:0033554,GO:0034645,GO:0036211,GO:0042157,GO:0042158,GO:0042221,GO:0043170,GO:0043226,GO:0043227,GO:0043229,GO:0043231,GO:0043412,GO:0043543,GO:0044237,GO:0044238,GO:0044249,GO:0044260,GO:0044267,GO:0044344,GO:0044424,GO:0044444,GO:0044464,GO:0045165,GO:0048513,GO:0048663,GO:0048699,GO:0048731,GO:0048856,GO:0048869,GO:0050789,GO:0050794,GO:0050896,GO:0051716,GO:0060322,GO:0065007,GO:0070848,GO:0070887,GO:0071310,GO:0071363,GO:0071495,GO:0071704,GO:0071774,GO:0072359,GO:0140096,GO:1901564,GO:1901566,GO:1901576	-
LOC125029659	USP30	UCH	USP30	Ubiquitin carboxyl-terminal hydrolase 30	GO:0000422,GO:0003674,GO:0003824,GO:0004175,GO:0004197,GO:0004843,GO:0005575,GO:0005622,GO:0005623,GO:0005737,GO:0005739,GO:0005740,GO:0005741,GO:0006464,GO:0006508,GO:0006807,GO:0006914,GO:0006950,GO:0006996,GO:0007005,GO:0008053,GO:0008150,GO:0008152,GO:0008233,GO:0008234,GO:0009056,GO:0009635,GO:0009636,GO:0009892,GO:0009894,GO:0009895,GO:0009987,GO:0010033,GO:0010506,GO:0010507,GO:0010639,GO:0010821,GO:0010823,GO:0016020,GO:0016043,GO:0016241,GO:0016242,GO:0016579,GO:0016787,GO:0019222,GO:0019538,GO:0019783,GO:0019867,GO:0022411,GO:0031090,GO:0031323,GO:0031324,GO:0031329,GO:0031330,GO:0031966,GO:0031967,GO:0031968,GO:0031975,GO:0033043,GO:0035871,GO:0036211,GO:0036459,GO:0042221,GO:0043170,GO:0043226,GO:0043227,GO:0043229,GO:0043231,GO:0043412,GO:0044237,GO:0044238,GO:0044248,GO:0044260,GO:0044267,GO:0044313,GO:0044422,GO:0044424,GO:0044429,GO:0044444,GO:0044446,GO:0044464,GO:0048284,GO:0048519,GO:0048523,GO:0050789,GO:0050794,GO:0050896,GO:0051128,GO:0051129,GO:0061024,GO:0061025,GO:0061726,GO:0061919,GO:0065007,GO:0070011,GO:0070646,GO:0070647,GO:0071704,GO:0071840,GO:0098588,GO:0098805,GO:0101005,GO:0140096,GO:1901524,GO:1901525,GO:1901562,GO:1901564,GO:1903008,GO:1903146,GO:1903147	ko04137,map04137
LOC125029661	CA2	Carb_anhydrase	CA2	It is involved in the biological process described with one-carbon metabolic process	GO:0001655,GO:0001822,GO:0002009,GO:0002376,GO:0002520,GO:0002521,GO:0002573,GO:0002682,GO:0002684,GO:0002761,GO:0002763,GO:0003674,GO:0003824,GO:0004064,GO:0004089,GO:0005488,GO:0005575,GO:0005576,GO:0005615,GO:0005622,GO:0005623,GO:0005737,GO:0005829,GO:0005886,GO:0005902,GO:0006730,GO:0006810,GO:0006811,GO:0006820,GO:0006873,GO:0006885,GO:0006950,GO:0006970,GO:0006971,GO:0007154,GO:0007165,GO:0007186,GO:0007275,GO:0008150,GO:0008152,GO:0008270,GO:0009268,GO:0009628,GO:0009651,GO:0009653,GO:0009719,GO:0009725,GO:0009887,GO:0009888,GO:0009987,GO:0010033,GO:0010035,GO:0010037,GO:0010038,GO:0010043,GO:0010243,GO:0010646,GO:0010647,GO:0014070,GO:0015669,GO:0015670,GO:0015701,GO:0015711,GO:0015893,GO:0016020,GO:0016323,GO:0016787,GO:0016788,GO:0016829,GO:0016835,GO:0016836,GO:0019725,GO:0019755,GO:0023051,GO:0023052,GO:0023056,GO:0030003,GO:0030004,GO:0030097,GO:0030099,GO:0030154,GO:0030316,GO:0030424,GO:0030641,GO:0032228,GO:0032230,GO:0032501,GO:0032502,GO:0032847,GO:0032849,GO:0032870,GO:0032879,GO:0033554,GO:0033993,GO:0034103,GO:0034105,GO:0034405,GO:0034762,GO:0034764,GO:0035690,GO:0038166,GO:0042221,GO:0042475,GO:0042476,GO:0042493,GO:0042539,GO:0042592,GO:0042995,GO:0043005,GO:0043167,GO:0043169,GO:0043209,GO:0043226,GO:0043227,GO:0043229,GO:0043231,GO:0043269,GO:0043434,GO:0043627,GO:0044070,GO:0044237,GO:0044281,GO:0044421,GO:0044424,GO:0044425,GO:0044444,GO:0044459,GO:0044464,GO:0045124,GO:0045177,GO:0045595,GO:0045597,GO:0045637,GO:0045639,GO:0045670,GO:0045672,GO:0045780,GO:0046850,GO:0046852,GO:0046872,GO:0046903,GO:0046914,GO:0048513,GO:0048518,GO:0048522,GO:0048534,GO:0048545,GO:0048729,GO:0048731,GO:0048856,GO:0048869,GO:0048878,GO:0050789,GO:0050793,GO:0050794,GO:0050801,GO:0050804,GO:0050806,GO:0050896,GO:0051049,GO:0051050,GO:0051094,GO:0051179,GO:0051234,GO:0051239,GO:0051240,GO:0051453,GO:0051716,GO:0052689,GO:0055067,GO:0055080,GO:0055082,GO:0060429,GO:0065007,GO:0065008,GO:0070887,GO:0071241,GO:0071244,GO:0071310,GO:0071375,GO:0071417,GO:0071495,GO:0071498,GO:0071702,GO:0071944,GO:0072001,GO:0072347,GO:0090087,GO:0090088,GO:0090089,GO:0097458,GO:0098590,GO:0098771,GO:0098858,GO:0099177,GO:0120025,GO:1901652,GO:1901653,GO:1901698,GO:1901699,GO:1901700,GO:1901701,GO:1902105,GO:1902107,GO:1903706,GO:1903708,GO:1904385,GO:1990776,GO:2000026,GO:2000878,GO:2000880,GO:2001148,GO:2001150,GO:2001225	ko00910,ko04964,ko04966,ko04971,ko04972,ko04976,map00910,map04964,map04966,map04971,map04972,map04976
LOC125029662	KPNA3	Arm,Arm_3,IBB	KPNA3	Belongs to the importin alpha family	GO:0000003,GO:0000280,GO:0002119,GO:0002164,GO:0003006,GO:0003674,GO:0005048,GO:0005102,GO:0005112,GO:0005215,GO:0005488,GO:0005515,GO:0005575,GO:0005622,GO:0005623,GO:0005634,GO:0005635,GO:0005643,GO:0005654,GO:0005737,GO:0005829,GO:0006606,GO:0006607,GO:0006810,GO:0006886,GO:0006913,GO:0006996,GO:0006997,GO:0006999,GO:0007049,GO:0007127,GO:0007275,GO:0007276,GO:0007281,GO:0007292,GO:0008022,GO:0008092,GO:0008104,GO:0008139,GO:0008150,GO:0008565,GO:0009314,GO:0009411,GO:0009416,GO:0009628,GO:0009790,GO:0009791,GO:0009792,GO:0009987,GO:0012505,GO:0015031,GO:0015833,GO:0016032,GO:0016043,GO:0017022,GO:0017038,GO:0019048,GO:0019054,GO:0019953,GO:0022402,GO:0022412,GO:0022414,GO:0022607,GO:0030154,GO:0031967,GO:0031974,GO:0031975,GO:0031981,GO:0032501,GO:0032502,GO:0032504,GO:0032991,GO:0033036,GO:0033218,GO:0033365,GO:0034504,GO:0034613,GO:0035821,GO:0042277,GO:0042886,GO:0043226,GO:0043227,GO:0043229,GO:0043231,GO:0043233,GO:0043933,GO:0044003,GO:0044068,GO:0044085,GO:0044403,GO:0044419,GO:0044422,GO:0044424,GO:0044428,GO:0044444,GO:0044446,GO:0044464,GO:0044703,GO:0045184,GO:0046907,GO:0048285,GO:0048468,GO:0048477,GO:0048609,GO:0048856,GO:0048869,GO:0050896,GO:0051169,GO:0051170,GO:0051179,GO:0051234,GO:0051321,GO:0051641,GO:0051649,GO:0051701,GO:0051704,GO:0051817,GO:0061982,GO:0065003,GO:0070013,GO:0070727,GO:0071702,GO:0071705,GO:0071840,GO:0072594,GO:0140013,GO:1903046	-
LOC125029660	GFPT1	GATase_6,SIS	GFPT1	It is involved in the biological process described with carbohydrate biosynthetic process	GO:0003674,GO:0003824,GO:0004360,GO:0005488,GO:0005515,GO:0005575,GO:0005622,GO:0005623,GO:0005737,GO:0005829,GO:0005979,GO:0006002,GO:0006040,GO:0006041,GO:0006042,GO:0006047,GO:0006048,GO:0006082,GO:0006091,GO:0006109,GO:0006112,GO:0006139,GO:0006464,GO:0006486,GO:0006487,GO:0006520,GO:0006541,GO:0006725,GO:0006793,GO:0006796,GO:0006807,GO:0006950,GO:0006986,GO:0007154,GO:0007165,GO:0007623,GO:0008150,GO:0008152,GO:0008483,GO:0009058,GO:0009059,GO:0009064,GO:0009100,GO:0009101,GO:0009225,GO:0009226,GO:0009719,GO:0009725,GO:0009743,GO:0009744,GO:0009889,GO:0009890,GO:0009892,GO:0009987,GO:0010033,GO:0010243,GO:0010468,GO:0010556,GO:0010558,GO:0010605,GO:0010675,GO:0010677,GO:0010906,GO:0010962,GO:0015980,GO:0016043,GO:0016597,GO:0016740,GO:0016769,GO:0018130,GO:0019222,GO:0019438,GO:0019538,GO:0019637,GO:0019752,GO:0022607,GO:0023052,GO:0030246,GO:0030968,GO:0031323,GO:0031324,GO:0031326,GO:0031327,GO:0031406,GO:0032501,GO:0032868,GO:0032869,GO:0032870,GO:0032881,GO:0032885,GO:0032922,GO:0033554,GO:0034097,GO:0034285,GO:0034620,GO:0034641,GO:0034645,GO:0034654,GO:0034976,GO:0035966,GO:0035967,GO:0036094,GO:0036211,GO:0036498,GO:0042221,GO:0043167,GO:0043168,GO:0043170,GO:0043177,GO:0043255,GO:0043412,GO:0043413,GO:0043434,GO:0043436,GO:0043467,GO:0043933,GO:0044085,GO:0044237,GO:0044238,GO:0044249,GO:0044260,GO:0044267,GO:0044271,GO:0044281,GO:0044424,GO:0044444,GO:0044464,GO:0045719,GO:0045912,GO:0046349,GO:0046483,GO:0048511,GO:0048519,GO:0048523,GO:0050789,GO:0050794,GO:0050896,GO:0051259,GO:0051260,GO:0051262,GO:0051289,GO:0051716,GO:0055086,GO:0055114,GO:0060255,GO:0062012,GO:0065003,GO:0065007,GO:0070085,GO:0070548,GO:0070873,GO:0070874,GO:0070887,GO:0071310,GO:0071345,GO:0071375,GO:0071417,GO:0071495,GO:0071704,GO:0071840,GO:0080090,GO:1901071,GO:1901073,GO:1901135,GO:1901137,GO:1901360,GO:1901362,GO:1901564,GO:1901566,GO:1901576,GO:1901605,GO:1901652,GO:1901653,GO:1901698,GO:1901699,GO:1901700,GO:1901701,GO:1990823,GO:1990830,GO:2000112,GO:2000113	ko00250,ko00520,ko01100,ko01130,ko04931,map00250,map00520,map01100,map01130,map04931
LOC125029663	HUS1	Hus1	HUS1	meiotic DNA integrity checkpoint	GO:0000003,GO:0000075,GO:0000076,GO:0000077,GO:0000228,GO:0000278,GO:0000723,GO:0000724,GO:0000725,GO:0000785,GO:0000790,GO:0000793,GO:0000794,GO:0001932,GO:0003006,GO:0003674,GO:0005488,GO:0005515,GO:0005575,GO:0005622,GO:0005623,GO:0005634,GO:0005654,GO:0005694,GO:0005737,GO:0006139,GO:0006259,GO:0006275,GO:0006281,GO:0006289,GO:0006302,GO:0006310,GO:0006464,GO:0006468,GO:0006725,GO:0006793,GO:0006796,GO:0006807,GO:0006915,GO:0006950,GO:0006974,GO:0006996,GO:0006997,GO:0007049,GO:0007059,GO:0007093,GO:0007154,GO:0007165,GO:0007275,GO:0007276,GO:0007281,GO:0007292,GO:0007293,GO:0007338,GO:0007346,GO:0007568,GO:0008150,GO:0008152,GO:0008156,GO:0008219,GO:0008340,GO:0008630,GO:0009314,GO:0009411,GO:0009416,GO:0009566,GO:0009628,GO:0009653,GO:0009790,GO:0009792,GO:0009889,GO:0009890,GO:0009892,GO:0009987,GO:0010212,GO:0010259,GO:0010389,GO:0010556,GO:0010558,GO:0010564,GO:0010605,GO:0010639,GO:0010948,GO:0010972,GO:0012501,GO:0016043,GO:0016310,GO:0019219,GO:0019220,GO:0019222,GO:0019538,GO:0019953,GO:0022402,GO:0022411,GO:0022412,GO:0022414,GO:0022607,GO:0023052,GO:0030154,GO:0030717,GO:0030720,GO:0030896,GO:0031323,GO:0031324,GO:0031326,GO:0031327,GO:0031399,GO:0031570,GO:0031573,GO:0031974,GO:0031981,GO:0032200,GO:0032268,GO:0032501,GO:0032502,GO:0032504,GO:0032991,GO:0033043,GO:0033313,GO:0033314,GO:0033554,GO:0034641,GO:0035038,GO:0035556,GO:0035861,GO:0036211,GO:0040020,GO:0042325,GO:0042592,GO:0043073,GO:0043170,GO:0043226,GO:0043227,GO:0043228,GO:0043229,GO:0043231,GO:0043232,GO:0043233,GO:0043412,GO:0044085,GO:0044237,GO:0044238,GO:0044260,GO:0044267,GO:0044422,GO:0044424,GO:0044427,GO:0044428,GO:0044446,GO:0044454,GO:0044464,GO:0044703,GO:0044773,GO:0044774,GO:0044778,GO:0044818,GO:0045786,GO:0045835,GO:0045930,GO:0045934,GO:0046483,GO:0048468,GO:0048477,GO:0048519,GO:0048523,GO:0048609,GO:0048646,GO:0048856,GO:0048869,GO:0050789,GO:0050794,GO:0050896,GO:0051052,GO:0051053,GO:0051128,GO:0051129,GO:0051171,GO:0051172,GO:0051174,GO:0051179,GO:0051246,GO:0051276,GO:0051321,GO:0051445,GO:0051447,GO:0051598,GO:0051674,GO:0051704,GO:0051716,GO:0051726,GO:0051783,GO:0051784,GO:0060249,GO:0060255,GO:0061982,GO:0061988,GO:0065007,GO:0065008,GO:0070013,GO:0070192,GO:0070193,GO:0070194,GO:0070925,GO:0071214,GO:0071478,GO:0071479,GO:0071704,GO:0071840,GO:0080090,GO:0090304,GO:0090734,GO:0097190,GO:0097193,GO:0104004,GO:1901360,GO:1901564,GO:1901987,GO:1901988,GO:1901990,GO:1901991,GO:1902749,GO:1902750,GO:1903046,GO:1903047,GO:2000112,GO:2000113,GO:2000241,GO:2000242	ko04218,map04218
LOC125029667	BEN,BTB,zf-C2H2,zf-C2H2_4	BEN,BTB,zf-C2H2,zf-C2H2_4	-	BTB/POZ domain	-	-
LOC125029669	MADD	DENN,uDENN	MADD	death domain	GO:0000003,GO:0000187,GO:0001505,GO:0001932,GO:0001934,GO:0001956,GO:0001959,GO:0002791,GO:0002792,GO:0003008,GO:0003674,GO:0005085,GO:0005088,GO:0005102,GO:0005123,GO:0005126,GO:0005488,GO:0005515,GO:0005575,GO:0005622,GO:0005623,GO:0005634,GO:0005737,GO:0005829,GO:0005886,GO:0006810,GO:0006836,GO:0006869,GO:0006915,GO:0006996,GO:0007010,GO:0007154,GO:0007165,GO:0007166,GO:0007267,GO:0007268,GO:0007269,GO:0007588,GO:0007610,GO:0007618,GO:0008021,GO:0008047,GO:0008150,GO:0008219,GO:0009893,GO:0009966,GO:0009967,GO:0009968,GO:0009987,GO:0010562,GO:0010604,GO:0010646,GO:0010647,GO:0010648,GO:0010803,GO:0010817,GO:0010876,GO:0010877,GO:0010941,GO:0012501,GO:0012505,GO:0014056,GO:0014057,GO:0016020,GO:0016021,GO:0016043,GO:0016192,GO:0017016,GO:0017112,GO:0017137,GO:0018991,GO:0019098,GO:0019207,GO:0019209,GO:0019220,GO:0019222,GO:0019887,GO:0019899,GO:0019915,GO:0019953,GO:0022414,GO:0023051,GO:0023052,GO:0023056,GO:0023057,GO:0023061,GO:0030133,GO:0030234,GO:0030295,GO:0030421,GO:0030424,GO:0030865,GO:0031224,GO:0031267,GO:0031323,GO:0031325,GO:0031399,GO:0031401,GO:0031410,GO:0031594,GO:0031982,GO:0032147,GO:0032222,GO:0032224,GO:0032268,GO:0032270,GO:0032368,GO:0032370,GO:0032483,GO:0032501,GO:0032504,GO:0032813,GO:0032879,GO:0032880,GO:0032940,GO:0033036,GO:0033267,GO:0033674,GO:0036477,GO:0042325,GO:0042327,GO:0042981,GO:0042995,GO:0043005,GO:0043025,GO:0043066,GO:0043067,GO:0043069,GO:0043085,GO:0043195,GO:0043226,GO:0043227,GO:0043229,GO:0043231,GO:0043269,GO:0043270,GO:0043405,GO:0043406,GO:0043408,GO:0043410,GO:0043549,GO:0043679,GO:0044057,GO:0044058,GO:0044062,GO:0044093,GO:0044297,GO:0044306,GO:0044424,GO:0044425,GO:0044444,GO:0044456,GO:0044463,GO:0044464,GO:0044703,GO:0045202,GO:0045859,GO:0045860,GO:0045937,GO:0046578,GO:0046883,GO:0046887,GO:0046888,GO:0046903,GO:0046928,GO:0048518,GO:0048519,GO:0048522,GO:0048523,GO:0048583,GO:0048584,GO:0048585,GO:0048609,GO:0048789,GO:0050708,GO:0050709,GO:0050789,GO:0050790,GO:0050794,GO:0050804,GO:0050806,GO:0050878,GO:0050896,GO:0051020,GO:0051046,GO:0051047,GO:0051048,GO:0051049,GO:0051050,GO:0051051,GO:0051056,GO:0051171,GO:0051173,GO:0051174,GO:0051179,GO:0051223,GO:0051224,GO:0051234,GO:0051235,GO:0051239,GO:0051240,GO:0051241,GO:0051246,GO:0051247,GO:0051338,GO:0051347,GO:0051588,GO:0051590,GO:0051641,GO:0051649,GO:0051704,GO:0051716,GO:0051726,GO:0051952,GO:0051954,GO:0060123,GO:0060125,GO:0060255,GO:0060341,GO:0060456,GO:0060457,GO:0060548,GO:0060759,GO:0065007,GO:0065008,GO:0065009,GO:0070201,GO:0070382,GO:0071702,GO:0071840,GO:0071900,GO:0071902,GO:0071944,GO:0080090,GO:0090087,GO:0090186,GO:0090188,GO:0090276,GO:0090278,GO:0097194,GO:0097458,GO:0097708,GO:0098527,GO:0098772,GO:0098793,GO:0098916,GO:0099177,GO:0099503,GO:0099536,GO:0099537,GO:0099643,GO:0120025,GO:0120038,GO:0150034,GO:1902041,GO:1902276,GO:1902277,GO:1902531,GO:1902533,GO:1903530,GO:1903531,GO:1903532,GO:1904478,GO:1904480,GO:1904729,GO:1904731,GO:1904950,GO:1905952,GO:1905954,GO:2000292,GO:2000294,GO:2001023,GO:2001025,GO:2001233,GO:2001234,GO:2001236	ko00970,ko01100,map00970,map01100
LOC125029670	TMEM194A	NEMP	TMEM194A	NEMP family	GO:0001654,GO:0005575,GO:0005622,GO:0005623,GO:0005634,GO:0005635,GO:0005637,GO:0007275,GO:0007423,GO:0008150,GO:0012505,GO:0016020,GO:0019866,GO:0031090,GO:0031965,GO:0031967,GO:0031975,GO:0032501,GO:0032502,GO:0043226,GO:0043227,GO:0043229,GO:0043231,GO:0044422,GO:0044424,GO:0044428,GO:0044446,GO:0044464,GO:0048513,GO:0048731,GO:0048856	-
LOC125029671	COMMD2	COMM_domain	COMMD2	COMM domain-containing protein	-	-
LOC125029674	kinesin-A	Kinesin	kinesin-A	Belongs to the TRAFAC class myosin-kinesin ATPase superfamily. Kinesin family	GO:0000003,GO:0000212,GO:0000226,GO:0000278,GO:0000280,GO:0000922,GO:0003674,GO:0003774,GO:0003777,GO:0003824,GO:0005575,GO:0005622,GO:0005623,GO:0005819,GO:0005856,GO:0005871,GO:0005874,GO:0005875,GO:0005876,GO:0006928,GO:0006996,GO:0007010,GO:0007017,GO:0007018,GO:0007049,GO:0007051,GO:0007052,GO:0007059,GO:0007088,GO:0007091,GO:0007140,GO:0007143,GO:0007275,GO:0007276,GO:0007292,GO:0007346,GO:0008150,GO:0009790,GO:0009987,GO:0010564,GO:0010965,GO:0015630,GO:0016043,GO:0016321,GO:0016462,GO:0016787,GO:0016817,GO:0016818,GO:0016887,GO:0017111,GO:0019953,GO:0022402,GO:0022412,GO:0022414,GO:0022607,GO:0032501,GO:0032502,GO:0032504,GO:0032991,GO:0033043,GO:0033044,GO:0033045,GO:0033047,GO:0040016,GO:0043226,GO:0043228,GO:0043229,GO:0043232,GO:0044085,GO:0044422,GO:0044424,GO:0044430,GO:0044446,GO:0044464,GO:0044703,GO:0044770,GO:0044772,GO:0044784,GO:0045132,GO:0048232,GO:0048285,GO:0048609,GO:0048856,GO:0050789,GO:0050794,GO:0051128,GO:0051225,GO:0051233,GO:0051255,GO:0051257,GO:0051301,GO:0051321,GO:0051704,GO:0051726,GO:0051783,GO:0051983,GO:0065007,GO:0070925,GO:0071840,GO:0098813,GO:0099080,GO:0099081,GO:0099512,GO:0099513,GO:0140013,GO:1902850,GO:1903046,GO:1903047,GO:1905818	-
LOC125029675	INPP1	Inositol_P	INPP1	inositol	GO:0003674,GO:0003824,GO:0004441,GO:0005975,GO:0006066,GO:0006793,GO:0006796,GO:0007154,GO:0007267,GO:0007268,GO:0008150,GO:0008152,GO:0009056,GO:0009987,GO:0016311,GO:0016312,GO:0016787,GO:0016788,GO:0016791,GO:0019637,GO:0019751,GO:0023052,GO:0042578,GO:0043647,GO:0044237,GO:0044238,GO:0044262,GO:0044281,GO:0044282,GO:0046164,GO:0046174,GO:0046434,GO:0046838,GO:0046855,GO:0052745,GO:0071545,GO:0071704,GO:0098916,GO:0099536,GO:0099537,GO:1901575,GO:1901615,GO:1901616	ko00562,ko01100,ko04070,map00562,map01100,map04070
LOC125029676	PGM2	PGM_PMM_I,PGM_PMM_II,PGM_PMM_III,PGM_PMM_IV	PGM2	It is involved in the biological process described with carbohydrate metabolic process	GO:0000271,GO:0000272,GO:0001775,GO:0002252,GO:0002263,GO:0002274,GO:0002275,GO:0002283,GO:0002366,GO:0002376,GO:0002443,GO:0002444,GO:0002446,GO:0003674,GO:0003824,GO:0004614,GO:0005575,GO:0005576,GO:0005622,GO:0005623,GO:0005737,GO:0005829,GO:0005975,GO:0005976,GO:0005977,GO:0005978,GO:0005980,GO:0005996,GO:0006006,GO:0006007,GO:0006012,GO:0006073,GO:0006081,GO:0006082,GO:0006090,GO:0006091,GO:0006096,GO:0006098,GO:0006112,GO:0006139,GO:0006163,GO:0006164,GO:0006165,GO:0006725,GO:0006732,GO:0006733,GO:0006734,GO:0006735,GO:0006739,GO:0006753,GO:0006754,GO:0006757,GO:0006793,GO:0006796,GO:0006807,GO:0006810,GO:0006887,GO:0006955,GO:0008150,GO:0008152,GO:0008973,GO:0009056,GO:0009057,GO:0009058,GO:0009059,GO:0009108,GO:0009117,GO:0009123,GO:0009124,GO:0009126,GO:0009127,GO:0009132,GO:0009135,GO:0009141,GO:0009142,GO:0009144,GO:0009145,GO:0009150,GO:0009152,GO:0009156,GO:0009161,GO:0009165,GO:0009166,GO:0009167,GO:0009168,GO:0009179,GO:0009185,GO:0009199,GO:0009201,GO:0009205,GO:0009206,GO:0009250,GO:0009251,GO:0009259,GO:0009260,GO:0009435,GO:0009987,GO:0012505,GO:0015980,GO:0016051,GO:0016052,GO:0016053,GO:0016192,GO:0016301,GO:0016310,GO:0016740,GO:0016772,GO:0016773,GO:0016853,GO:0016866,GO:0016868,GO:0017144,GO:0018130,GO:0019318,GO:0019320,GO:0019359,GO:0019362,GO:0019363,GO:0019388,GO:0019438,GO:0019439,GO:0019637,GO:0019674,GO:0019682,GO:0019693,GO:0019752,GO:0030141,GO:0031410,GO:0031974,GO:0031982,GO:0031983,GO:0032787,GO:0032940,GO:0033692,GO:0034404,GO:0034637,GO:0034641,GO:0034645,GO:0034654,GO:0034655,GO:0034774,GO:0036230,GO:0042119,GO:0042866,GO:0043170,GO:0043226,GO:0043227,GO:0043229,GO:0043233,GO:0043299,GO:0043312,GO:0043436,GO:0044042,GO:0044237,GO:0044238,GO:0044247,GO:0044248,GO:0044249,GO:0044260,GO:0044262,GO:0044264,GO:0044270,GO:0044271,GO:0044275,GO:0044281,GO:0044282,GO:0044283,GO:0044422,GO:0044424,GO:0044433,GO:0044444,GO:0044446,GO:0044464,GO:0045055,GO:0045321,GO:0046031,GO:0046034,GO:0046365,GO:0046390,GO:0046394,GO:0046434,GO:0046483,GO:0046496,GO:0046700,GO:0046903,GO:0046939,GO:0047933,GO:0050896,GO:0051156,GO:0051179,GO:0051186,GO:0051188,GO:0051234,GO:0055086,GO:0055114,GO:0060205,GO:0061615,GO:0061620,GO:0061621,GO:0061718,GO:0070013,GO:0071704,GO:0072330,GO:0072521,GO:0072522,GO:0072524,GO:0072525,GO:0090407,GO:0097708,GO:0099503,GO:0101002,GO:1901135,GO:1901137,GO:1901292,GO:1901293,GO:1901360,GO:1901361,GO:1901362,GO:1901564,GO:1901566,GO:1901575,GO:1901576,GO:1904813	ko00010,ko00030,ko00052,ko00230,ko00500,ko00520,ko00521,ko01100,ko01110,ko01120,ko01130,map00010,map00030,map00052,map00230,map00500,map00520,map00521,map01100,map01110,map01120,map01130
LOC125029677	EIF3I	WD40	EIF3I	component of the eukaryotic translation initiation factor 3 (eIF-3) complex, which is involved in protein synthesis of a specialized repertoire of mRNAs and, together with other initiation factors, stimulates binding of mRNA and methionyl-tRNAi to the 40S ribosome. The eIF-3 complex specifically targets and initiates translation of a subset of mRNAs involved in cell proliferation	GO:0001525,GO:0001568,GO:0001889,GO:0001944,GO:0002040,GO:0003674,GO:0003676,GO:0003723,GO:0003743,GO:0005488,GO:0005515,GO:0005575,GO:0005622,GO:0005623,GO:0005737,GO:0005829,GO:0005852,GO:0006412,GO:0006413,GO:0006518,GO:0006807,GO:0007275,GO:0008135,GO:0008150,GO:0008152,GO:0009058,GO:0009059,GO:0009653,GO:0009987,GO:0010467,GO:0019538,GO:0019899,GO:0032501,GO:0032502,GO:0032991,GO:0034641,GO:0034645,GO:0035239,GO:0035295,GO:0043043,GO:0043170,GO:0043603,GO:0043604,GO:0044237,GO:0044238,GO:0044249,GO:0044260,GO:0044267,GO:0044271,GO:0044424,GO:0044444,GO:0044464,GO:0048513,GO:0048514,GO:0048646,GO:0048731,GO:0048732,GO:0048856,GO:0061008,GO:0071541,GO:0071704,GO:0072358,GO:0072359,GO:0097159,GO:1901363,GO:1901564,GO:1901566,GO:1901576	ko03013,map03013
LOC125029681	BARD1	Ank_2,Ank_3,Ank_4,Ank_5,BRCT,BRCT_2,zf-RING_6	BARD1	ring domain	GO:0000003,GO:0000151,GO:0000152,GO:0000209,GO:0000726,GO:0000729,GO:0001894,GO:0003674,GO:0003676,GO:0003723,GO:0003824,GO:0004842,GO:0005488,GO:0005515,GO:0005575,GO:0005622,GO:0005623,GO:0005634,GO:0005654,GO:0005737,GO:0006139,GO:0006259,GO:0006260,GO:0006281,GO:0006302,GO:0006303,GO:0006464,GO:0006508,GO:0006725,GO:0006807,GO:0006950,GO:0006974,GO:0007049,GO:0007050,GO:0007276,GO:0007283,GO:0008104,GO:0008150,GO:0008152,GO:0009058,GO:0009059,GO:0009892,GO:0009893,GO:0009894,GO:0009896,GO:0009987,GO:0010468,GO:0010604,GO:0010605,GO:0010629,GO:0010941,GO:0010942,GO:0016567,GO:0016579,GO:0016604,GO:0016607,GO:0016740,GO:0019219,GO:0019220,GO:0019222,GO:0019538,GO:0019787,GO:0019899,GO:0019900,GO:0019953,GO:0022402,GO:0022414,GO:0031323,GO:0031324,GO:0031436,GO:0031440,GO:0031441,GO:0031974,GO:0031981,GO:0032386,GO:0032387,GO:0032446,GO:0032501,GO:0032504,GO:0032507,GO:0032879,GO:0032880,GO:0032991,GO:0033036,GO:0033157,GO:0033365,GO:0033554,GO:0034504,GO:0034613,GO:0034641,GO:0034645,GO:0035770,GO:0036211,GO:0036464,GO:0042176,GO:0042325,GO:0042592,GO:0042802,GO:0042803,GO:0042981,GO:0043065,GO:0043066,GO:0043067,GO:0043068,GO:0043069,GO:0043170,GO:0043226,GO:0043227,GO:0043228,GO:0043229,GO:0043231,GO:0043232,GO:0043233,GO:0043412,GO:0044237,GO:0044238,GO:0044249,GO:0044260,GO:0044267,GO:0044422,GO:0044424,GO:0044428,GO:0044444,GO:0044446,GO:0044451,GO:0044464,GO:0044703,GO:0045185,GO:0045732,GO:0045786,GO:0045934,GO:0046483,GO:0046822,GO:0046823,GO:0046825,GO:0046826,GO:0046982,GO:0046983,GO:0048232,GO:0048518,GO:0048519,GO:0048522,GO:0048523,GO:0048609,GO:0048871,GO:0050684,GO:0050686,GO:0050789,GO:0050794,GO:0050896,GO:0051049,GO:0051051,GO:0051171,GO:0051172,GO:0051173,GO:0051174,GO:0051179,GO:0051223,GO:0051224,GO:0051235,GO:0051246,GO:0051247,GO:0051252,GO:0051253,GO:0051457,GO:0051641,GO:0051651,GO:0051704,GO:0051716,GO:0051726,GO:0060249,GO:0060255,GO:0060341,GO:0060548,GO:0061630,GO:0061659,GO:0065007,GO:0065008,GO:0070013,GO:0070201,GO:0070531,GO:0070646,GO:0070647,GO:0070727,GO:0071704,GO:0072595,GO:0080090,GO:0085020,GO:0090087,GO:0090304,GO:0090317,GO:0097159,GO:0140096,GO:1901360,GO:1901363,GO:1901564,GO:1901576,GO:1902494,GO:1903311,GO:1903312,GO:1903827,GO:1903828,GO:1904950,GO:1990234,GO:1990904	ko03440,map03440
LOC125029685	Methyltransf_21	Methyltransf_21	-	Methyltransferase FkbM domain	-	-
LOC125029687	AMDHD2	Amidohydro_1	AMDHD2	N-acetylglucosamine-6-phosphate deacetylase	GO:0003674,GO:0003824,GO:0005575,GO:0005622,GO:0005623,GO:0005634,GO:0005737,GO:0005829,GO:0006040,GO:0006044,GO:0006046,GO:0006047,GO:0006048,GO:0006054,GO:0006082,GO:0006139,GO:0006725,GO:0006793,GO:0006807,GO:0008150,GO:0008152,GO:0008448,GO:0009056,GO:0009058,GO:0009225,GO:0009226,GO:0009987,GO:0016054,GO:0016787,GO:0016810,GO:0016811,GO:0016999,GO:0017001,GO:0017144,GO:0018130,GO:0019213,GO:0019262,GO:0019438,GO:0019752,GO:0034641,GO:0034654,GO:0042737,GO:0043226,GO:0043227,GO:0043229,GO:0043231,GO:0043436,GO:0044237,GO:0044238,GO:0044248,GO:0044249,GO:0044271,GO:0044281,GO:0044282,GO:0044424,GO:0044444,GO:0044464,GO:0046348,GO:0046349,GO:0046395,GO:0046483,GO:0055086,GO:0071704,GO:1901071,GO:1901072,GO:1901135,GO:1901136,GO:1901137,GO:1901360,GO:1901362,GO:1901575,GO:1901576	ko00520,ko01130,map00520,map01130
LOC125029688	Sulfotransfer_2	Sulfotransfer_2	-	Sulfotransferase family	-	ko00532,map00532
LOC125029690	Chitin_bind_4	Chitin_bind_4	-	Larval cuticle protein	-	-
LOC125029691	Chitin_bind_4	Chitin_bind_4	-	Larval cuticle protein	-	-
LOC125029692	Chitin_bind_4	Chitin_bind_4	-	Larval cuticle protein	-	-
[truncated: 10,781,883 more chars]
