## Supplements for "Unraveling Molecular Mechanisms of Low-Salinity Adaptation in *Fenneropenaeus chinensis*: Insights from Gill Tissue Transcriptomics": Supplement 2.csv (part 1 of 2)

Row.names	baseMean	log2FoldChange	lfcSE	stat	pvalue	padj	direction
LOC125027094	192096.3705	5.045536747	0.284256467	17.7499453	1.73E-70	2.08E-66	up
LOC125027093	17934.34167	6.050192073	0.461930749	13.0976171	3.40E-39	2.05E-35	up
LOC125036516	174.8202344	5.598946575	0.533679305	10.4912192	9.48E-26	3.81E-22	up
LOC125046045	5968.462792	1.27942949	0.126235111	10.13529023	3.85E-24	1.16E-20	up
LOC125034850	1479.338848	3.357937292	0.40046997	8.384991495	5.07E-17	1.22E-13	up
LOC125038111	34157.81215	1.955085022	0.246817054	7.921190973	2.35E-15	4.05E-12	up
LOC125043194	140.8512811	4.51765653	0.570329286	7.921137209	2.35E-15	4.05E-12	up
LOC125026566	234.4048554	1.66403578	0.211537305	7.86639396	3.65E-15	5.50E-12	up
LOC125025162	702.3168221	1.443080006	0.189819757	7.602369891	2.91E-14	3.89E-11	up
LOC125034633	124.4553795	1.242512298	0.172239734	7.213854038	5.44E-13	6.55E-10	up
LOC125030522	206.7591217	1.724309167	0.247598779	6.964126297	3.30E-12	3.62E-09	up
LOC125047539	682.9586478	-0.629054568	0.091832578	-6.850015343	7.38E-12	7.41E-09	non
LOC125028543	1446.619526	1.766448069	0.258480075	6.83398158	8.26E-12	7.43E-09	up
LOC125027563	3620.64157	7.194225316	1.055230452	6.817681675	9.25E-12	7.43E-09	up
LOC125031371	1309.894869	0.397489796	0.058289545	6.819229671	9.15E-12	7.43E-09	non
LOC125041455	340.5861764	3.863221821	0.576379578	6.702565412	2.05E-11	1.54E-08	up
LOC125037817	2188.684243	1.145112272	0.171318267	6.684122435	2.32E-11	1.65E-08	up
LOC125044306	55.14387783	2.428460451	0.364810663	6.656769382	2.80E-11	1.87E-08	up
LOC125047484	4559.321768	1.090066528	0.166629854	6.541844086	6.08E-11	3.85E-08	up
LOC125034535	1825.464976	1.409897531	0.220287508	6.400260934	1.55E-10	9.34E-08	up
LOC125035817	1825.079299	2.9276697	0.460765389	6.353927116	2.10E-10	1.15E-07	up
LOC125046198	17.22853027	3.82740529	0.602099468	6.356765774	2.06E-10	1.15E-07	up
LOC125034792	96.79901303	1.351691051	0.21456591	6.299654258	2.98E-10	1.56E-07	up
LOC125043343	20.99772056	-5.286480885	0.840341328	-6.290873373	3.16E-10	1.58E-07	down
LOC125026969	654.6110289	-2.206549032	0.353704728	-6.238392805	4.42E-10	2.13E-07	down
LOC125039600	261.7180768	4.051225089	0.656504541	6.170901851	6.79E-10	3.15E-07	up
LOC125041862	956.1677654	0.938832425	0.152347804	6.162428363	7.16E-10	3.20E-07	non
LOC125039085	300.5261734	-5.522759469	0.914647425	-6.038129361	1.56E-09	6.71E-07	down
LOC125032153	4870.716985	1.521285005	0.262958776	5.785260434	7.24E-09	3.01E-06	up
LOC125026800	2461.858702	0.666569996	0.115755056	5.758452549	8.49E-09	3.40E-06	non
LOC125029627	8328.287853	0.647073334	0.112467461	5.753427056	8.75E-09	3.40E-06	non
LOC125036614	1656.925644	0.581228394	0.101903478	5.70371497	1.17E-08	4.41E-06	non
LOC125044577	1931.277356	0.543403842	0.096995299	5.602372956	2.11E-08	7.72E-06	non
LOC125047467	1119.280363	0.358817601	0.064894657	5.529231758	3.22E-08	1.08E-05	non
LOC125030558	90.55756976	-2.279838366	0.412233287	-5.530456751	3.19E-08	1.08E-05	down
LOC125046021	2377.138084	-1.194461882	0.215952359	-5.531136067	3.18E-08	1.08E-05	down
LOC125046818	259.8812786	-0.75182241	0.136898571	-5.491820741	3.98E-08	1.29E-05	non
LOC125036589	551.1320314	1.944580218	0.355184515	5.474845142	4.38E-08	1.39E-05	up
LOC125030481	1628.362921	0.754762097	0.138360968	5.45502179	4.90E-08	1.51E-05	non
LOC125033546	472.9557711	-0.790677984	0.145562704	-5.431872059	5.58E-08	1.68E-05	non
LOC125036546	215.7229794	-0.760426702	0.140581896	-5.409136751	6.33E-08	1.86E-05	non
LOC125031007	294.5827003	-1.23945733	0.229407792	-5.402856285	6.56E-08	1.88E-05	down
LOC125040303	1763.027551	0.763829826	0.142130773	5.37413406	7.70E-08	2.11E-05	non
LOC125040712	740.8074284	1.496217838	0.278299286	5.376290616	7.60E-08	2.11E-05	up
LOC125044589	455.4409223	1.9982824	0.37784448	5.288637274	1.23E-07	3.30E-05	up
LOC125047738	617.4180967	-0.690185506	0.130723952	-5.279717261	1.29E-07	3.39E-05	non
LOC125046807	6688.478618	0.390658619	0.074525302	5.241959576	1.59E-07	4.07E-05	non
LOC125035816	672.0882658	1.633601547	0.313876698	5.204596442	1.94E-07	4.78E-05	up
LOC125044766	4807.96033	-1.050698455	0.201811357	-5.206339579	1.93E-07	4.78E-05	down
LOC125047541	2558.595284	-1.027769646	0.197738959	-5.197608267	2.02E-07	4.86E-05	down
LOC125034838	2039.169722	0.63808726	0.123621329	5.161627576	2.45E-07	5.78E-05	non
LOC125048057	151.5156622	1.774109638	0.344289134	5.152964369	2.56E-07	5.94E-05	up
LOC125026559	543.4298095	-1.1185421	0.217293715	-5.147604485	2.64E-07	6.00E-05	down
LOC125039618	5072.77951	0.703142941	0.137250719	5.123054693	3.01E-07	6.71E-05	non
LOC125027333	136.616012	1.759201353	0.343889207	5.115605012	3.13E-07	6.85E-05	up
LOC125025715	148.8605502	0.930667542	0.182313397	5.104767706	3.31E-07	7.12E-05	non
LOC125043307	172.4917947	0.994529812	0.195174695	5.095587881	3.48E-07	7.35E-05	non
LOC125028993	421.2370994	1.133092361	0.225401697	5.026991266	4.98E-07	0.000103461	up
LOC125036853	267.8096779	1.185741065	0.236231813	5.019396206	5.18E-07	0.000104048	up
LOC125048282	4153.769724	0.771787106	0.153700226	5.021379121	5.13E-07	0.000104048	non
LOC125041164	141.7106358	1.298945402	0.258998233	5.015267439	5.30E-07	0.000104565	up
LOC125045488	1176.856774	-0.690259401	0.13794795	-5.003767024	5.62E-07	0.000109213	non
LOC125037064	2502.504406	1.163168495	0.232941111	4.993401502	5.93E-07	0.000113414	up
LOC125031886	20.57462012	4.243129038	0.851911679	4.98071472	6.33E-07	0.000119217	up
LOC125041381	168.9138032	1.490502836	0.300748189	4.955982751	7.20E-07	0.000133347	up
LOC125026439	7058.116995	0.796530539	0.161007257	4.947171653	7.53E-07	0.00013741	non
LOC125037293	842.1029762	-0.667314134	0.135041396	-4.941552392	7.75E-07	0.00013932	non
LOC125028799	104.321448	1.261212876	0.255763899	4.93116065	8.17E-07	0.00014478	up
LOC125027285	90.78376101	-2.446427617	0.497103203	-4.921367638	8.59E-07	0.000147869	down
LOC125037550	1462.662737	-0.386243242	0.07844345	-4.92384314	8.49E-07	0.000147869	non
LOC125031510	142.9301075	2.155156408	0.441010763	4.886856714	1.02E-06	0.000173804	up
LOC125028832	127.702091	-1.186638461	0.243787972	-4.867502086	1.13E-06	0.000189053	down
LOC125046094	781.7097466	-0.562751027	0.115835797	-4.858178911	1.18E-06	0.00019546	non
LOC125034226	613.3602894	2.008570257	0.414954492	4.840459121	1.30E-06	0.000208023	up
LOC125046238	1491.485905	-0.49239774	0.101704521	-4.841453804	1.29E-06	0.000208023	non
LOC125028338	15.49733532	3.29356206	0.681061	4.835928144	1.33E-06	0.000210019	up
LOC125044579	2554.324934	1.288399609	0.267628861	4.814128065	1.48E-06	0.000231251	up
LOC125039379	462.7915428	-0.33050567	0.069071486	-4.7849799	1.71E-06	0.000264048	non
LOC125036619	1356.83771	-0.268472902	0.056581983	-4.74484789	2.09E-06	0.000318119	non
LOC125045503	1472.2928	-0.361121916	0.076223848	-4.73765003	2.16E-06	0.000325505	non
LOC125039006	872.2927684	2.033298132	0.429596031	4.733046828	2.21E-06	0.000328867	up
LOC125043325	101.5718963	-1.072193244	0.226728172	-4.728981118	2.26E-06	0.000331429	down
LOC125046661	1723.261955	-0.546673945	0.116472901	-4.69357199	2.68E-06	0.000389581	non
LOC125035828	342.5245078	1.613731047	0.343997661	4.691110528	2.72E-06	0.000389604	up
LOC125034577	2323.126889	-2.531607739	0.541120233	-4.678456994	2.89E-06	0.000404793	down
LOC125039448	3065.103805	0.332821489	0.071120026	4.679715497	2.87E-06	0.000404793	non
LOC125041162	156.2586012	1.597495561	0.344644373	4.635199901	3.57E-06	0.000493655	up
LOC125027417	21.70870295	3.379127392	0.729791105	4.630266621	3.65E-06	0.000499819	up
LOC125041951	1651.132019	-1.112425415	0.240834238	-4.619050121	3.86E-06	0.000521682	down
LOC125039954	2206.140443	-0.625308238	0.135586145	-4.611888904	3.99E-06	0.000533986	non
LOC125033202	554.581364	1.559129325	0.338769376	4.60233255	4.18E-06	0.000552946	up
LOC125029493	2344.046582	-0.516725142	0.113011639	-4.572317921	4.82E-06	0.000615565	non
LOC125029496	54.2187763	1.1872542	0.259590664	4.57356278	4.79E-06	0.000615565	up
LOC125047758	407.431428	0.624412162	0.136604772	4.570939603	4.86E-06	0.000615565	non
LOC125048213	487.5671967	0.463250576	0.10125198	4.575224842	4.76E-06	0.000615565	non
LOC125025864	77.06595936	3.248899348	0.714756062	4.54546596	5.48E-06	0.000687685	up
LOC125036544	533.8008878	-0.767872911	0.169218794	-4.537751941	5.69E-06	0.000698762	non
LOC125041953	840.8921297	1.048021562	0.230910006	4.538658069	5.66E-06	0.000698762	up
LOC125040563	25.19435673	2.716831447	0.599285249	4.533452895	5.80E-06	0.000705939	up
LOC125034564	6217.28327	-1.022138505	0.225926747	-4.524203169	6.06E-06	0.000730149	down
LOC125044270	1905.783107	-0.484573122	0.107283777	-4.51674181	6.28E-06	0.000748855	non
LOC125026707	2110.427515	0.936282767	0.207532846	4.511491968	6.44E-06	0.000760109	non
LOC125047725	230.6486883	-0.653410819	0.145276059	-4.49771852	6.87E-06	0.000803166	non
LOC125028054	15.29471157	5.736846236	1.281001632	4.478406656	7.52E-06	0.0008709	up
LOC125045149	423.1255886	8.02147918	1.792861032	4.474122108	7.67E-06	0.000880082	up
LOC125047059	103.6696449	0.677925195	0.151859704	4.464154586	8.04E-06	0.000913361	non
LOC125027080	315.3104669	-0.432314031	0.097260098	-4.444926965	8.79E-06	0.000989654	non
LOC125033396	1646.253036	2.321475294	0.523276581	4.436421155	9.15E-06	0.001020024	up
LOC125030368	10902.23574	0.928759655	0.210246897	4.417471407	9.99E-06	0.001103432	non
LOC125032157	2224.090516	-0.884276901	0.200285004	-4.415092907	1.01E-05	0.001105493	non
LOC125039813	49.67441231	2.074386836	0.470212304	4.411596244	1.03E-05	0.001113379	up
LOC125029230	56.60540267	1.652644143	0.37577626	4.397947175	1.09E-05	0.001154529	up
LOC125040259	276.9009828	1.507483836	0.342756869	4.39811415	1.09E-05	0.001154529	up
LOC125045150	227.2480553	7.305233732	1.66010653	4.400460815	1.08E-05	0.001154529	up
LOC125030472	991.0561626	-0.696743842	0.158609558	-4.392823817	1.12E-05	0.001171806	non
LOC125043799	865.6402651	-0.709562315	0.161998346	-4.380059013	1.19E-05	0.001231885	non
LOC125039694	9188.16308	-1.323266344	0.303687036	-4.357335631	1.32E-05	0.001355262	down
LOC125044709	1414.592199	-0.381631456	0.087794583	-4.346867888	1.38E-05	0.001409509	non
LOC125029106	109.7259719	-2.02865133	0.467274357	-4.34145658	1.42E-05	0.001429187	down
LOC125035868	2241.963783	1.205049361	0.277652647	4.340132809	1.42E-05	0.001429187	up
LOC125026575	969.7349392	-0.337066406	0.07795561	-4.323824862	1.53E-05	0.001526373	non
LOC125042184	652.3572318	1.199205844	0.277688295	4.318532199	1.57E-05	0.001550619	up
LOC125031878	33673.21766	-0.569260528	0.132022172	-4.311855511	1.62E-05	0.001585208	non
LOC125046997	1143.11364	0.776715131	0.181489579	4.279667921	1.87E-05	0.001817987	non
LOC125030737	166.4682338	-0.646286681	0.151306742	-4.271367373	1.94E-05	0.001857052	non
LOC125037113	61.05356071	2.148250772	0.502837999	4.272252252	1.94E-05	0.001857052	up
LOC125035382	32.67082631	1.411334657	0.330985378	4.264039295	2.01E-05	0.001889265	up
LOC125047057	6223.280734	0.280604018	0.065807455	4.264015626	2.01E-05	0.001889265	non
LOC125027916	3063.810612	-0.61484326	0.145052049	-4.238776786	2.25E-05	0.00206838	non
LOC125029591	2858.090434	-0.694930308	0.163954927	-4.238544827	2.25E-05	0.00206838	non
LOC125039513	215.9551729	-1.786377591	0.421215981	-4.241001459	2.23E-05	0.00206838	down
LOC125044676	443.1477368	0.445622928	0.105203379	4.235823322	2.28E-05	0.002077734	non
LOC125040507	2383.840454	0.996514569	0.235527218	4.230995366	2.33E-05	0.00210688	non
LOC125041808	636.299618	0.507106399	0.120023307	4.225066028	2.39E-05	0.002146984	non
LOC125029054	758.6794835	-0.591929051	0.140287428	-4.219401974	2.45E-05	0.002185328	non
LOC125034780	295.2084727	-0.682637185	0.161892549	-4.216606574	2.48E-05	0.002196313	non
LOC125032933	2959.826282	0.796859151	0.189659778	4.201518943	2.65E-05	0.002330822	non
LOC125026696	2514.977748	0.468483208	0.111828254	4.189309859	2.80E-05	0.002373212	non
LOC125027414	63995.64102	1.063546227	0.253686862	4.192358319	2.76E-05	0.002373212	up
LOC125036410	223.6409193	-0.724063913	0.172635906	-4.194167535	2.74E-05	0.002373212	non
LOC125044322	18.00542126	3.426491501	0.817594134	4.190944329	2.78E-05	0.002373212	up
LOC125024517	885.0403413	0.435963038	0.104044888	4.190143754	2.79E-05	0.002373212	non
LOC125037386	341.5920884	-0.564763834	0.135173585	-4.178063597	2.94E-05	0.002458996	non
LOC125041675	670.1793147	-0.531995051	0.127323623	-4.178290224	2.94E-05	0.002458996	non
LOC125031754	389.6443024	2.229992389	0.534780222	4.169923076	3.05E-05	0.00250945	up
LOC125040524	455.9963137	0.435819217	0.104544525	4.168742642	3.06E-05	0.00250945	non
LOC125046161	25.40327255	-3.081938902	0.739214448	-4.16920815	3.06E-05	0.00250945	down
LOC125030918	12118.47649	0.357701833	0.08598405	4.160095179	3.18E-05	0.002588768	non
LOC125041819	3151.626842	1.989969203	0.479697798	4.14838094	3.35E-05	0.00265575	up
LOC125029806	29.11209181	4.627760296	1.11574442	4.147688496	3.36E-05	0.00265575	up
LOC125040520	236.9551628	-0.670013201	0.161579286	-4.146652803	3.37E-05	0.00265575	non
LOC125040399	3802.647013	-6.045182048	1.457330147	-4.148121178	3.35E-05	0.00265575	down
LOC125043524	3181.990787	1.087657669	0.26224345	4.14751129	3.36E-05	0.00265575	up
LOC125041760	29760.72617	0.639115647	0.15429716	4.142108951	3.44E-05	0.00269134	non
LOC125042655	288.4450979	-0.403130692	0.097472497	-4.135840406	3.54E-05	0.002748036	non
LOC125039481	26779.11531	-0.681564898	0.164863869	-4.134107136	3.56E-05	0.002751106	non
LOC125036036	4568.880882	1.250037439	0.302998237	4.125560105	3.70E-05	0.002837118	up
LOC125026450	337.1725049	-2.192363175	0.531861614	-4.122055655	3.76E-05	0.002862405	down
LOC125026449	211.0933553	-2.098483211	0.509382973	-4.11965716	3.79E-05	0.002874172	down
LOC125040814	662.1179501	-0.357645446	0.087201234	-4.101380557	4.11E-05	0.003091488	non
LOC125032678	1535.301849	-0.423572686	0.10341553	-4.095832462	4.21E-05	0.003146806	non
LOC125034586	1520.226154	-0.951971495	0.232585479	-4.092996259	4.26E-05	0.003154471	non
LOC125039636	107.9129396	-2.271037727	0.554999105	-4.09196647	4.28E-05	0.003154471	down
LOC125044743	871.664893	-1.480219715	0.361824348	-4.090989789	4.30E-05	0.003154471	down
LOC125026656	102.0472657	1.103139488	0.269928294	4.086787166	4.37E-05	0.003192667	up
LOC125037932	63407.02306	-0.743322865	0.18210679	-4.081796528	4.47E-05	0.003235778	non
LOC125031445	1098.162699	0.99552498	0.244031968	4.079485926	4.51E-05	0.003235778	non
LOC125041518	1385.00755	-1.753924307	0.429812792	-4.080670332	4.49E-05	0.003235778	down
LOC125037109	18.37001085	2.572961385	0.631169116	4.07650077	4.57E-05	0.003258187	up
LOC125035399	496.379156	1.955348439	0.480080995	4.072955308	4.64E-05	0.003288744	up
LOC125029688	58.85482643	1.483818262	0.365443678	4.060319961	4.90E-05	0.003451593	up
LOC125040616	307.171616	1.249412023	0.308635237	4.048183336	5.16E-05	0.00361437	up
LOC125041740	2968.293396	-0.516219518	0.127658883	-4.043741455	5.26E-05	0.003646746	non
LOC125030497	3876.41322	-0.854265721	0.211274804	-4.043386641	5.27E-05	0.003646746	non
LOC125026543	56.35760191	-2.091648486	0.519487595	-4.026368494	5.66E-05	0.003898464	down
LOC125042397	3567.213106	0.309268763	0.077039204	4.014433524	5.96E-05	0.004077765	non
LOC125033023	8795.592835	0.855706184	0.214199455	3.994903644	6.47E-05	0.004379183	non
LOC125045487	300.483105	1.15352563	0.288697642	3.995618471	6.45E-05	0.004379183	up
LOC125034558	16.79117576	-1.941616759	0.487615069	-3.981863731	6.84E-05	0.004600739	down
LOC125042508	2440.058798	0.337844929	0.0848797	3.980279477	6.88E-05	0.004605779	non
LOC125029910	319.436599	-1.305068943	0.328140204	-3.977168683	6.97E-05	0.004640646	down
LOC125039395	1241.652857	-0.469085202	0.118024403	-3.97447639	7.05E-05	0.004667663	non
LOC125026629	35.38998213	-1.775703225	0.448502148	-3.95918555	7.52E-05	0.00494961	down
LOC125038561	3740.429034	-0.415048366	0.104915058	-3.956041912	7.62E-05	0.004987905	non
LOC125041435	218.7770109	0.674996139	0.170907061	3.949492403	7.83E-05	0.005098655	non
LOC125029639	1206.639554	0.527017545	0.133688241	3.942138365	8.08E-05	0.00521963	non
LOC125043283	1656.778072	-0.628495936	0.159464227	-3.941297364	8.10E-05	0.00521963	non
LOC125027366	34.87053611	-2.459736762	0.624576498	-3.938247389	8.21E-05	0.005258292	down
LOC125034959	3592.027309	0.401323669	0.101983473	3.935183404	8.31E-05	0.005274876	non
LOC125032716	282.6849237	-0.915997136	0.232784904	-3.934950763	8.32E-05	0.005274876	non
LOC125043028	324.0243592	-1.507376969	0.383224708	-3.933402357	8.38E-05	0.005281191	down
LOC125033532	159.8005858	-0.729404359	0.185951058	-3.922560957	8.76E-05	0.005495873	non
LOC125024957	732.3251524	-0.47789422	0.122075206	-3.914752514	9.05E-05	0.005647387	non
LOC125040149	3186.074206	-0.634248268	0.162189981	-3.910526798	9.21E-05	0.005688168	non
LOC125027021	4606.898446	0.413259448	0.105676361	3.910613905	9.21E-05	0.005688168	non
LOC125034562	1923.281863	-0.41830505	0.107201526	-3.902043801	9.54E-05	0.005802038	non
LOC125040216	157.454434	0.558161805	0.142989856	3.903506318	9.48E-05	0.005802038	non
LOC125041797	115.1383969	-1.696215355	0.43467553	-3.902256365	9.53E-05	0.005802038	down
LOC125043994	1091.797192	0.271885977	0.069773415	3.896698742	9.75E-05	0.005901729	non
LOC125036627	271.2412488	1.763777756	0.452928884	3.894160467	9.85E-05	0.005934043	up
LOC125044987	247.4551977	2.707437566	0.698370553	3.876792276	0.000105843	0.006342134	up
LOC125026532	31.57112403	-1.816536002	0.468773429	-3.875083123	0.000106588	0.006355196	down
LOC125031533	867.7565727	1.582183751	0.408583566	3.872362678	0.000107785	0.006394913	up
LOC125047576	880.684652	1.595550638	0.412537304	3.867651783	0.000109888	0.006487727	up
LOC125039446	17.44986493	1.822839304	0.4716989	3.86441288	0.000111357	0.006542343	up
LOC125030570	1879.824604	0.928326224	0.240385001	3.86183089	0.00011254	0.006579793	non
LOC125044404	84.48314352	-1.514836331	0.3925967	-3.858505	0.000114083	0.006637741	down
LOC125026327	3756.529334	0.741072643	0.1923125	3.853481407	0.00011645	0.006742909	non
LOC125025220	41734.97267	1.254610599	0.326431904	3.843406796	0.000121338	0.006992325	up
LOC125031291	4081.054006	-0.505713648	0.131694211	-3.840059812	0.000123004	0.007054592	non
LOC125026518	100.6175431	-1.784174939	0.465133063	-3.835837702	0.000125137	0.007075823	down
LOC125031220	252.4523939	-0.660819819	0.172185564	-3.837835207	0.000124124	0.007075823	non
LOC125043191	477.2748384	0.784004843	0.204365362	3.836290238	0.000124907	0.007075823	non
LOC125030911	815.4915047	-1.263885865	0.329720077	-3.833208695	0.000126483	0.007085377	down
LOC125036032	286.3331873	0.384633756	0.100333451	3.833554552	0.000126305	0.007085377	non
LOC125025652	290.2113272	-0.387662535	0.101284801	-3.82745023	0.000129478	0.007219572	non
LOC125026413	1606.603472	-0.42199217	0.110320132	-3.825160124	0.000130687	0.007253436	non
LOC125039453	1384.910538	-1.910578754	0.5000419	-3.820837323	0.000132999	0.00734791	down
LOC125047825	1003.404966	0.417909515	0.109480991	3.817187901	0.000134981	0.007388114	non
LOC125038924	563.4274812	0.552911017	0.144888321	3.816118616	0.000135567	0.007388114	non
LOC125039942	286.5314328	-2.464173855	0.645660344	-3.816517273	0.000135349	0.007388114	down
LOC125039581	291.4770141	0.605759392	0.158911288	3.811934317	0.000137884	0.007480492	non
LOC125025068	9794.351768	-0.825279466	0.216610956	-3.809961796	0.000138988	0.007506613	non
LOC125027909	10489.05022	0.748794329	0.197001711	3.800953435	0.00014414	0.007743583	non
LOC125046591	46035.38402	-1.798048253	0.473163271	-3.800058806	0.000144662	0.007743583	down
LOC125039964	3742.24816	-0.414778032	0.109261129	-3.796208547	0.000146926	0.007752314	non
LOC125028893	230.2163409	-1.283405991	0.337860273	-3.798629469	0.000145498	0.007752314	down
LOC125042539	2749.72335	1.371095683	0.36114547	3.796519127	0.000146742	0.007752314	up
LOC125044742	673.7182164	0.527663546	0.139026749	3.795410237	0.0001474	0.007752314	non
LOC125032100	2705.699804	-0.421495659	0.111283622	-3.78758035	0.000152121	0.007965875	non
LOC125044524	1865.58196	0.313907679	0.082929855	3.78521918	0.000153573	0.008007079	non
LOC125040400	3642.923028	-5.363068725	1.418519792	-3.780750015	0.000156357	0.008117065	down
LOC125038228	1762.567381	0.618420444	0.163850501	3.774296936	0.00016046	0.008294312	non
LOC125037467	128.6775449	-1.355596082	0.359286194	-3.77302581	0.00016128	0.008301075	down
LOC125026663	56.31235395	-1.762548461	0.467635333	-3.769066056	0.00016386	0.008397975	down
LOC125033198	6434.151681	-0.424616834	0.112875541	-3.761814396	0.000168685	0.008608664	non
LOC125040077	498.3704962	-0.354067651	0.094259326	-3.756314277	0.000172434	0.008762855	non
LOC125030909	37411.35114	0.525567183	0.140033949	3.7531412	0.000174632	0.008837281	non
LOC125027215	846.7121142	-0.67733816	0.180642774	-3.749600087	0.000177117	0.008925501	non
LOC125028725	3436.225219	0.525411109	0.140204367	3.747466072	0.00017863	0.008964248	non
LOC125037079	171.4193391	1.692014955	0.451859625	3.744558842	0.000180711	0.009031052	up
LOC125034244	1403.301708	0.297376067	0.079486478	3.741215812	0.000183132	0.009114231	non
LOC125035111	204.7124432	0.962224689	0.257415378	3.738023338	0.000185473	0.009192731	non
LOC125027161	169.5501548	-0.487865148	0.130796512	-3.729955333	0.000191514	0.009453243	non
LOC125040772	972.8384897	-0.694108835	0.1865406	-3.720953152	0.000198472	0.009756734	non
LOC125037299	2080.354935	-0.449893809	0.12099208	-3.718374034	0.000200509	0.009784704	non
LOC125040439	13.44216465	1.652590107	0.444487387	3.71796851	0.000200831	0.009784704	up
LOC125047551	920.7886575	-0.45265409	0.121774323	-3.717155476	0.000201478	0.009784704	non
LOC125039012	1436.106292	1.035839423	0.278801121	3.7153345	0.000202935	0.009815863	up
LOC125044759	5674.653663	-0.783020915	0.210854024	-3.713568751	0.000204357	0.009845099	non
LOC125033217	4870.428684	-1.521804617	0.410523659	-3.706983956	0.000209742	0.010029273	down
LOC125040300	1636.614277	0.828344573	0.223462631	3.706859484	0.000209845	0.010029273	non
LOC125035477	225.6557102	-1.457691667	0.393489143	-3.704528301	0.000211784	0.010081945	down
LOC125045319	1804.626145	0.504165402	0.13624679	3.700383702	0.000215274	0.010207703	non
LOC125036024	960.3913429	-0.613034299	0.166356641	-3.685060574	0.000228648	0.010799371	non
LOC125036273	20.32882752	1.150147921	0.312413302	3.681494713	0.000231871	0.010908787	up
LOC125034835	569.3222417	-3.173645809	0.863448126	-3.675548898	0.000237339	0.011122591	down
LOC125027394	19.34942812	-2.455624247	0.668344799	-3.67418771	0.000238607	0.011138706	down
LOC125042232	1126.101476	0.451114171	0.122837982	3.672432286	0.000240253	0.01117222	non
LOC125031428	255.8780852	1.163058442	0.317020056	3.668721964	0.000243766	0.011291991	up
LOC125029537	1324.283384	-0.37359017	0.101882591	-3.666869558	0.000245538	0.011330495	non
LOC125039908	2340.29888	-0.613601687	0.167393825	-3.665617215	0.000246743	0.011342633	non
LOC125029559	898.7312026	-0.361904244	0.098896654	-3.659418479	0.000252788	0.011490686	non
LOC125039902	252.7019716	0.455449215	0.124412325	3.660804635	0.000251424	0.011490686	non
LOC125039949	247.9077874	-2.361791524	0.645407457	-3.659380595	0.000252826	0.011490686	down
LOC125035287	1332.507484	0.440354655	0.120547303	3.652961498	0.000259233	0.011693647	non
LOC125036497	326.4947296	-0.444823951	0.121763272	-3.653186578	0.000259006	0.011693647	non
LOC125041334	7722.725476	0.75884828	0.207849738	3.650946522	0.000261276	0.011741805	non
LOC125031071	759.7362049	-0.60437172	0.165672118	-3.647999002	0.000264291	0.011833148	non
LOC125031110	199.2144535	-0.457018667	0.12534667	-3.646037564	0.000266315	0.011879625	non
LOC125038936	211.6729543	0.872364274	0.239373346	3.644366802	0.000268051	0.011912934	non
LOC125040669	192.9892747	1.084470721	0.297995654	3.639216568	0.000273469	0.012109035	up
LOC125046129	285.1305116	0.45033419	0.123938313	3.633534944	0.000279565	0.01233361	non
LOC125031663	987.4771307	-0.245658563	0.067637617	-3.631981338	0.000281253	0.01235059	non
LOC125045546	35.15702942	1.516983392	0.41775249	3.631297065	0.000282	0.01235059	up
LOC125046407	3589.100275	0.601111434	0.165826925	3.624932643	0.000289037	0.012612895	non
LOC125042205	462.2962793	-0.69067406	0.190733669	-3.621143891	0.000293303	0.012752871	non
LOC125025155	96.22891488	1.854983044	0.513115533	3.615137187	0.000300189	0.013005294	up
LOC125025885	279.4606236	-0.871903837	0.241361009	-3.612446934	0.000303321	0.013093908	non
LOC125048307	533.4098182	-0.514614995	0.142497721	-3.611391053	0.000304559	0.013100389	non
LOC125047818	33.00496066	1.392769422	0.386493751	3.603601401	0.000313838	0.013451486	up
LOC125034454	464.1473521	0.627174275	0.174453566	3.595078555	0.000324294	0.013825344	non
LOC125045266	175.8653784	-0.530514455	0.147585395	-3.594627076	0.000324857	0.013825344	non
LOC125048397	217.7175927	-0.766478494	0.213498018	-3.590096528	0.000330556	0.014018348	non
LOC125041661	1048.784451	-0.456218742	0.127212602	-3.586270031	0.000335442	0.014148941	non
LOC125045885	1456.549416	-0.385651786	0.107548277	-3.585848107	0.000335984	0.014148941	non
LOC125031521	93.53324887	-1.555940071	0.434049519	-3.584706364	0.000337458	0.014161463	down
LOC125034120	140.7196395	-0.58686626	0.164056785	-3.577214191	0.000347276	0.014472621	non
LOC125029590	249.0362767	-0.89687128	0.250663534	-3.577988656	0.000346248	0.014472621	non
LOC125041389	24.69236533	1.225690121	0.342942206	3.5740428	0.000351511	0.014598633	up
LOC125039634	113.0196326	0.889932032	0.249168677	3.571604757	0.000354801	0.014684598	non
LOC125026636	41.6288856	-2.481658019	0.6952467	-3.56946393	0.000357712	0.014704058	down
LOC125037523	1510.774375	-0.262938351	0.073659235	-3.569658978	0.000357446	0.014704058	non
LOC125024996	618.9322096	-0.683145527	0.191523487	-3.566902099	0.000361226	0.014797994	non
LOC125029551	319.8877112	0.74826908	0.209900504	3.564875099	0.00036403	0.014862276	non
LOC125029584	27.69664441	1.32677139	0.372844048	3.558515679	0.000372957	0.0149248	up
LOC125029643	14.99789389	-1.194266715	0.335610736	-3.558487818	0.000372996	0.0149248	down
LOC125030787	219.6399053	1.853636119	0.520593633	3.560620037	0.00036998	0.0149248	up
LOC125035300	61.98409481	-1.503539919	0.422375537	-3.559723009	0.000371246	0.0149248	down
LOC125036103	50.28161343	0.753763101	0.211632325	3.561663372	0.000368513	0.0149248	non
LOC125041704	697.6991895	0.611111593	0.17162275	3.560784301	0.000369749	0.0149248	non
LOC125040390	53.52131065	-0.887646016	0.249648917	-3.55557728	0.00037715	0.015032305	non
LOC125029010	629.5031126	-0.349396169	0.098331916	-3.553232603	0.000380528	0.015032305	non
LOC125034832	1183.691259	-0.431656822	0.12147158	-3.553562272	0.000380051	0.015032305	non
LOC125045555	104.536827	-0.591638257	0.166511819	-3.553130704	0.000380675	0.015032305	non
LOC125044644	1002.706872	0.733667658	0.206538073	3.552215076	0.000382002	0.015035418	non
LOC125041426	257.3113847	-3.139475087	0.884351517	-3.550030757	0.000385186	0.015111342	down
LOC125046183	1730.704973	0.369403083	0.104161159	3.546457122	0.000390448	0.015218638	non
LOC125040496	1273.280286	0.351137555	0.098996407	3.546972709	0.000389685	0.015218638	non
LOC125047241	35.47028021	-1.100682358	0.31082164	-3.541202471	0.000398308	0.0154749	down
LOC125032722	599.8343403	-0.788800475	0.223253971	-3.533197955	0.000410565	0.015848859	non
LOC125039436	5056.71851	-0.993594492	0.281182427	-3.533629401	0.000409895	0.015848859	non
LOC125034587	1676.752614	-1.294925612	0.366607707	-3.532183275	0.000412144	0.01585897	down
LOC125035188	174.1695172	0.456540305	0.129354693	3.529367922	0.000416554	0.015977615	non
LOC125028961	104.8783637	0.640193265	0.181902726	3.519426456	0.000432481	0.016535874	non
LOC125027322	1664.478832	-0.407555259	0.115868936	-3.51738155	0.000435827	0.01661107	non
LOC125026296	460.5762945	0.558402658	0.158794101	3.516520157	0.000437243	0.016612493	non
LOC125035365	203.2326804	-0.834949314	0.237663264	-3.513161019	0.000442809	0.016677469	non
LOC125039372	214.059131	0.761553266	0.216782581	3.512981824	0.000443108	0.016677469	non
LOC125040746	706.7192758	-0.660727289	0.188050434	-3.513564294	0.000442137	0.016677469	non
LOC125031326	939.3222363	0.47107242	0.134193275	3.510402595	0.000447429	0.016787636	non
LOC125028656	4168.21249	0.360219268	0.102654986	3.509028455	0.000449747	0.016787965	non
LOC125032424	957.5028082	-1.082810068	0.308603179	-3.508745665	0.000450225	0.016787965	down
LOC125044894	84.33366938	-2.111153995	0.602043488	-3.506647007	0.000453791	0.016868689	down
LOC125044784	88.16339831	-1.256481409	0.358436036	-3.505455037	0.000455827	0.016892265	down
LOC125033368	1180.290152	0.33076599	0.094487264	3.500640999	0.000464141	0.017147576	non
LOC125036086	398.204692	0.351226138	0.100437638	3.496957352	0.000470597	0.017332939	non
LOC125027862	32.98770971	1.187910113	0.340070978	3.493124054	0.000477405	0.017523513	up
LOC125039534	951.0745287	-0.804576756	0.230378602	-3.492410971	0.000478681	0.017523513	non
LOC125036549	139.144666	-0.675161197	0.193376201	-3.491438942	0.000480426	0.017534103	non
LOC125045501	132.9338958	0.850589335	0.243764759	3.489385987	0.000484132	0.017615952	non
LOC125027355	183.8315007	0.747916507	0.214434215	3.487859927	0.000486903	0.017634404	non
LOC125035292	933.5286671	0.78691112	0.225637882	3.487495591	0.000487567	0.017634404	non
LOC125028824	3264.075211	-0.335191454	0.096251575	-3.482451617	0.000496845	0.01786269	non
LOC125037568	4870.855718	-0.929241096	0.266813682	-3.482734048	0.000496321	0.01786269	non
LOC125038157	143.3047761	0.811836083	0.23322989	3.480840648	0.000499843	0.017916983	non
LOC125025045	690.673764	-0.386651851	0.111158512	-3.478382766	0.000504449	0.018021792	non
LOC125036181	920.8173263	0.264054514	0.075928191	3.477687406	0.000505759	0.018021792	non
LOC125032010	14.27606553	1.235769242	0.355828815	3.472931896	0.000514806	0.018250018	up
LOC125042663	285.7174092	-0.377928739	0.108827586	-3.472729246	0.000515195	0.018250018	non
LOC125043009	1246.440694	-1.39227452	0.401021542	-3.47181978	0.000516943	0.018258254	down
LOC125026383	454.189561	-0.484683237	0.139831193	-3.466202543	0.000527865	0.018589508	non
LOC125034846	166.8952498	0.699460897	0.201842178	3.465385208	0.000529473	0.01859174	non
LOC125036147	1401.610114	-0.809127747	0.233597635	-3.463766862	0.000532668	0.018610264	non
LOC125026919	268.2370405	-0.977687158	0.282405453	-3.461998164	0.000536181	0.018610264	non
LOC125035479	2833.12826	-0.319330418	0.092237737	-3.462036549	0.000536104	0.018610264	non
LOC125041248	973.7349321	-0.493812949	0.142581291	-3.463378293	0.000533438	0.018610264	non
LOC125042969	358.4048158	-0.836176044	0.241602614	-3.460956116	0.000538261	0.018628764	non
LOC125047817	1691.094685	0.535904808	0.154889585	3.459915058	0.000540346	0.018647349	non
LOC125048284	216.8023477	-1.262038578	0.36494483	-3.458162638	0.000543873	0.018715445	down
LOC125030736	352.1079404	-0.771435092	0.223431866	-3.452663698	0.000555081	0.019046696	non
LOC125038917	832.0679157	0.546258737	0.158295889	3.450871274	0.00055878	0.019119166	non
LOC125043192	145.5291859	0.892538695	0.258735561	3.449617408	0.000561382	0.019153766	non
LOC125032807	718.9014971	0.464330296	0.134798944	3.444613757	0.000571876	0.019456706	non
LOC125028556	17.25276008	4.040179743	1.174369683	3.440296358	0.000581078	0.019603635	up
LOC125041743	1159.231582	-0.206161294	0.059910336	-3.441164026	0.000579217	0.019603635	non
LOC125043316	240.4465519	-0.657244654	0.191027777	-3.440571131	0.000580488	0.019603635	non
LOC125038204	130.4751433	-1.128618945	0.328147143	-3.439368498	0.000583073	0.019616008	down
LOC125039754	247.9437425	0.529695913	0.154102282	3.437300897	0.000587543	0.019711315	non
LOC125031717	1304.06416	-0.330633937	0.096277275	-3.434184622	0.000594339	0.01972265	non
LOC125033972	5867.423011	1.052169338	0.306384838	3.434142968	0.000594431	0.01972265	up
LOC125036921	37.7655052	1.676886135	0.48815882	3.435124115	0.000592282	0.01972265	up
LOC125041152	488.5883847	0.339189377	0.098739033	3.435210635	0.000592093	0.01972265	non
LOC125040562	129.9052088	0.904526847	0.263533141	3.432307767	0.000598468	0.019802056	non
LOC125045883	271.3705796	-0.565081028	0.164725405	-3.430442489	0.000602598	0.019884073	non
LOC125039580	646.0588699	-0.485071765	0.141535366	-3.427212412	0.000609812	0.020067142	non
LOC125027914	2667.742376	-0.670525677	0.195869551	-3.423327786	0.000618594	0.020300682	non
LOC125041919	236.3307872	-0.637951967	0.186396701	-3.422549676	0.000620368	0.020303553	non
LOC125041388	81.6605601	0.91864567	0.268541748	3.420867251	0.000624218	0.020374203	non
LOC125026193	110.3092546	-0.612335776	0.179451258	-3.412267958	0.000644248	0.020915444	non
LOC125029751	8019.277402	0.954655317	0.279772398	3.412256975	0.000644273	0.020915444	non
LOC125033450	1624.077999	-0.861192315	0.252503819	-3.410611047	0.000648175	0.02092927	non
LOC125047866	101.7412356	0.623067299	0.182660043	3.411076058	0.00064707	0.02092927	non
LOC125032581	720.1401502	-0.271593923	0.079715948	-3.407021173	0.00065676	0.02114979	non
LOC125026628	2283.807428	-1.01360007	0.297567992	-3.406280566	0.000658545	0.021150698	down
LOC125025308	279.651264	0.444907329	0.130755281	3.4025955	0.00066749	0.021334816	non
LOC125034240	395.8335485	-0.325832788	0.095792443	-3.401445659	0.000670305	0.021334816	non
LOC125041665	3843.335555	0.41306106	0.121452312	3.401014392	0.000671363	0.021334816	non
LOC125047185	469.181188	-0.537740876	0.15809945	-3.4012824	0.000670705	0.021334816	non
LOC125033205	3685.807511	0.285941089	0.084139584	3.398413392	0.000677779	0.021482033	non
LOC125024897	271.7151224	-0.812978274	0.239404983	-3.395828543	0.000684212	0.021572382	non
LOC125026451	103.2705919	-1.722512873	0.507158876	-3.396396974	0.000682793	0.021572382	down
LOC125035131	272.1642328	-0.628412475	0.185154923	-3.393981986	0.000688842	0.02160525	non
LOC125036647	1511.932177	-0.547381282	0.161267849	-3.394236886	0.000688201	0.02160525	non
LOC125036163	3855.70371	0.395635216	0.116648349	3.391691527	0.000694626	0.021722447	non
LOC125045146	1854.813278	-0.311289032	0.091796516	-3.391076753	0.000696186	0.021722447	non
LOC125034112	31.16885654	1.465051095	0.432214489	3.389639017	0.000699847	0.021780256	up
LOC125026304	788.4315303	1.610655767	0.475504621	3.387255758	0.000705955	0.021899155	up
LOC125041380	147.9468709	-0.380474191	0.112342571	-3.386732111	0.000707304	0.021899155	non
LOC125046085	55.16489949	-1.567259741	0.462953296	-3.385351727	0.000710871	0.021953155	down
LOC125037499	200.0844059	-2.061492618	0.609236191	-3.383733023	0.000715075	0.022026504	down
LOC125029175	1514.391565	0.974869353	0.288266367	3.381835219	0.000720033	0.022122653	non
LOC125037801	1267.291276	-0.346642566	0.102703998	-3.37516137	0.000737724	0.02246828	non
LOC125040662	621.5749243	-1.496538395	0.443447558	-3.374781008	0.000738745	0.02246828	down
LOC125044755	263.9938732	0.880169664	0.260701589	3.376157646	0.000735058	0.02246828	non
LOC125046819	2122.898349	0.705502878	0.208950483	3.376411801	0.000734379	0.02246828	non
LOC125047521	1969.083983	-0.394489831	0.117114529	-3.368410678	0.000756029	0.022936051	non
LOC125042774	2535.009366	0.529360951	0.157222111	3.366962486	0.00076001	0.022998903	non
LOC125030970	424.2110018	0.64733849	0.192418045	3.364229642	0.000767576	0.023169652	non
LOC125033194	1280.017544	-0.4811459	0.143057264	-3.363309811	0.000770139	0.02318888	non
LOC125044663	1220.15772	0.394483504	0.117332421	3.362101458	0.000773517	0.023232515	non
LOC125043234	1511.2747	-0.354951243	0.10560216	-3.361211951	0.000776013	0.023249489	non
LOC125043203	601.0734273	-0.734821846	0.218756722	-3.359082352	0.000782018	0.023371265	non
LOC125028928	307.0137413	-1.098814773	0.327261563	-3.357604117	0.000786211	0.023438437	down
LOC125040687	33.97955795	0.936477154	0.278981735	3.356768696	0.000788591	0.02345132	non
LOC125039118	2156.249236	-0.465420149	0.138722228	-3.355050996	0.000793504	0.023539302	non
LOC125026634	31.89297636	-2.083179124	0.621257203	-3.353166957	0.000798925	0.023583952	down
LOC125042702	235.2247481	0.643345564	0.191827549	3.353770445	0.000797185	0.023583952	non
LOC125039199	1576.164096	0.370525895	0.110556588	3.351459202	0.000803869	0.023671873	non
LOC125030915	2142.025186	-0.341218078	0.101965035	-3.346422397	0.000818616	0.024040302	non
LOC125041678	967.4055123	0.331315334	0.099023417	3.345828127	0.000820372	0.024040302	non
LOC125027338	1292.353958	-0.933008942	0.279015797	-3.343928733	0.00082601	0.024088278	non
LOC125037192	92.67121511	-1.234000402	0.368972149	-3.344426957	0.000824527	0.024088278	down
LOC125032673	688.3028617	-0.764457827	0.228663348	-3.343158549	0.000828306	0.02409689	non
LOC125029603	311.9749355	-0.399752443	0.119626943	-3.341658933	0.000832793	0.024169064	non
LOC125028655	1071.915303	0.357538768	0.107075992	3.339112359	0.000840466	0.024333096	non
LOC125046934	58875.37323	0.52069087	0.156034067	3.337033255	0.000846778	0.024457065	non
LOC125025621	1661.239508	-0.48470862	0.145367912	-3.334357729	0.000854966	0.024634482	non
LOC125048287	479.4310855	-0.413202645	0.124081121	-3.330100851	0.000868145	0.024825558	non
LOC125032742	216.5399158	0.774812363	0.232753425	3.328897798	0.000871904	0.024825558	non
LOC125035340	562.1833588	-0.442092862	0.132799179	-3.329033085	0.000871481	0.024825558	non
LOC125046892	291.7399647	0.416758573	0.125182636	3.329204336	0.000870945	0.024825558	non
LOC125047513	896.7883318	-0.643175705	0.193172102	-3.329547577	0.000869872	0.024825558	non
LOC125029966	156.5180889	1.269521944	0.381493694	3.327766526	0.000875452	0.02486764	up
LOC125036262	44.59232415	0.689998474	0.207386617	3.327111865	0.000877511	0.02486764	non
LOC125032467	92.4808843	-0.60286345	0.181330495	-3.324666645	0.000885243	0.024994241	non
LOC125036739	73.9747123	-0.658259694	0.198081085	-3.323183002	0.000889965	0.024994241	non
LOC125039570	50.95064288	0.636968628	0.191620511	3.324115067	0.000886996	0.024994241	non
LOC125047653	250.4693801	-0.311947006	0.09387273	-3.323084396	0.00089028	0.024994241	non
LOC125041363	307.2711294	-0.631476903	0.190220783	-3.319705104	0.000901126	0.025239906	non
LOC125030028	3438.817214	-0.268494624	0.0810032	-3.314617478	0.000917686	0.025603296	non
LOC125039429	336.7918747	-0.318927659	0.096224423	-3.31441488	0.000918351	0.025603296	non
LOC125034580	433.2232526	-0.668028915	0.201664897	-3.312569148	0.000924433	0.02571332	non
LOC125041943	1022.48824	-0.603360349	0.182310597	-3.309518815	0.000934565	0.025935251	non
LOC125043328	1028.613047	0.55112283	0.166622321	3.307617046	0.000940934	0.025992218	non
LOC125044694	2136.58858	0.428388726	0.129511872	3.3077178	0.000940595	0.025992218	non
LOC125026644	572.8024228	1.248406046	0.377579968	3.306335487	0.000945248	0.026051651	up
LOC125039396	72.73681587	-1.518937592	0.459528596	-3.305425615	0.000948323	0.02607671	down
LOC125027967	2255.657612	-0.390752357	0.118321942	-3.302450511	0.00095844	0.026252575	non
LOC125034967	377.1106129	0.559978642	0.169639517	3.300991726	0.000963437	0.026252575	non
LOC125039288	858.0786794	-1.140378417	0.345446257	-3.301174617	0.000962809	0.026252575	down
LOC125046831	773.1137771	-0.474935698	0.143863963	-3.301283287	0.000962437	0.026252575	non
LOC125045724	275.6973719	0.349958806	0.106074362	3.299183705	0.000969664	0.026355269	non
LOC125046452	11772.39268	-0.355241445	0.107693667	-3.298628936	0.000971582	0.026355269	non
LOC125033421	770.0395845	-0.299780625	0.090969983	-3.295379589	0.000982888	0.026452594	non
LOC125035359	686.1769433	0.475300588	0.144209795	3.295896708	0.000981081	0.026452594	non
LOC125034940	60.70045868	-1.488943745	0.451803379	-3.2955569	0.000982268	0.026452594	down
LOC125045484	448.3705693	0.868395535	0.263543516	3.295074564	0.000983956	0.026452594	non
LOC125039752	207.8313557	-1.083667544	0.329218374	-3.291637492	0.000996059	0.026703267	down
LOC125044218	776.3310755	0.5415704	0.16455252	3.291170495	0.000997714	0.026703267	non
LOC125034214	52300.97629	-2.131780994	0.64806872	-3.289436642	0.001003882	0.026808757	down
LOC125026408	245.9989414	-0.402743471	0.122460693	-3.288757074	0.001006308	0.026814111	non
LOC125044339	60.69398571	-2.078596713	0.632582173	-3.285892016	0.0010166	0.027028537	down
LOC125028612	49.02028739	-3.477758638	1.059411873	-3.282725753	0.001028086	0.027268609	down
LOC125036043	357.1098878	-0.653422985	0.199083324	-3.282158308	0.001030158	0.027268609	non
LOC125029676	558.7955676	0.637428237	0.194389462	3.279129589	0.001041278	0.027442348	non
LOC125048318	1170.135039	0.697407968	0.212667315	3.279337819	0.00104051	0.027442348	non
LOC125033556	25.26557641	-1.873320276	0.571411947	-3.278405861	0.001043952	0.027452741	down
LOC125039916	446.2211428	-0.429820828	0.13128164	-3.27403609	0.001060231	0.027820084	non
LOC125027569	9897.712867	-0.363601183	0.111196882	-3.269886514	0.001075906	0.028170036	non
LOC125038221	246.9949945	0.345295791	0.105668984	3.267711855	0.001084207	0.028325787	non
LOC125036101	333.1393703	-0.392669058	0.120200332	-3.266788475	0.001087749	0.028356822	non
LOC125046851	1372.62572	-0.619343622	0.18989922	-3.261433201	0.001108505	0.028835507	non
LOC125041884	492.7150238	0.314510112	0.096507486	3.258919332	0.001118375	0.028967105	non
LOC125044775	583.3242069	0.892670602	0.273898619	3.259127792	0.001117553	0.028967105	non
LOC125028014	1618.772736	0.6124415	0.188081688	3.256252674	0.001128932	0.029077726	non
LOC125032857	3111.272659	-0.255274097	0.078400838	-3.25601234	0.001129888	0.029077726	non
LOC125037091	890.8645732	-0.350611781	0.107673673	-3.256244282	0.001128966	0.029077726	non
LOC125043150	108.3353895	-1.08913117	0.334608594	-3.25494081	0.00113416	0.029125422	down
LOC125025425	361.0827121	0.401040632	0.123398152	3.249972764	0.001154161	0.029436123	non
LOC125042369	1038.445424	0.366502217	0.112786874	3.249511255	0.001156035	0.029436123	non
LOC125045348	2083.411098	0.386023445	0.118771982	3.250122096	0.001153555	0.029436123	non
LOC125047036	548.1331678	0.612515757	0.188438636	3.25047861	0.001152109	0.029436123	non
LOC125036613	779.7792309	-0.259428966	0.079853749	-3.248801324	0.001158924	0.029447425	non
LOC125040637	72.59497681	-1.169205757	0.360198204	-3.246006629	0.001170361	0.029675431	down
LOC125040625	286.701211	-0.286933145	0.088531472	-3.241029852	0.001190987	0.030134976	non
LOC125047058	5103.944236	0.412055457	0.127325644	3.23623304	0.001211185	0.030581776	non
LOC125030934	377.1131054	-0.307247579	0.095035351	-3.23298199	0.001225053	0.030867231	non
LOC125025770	98.86450715	0.816046827	0.252991789	3.225586215	0.00125715	0.031350488	non
LOC125026460	4401.37762	0.573649494	0.177880649	3.224912297	0.001260113	0.031350488	non
LOC125028895	295.5081273	-0.626996648	0.194282489	-3.2272422	0.001249896	0.031350488	non
LOC125030677	180.808147	0.678426552	0.210218496	3.227244817	0.001249885	0.031350488	non
LOC125034969	2820.813991	0.484037271	0.150064159	3.225535483	0.001257372	0.031350488	non
LOC125041495	62.69819031	-3.793301846	1.176027111	-3.225522447	0.00125743	0.031350488	down
LOC125041728	622.2724535	-0.923322585	0.286356541	-3.224380977	0.001262453	0.031350488	non
LOC125044134	1368.565035	-0.7636398	0.236883736	-3.223690291	0.001265502	0.031361532	non
LOC125031461	1287.198019	-0.281010464	0.087195012	-3.222781409	0.001269524	0.031396604	non
LOC125047474	161.2402105	-0.570873298	0.177376568	-3.218425655	0.001288964	0.031812049	non
LOC125034274	381.683421	-0.359169034	0.111622812	-3.217702811	0.001292216	0.031827103	non
LOC125046686	366.2507519	0.57777771	0.179700503	3.215225885	0.001303419	0.03203751	non
LOC125024859	31.39897689	1.238102862	0.385293008	3.213405999	0.001311707	0.032175565	up
LOC125034131	127.693822	-1.656268119	0.515698407	-3.21169912	0.001319525	0.032195153	down
LOC125035210	7176.225237	1.593224394	0.495954869	3.212438257	0.001316134	0.032195153	up
LOC125039906	401.2428345	0.299558472	0.093277349	3.2114814	0.001320525	0.032195153	non
LOC125048016	12.25712641	-5.083308791	1.583435044	-3.21030459	0.001325944	0.032261956	down
LOC125027755	65.10661449	1.90762531	0.59437078	3.20948703	0.00132972	0.032288615	up
LOC125025832	295.0285483	-0.372128876	0.116014579	-3.20760441	0.001338455	0.032340538	non
LOC125035844	431.9146682	-0.311758211	0.097202973	-3.207290889	0.001339914	0.032340538	non
LOC125043754	951.909827	-1.052734266	0.32818705	-3.207726405	0.001337887	0.032340538	down
LOC125026645	935.9768417	1.303445585	0.406906498	3.203304916	0.001358601	0.032725969	up
LOC125039928	302.3466244	0.326299647	0.101920386	3.20151502	0.001367069	0.032864241	non
LOC125035172	920.7976831	0.897421937	0.280557138	3.198713611	0.001380422	0.033119134	non
LOC125041793	544.4680208	-1.03867182	0.324893418	-3.196961719	0.001388834	0.033254695	down
LOC125045874	1136.517934	-0.322172755	0.100851909	-3.194513191	0.001400669	0.033471539	non
LOC125047421	7697.57942	-0.35031396	0.109797966	-3.190532332	0.00142011	0.033732163	non
LOC125027043	3309.642097	-0.81587958	0.25576244	-3.189989821	0.001422778	0.033732163	non
LOC125036862	1713.301371	0.44907858	0.140772354	3.190104919	0.001422212	0.033732163	non
LOC125024597	74.66210738	0.829705111	0.260021343	3.190911563	0.001418247	0.033732163	non
LOC125040041	52.61676426	0.939755924	0.294707914	3.188770574	0.001428792	0.0338082	non
LOC125025703	528.4291328	-0.270342205	0.08492079	-3.183463147	0.001455246	0.034350049	non
LOC125035434	60.20101357	0.849053245	0.266743226	3.183035829	0.001457396	0.034350049	non
LOC125024818	1201.742858	0.402740676	0.126574071	3.18185765	0.001463337	0.034355621	non
LOC125038145	130.1658423	0.834109291	0.2621211	3.182152416	0.001461849	0.034355621	non
LOC125042226	25.76336391	1.873648881	0.589029063	3.180910756	0.001468128	0.03440105	up
LOC125046391	1133.296152	0.496887108	0.156315367	3.178747667	0.001479128	0.034591489	non
LOC125047086	158.713514	-0.818696117	0.257914659	-3.174290753	0.001502031	0.035059045	non
LOC125036437	581.1403854	-1.168150469	0.368213083	-3.172484962	0.001511404	0.035209571	down
LOC125048422	4560.724674	-0.49328272	0.155575209	-3.170702601	0.001520707	0.035357916	non
LOC125041400	875.3499743	-1.110531323	0.350365419	-3.16963736	0.001526293	0.035419408	down
LOC125030880	8248.035972	-0.622675864	0.196612684	-3.16701777	0.001540109	0.035671295	non
LOC125025152	437.4808424	-0.399503048	0.126457935	-3.159177378	0.001582152	0.035874767	non
LOC125025630	3259.64562	1.024362094	0.324043648	3.161185539	0.001571284	0.035874767	up
LOC125026602	70.62972906	-1.803461798	0.571046024	-3.158172409	0.001587616	0.035874767	down
LOC125027260	416.1384363	-3.262606576	1.032877394	-3.158754945	0.001584447	0.035874767	down
LOC125028820	1498.07804	0.476613778	0.150835828	3.159818082	0.001578677	0.035874767	non
LOC125033637	138.24532	0.558105476	0.176432634	3.163278038	0.001560033	0.035874767	non
LOC125034269	141.6648108	0.510280529	0.161570962	3.158244041	0.001587226	0.035874767	non
LOC125034229	337.7997872	0.575836844	0.182101648	3.162172607	0.001565967	0.035874767	non
LOC125042478	499.3645002	-0.340837255	0.107785665	-3.162176107	0.001565948	0.035874767	non
LOC125043691	34.94634597	-1.284868679	0.406328374	-3.162143627	0.001566123	0.035874767	down
LOC125044513	108.1764664	-0.64860235	0.205001614	-3.163889001	0.001556762	0.035874767	non
LOC125046237	12165.94439	-0.427392735	0.13529633	-3.158938119	0.001583451	0.035874767	non
LOC125024764	653.7932716	-0.689059883	0.218125814	-3.159001998	0.001583104	0.035874767	non
LOC125030508	2037.64439	-2.163988751	0.685662744	-3.156054154	0.001599192	0.035880546	down
LOC125034728	1481.393224	0.433711233	0.137405108	3.156441841	0.001597067	0.035880546	non
LOC125034984	4218.404685	0.155958044	0.049419203	3.155818705	0.001600483	0.035880546	non
LOC125039220	565.7415697	0.438760704	0.139050625	3.155402608	0.001602768	0.035880546	non
LOC125040601	111.9743566	-0.550868453	0.174557705	-3.155795693	0.001600609	0.035880546	non
LOC125029049	158.1925667	-1.521704506	0.482829036	-3.151642492	0.001623549	0.036135802	down
LOC125029582	1017.902552	-1.046325869	0.331936907	-3.15218298	0.001620547	0.036135802	down
LOC125030600	1796.775264	-0.466702959	0.148036742	-3.152615706	0.001618147	0.036135802	non
LOC125034705	85.75362335	0.609408723	0.193391178	3.15117126	0.001626171	0.036135802	non
LOC125043078	1664.781411	-0.403271733	0.128268672	-3.143961252	0.001666775	0.036969869	non
LOC125036058	645.2691316	0.539384805	0.171723163	3.141013688	0.001683642	0.037275331	non
LOC125047546	126.4593274	0.85475215	0.272237886	3.139725195	0.001691064	0.03737096	non
LOC125047518	1054.404409	-0.274822936	0.087587886	-3.137682047	0.001702895	0.037563491	non
LOC125031629	26.85806179	1.199589142	0.382444847	3.136633038	0.001708999	0.037629217	up
LOC125029561	932.2832407	-0.348675416	0.111407903	-3.129718855	0.001749737	0.038455894	non
LOC125036757	19.44327688	-1.499510274	0.47941709	-3.127778097	0.001761331	0.038640203	down
LOC125036928	299.668681	-0.371026252	0.118685542	-3.126128483	0.001771241	0.038742997	non
LOC125038886	7082.061817	-0.375082285	0.119990704	-3.125927854	0.00177245	0.038742997	non
LOC125031452	1174.925831	-0.245230237	0.078475646	-3.124921547	0.001778525	0.03880535	non
LOC125031062	33.64741434	-1.189681294	0.380826768	-3.123943465	0.001784447	0.038864167	down
LOC125045839	1661.803658	-0.200133051	0.0641132	-3.12155765	0.00179897	0.039109742	non
LOC125031900	5601.230701	0.380831973	0.122065964	3.119886651	0.001809206	0.03926141	non
LOC125037146	297.0201435	-0.322753101	0.10351086	-3.118060279	0.001820456	0.039434475	non
LOC125030853	2840.331697	0.593395679	0.190476788	3.115317544	0.00183747	0.039620336	non
LOC125026765	17.77547047	-0.977902356	0.314062429	-3.113719651	0.001847449	0.039620336	non
LOC125035284	720.2989422	1.070594332	0.343854667	3.113508222	0.001848774	0.039620336	up
LOC125039702	66.62086755	-2.106261504	0.676180557	-3.114939467	0.001839827	0.039620336	down
LOC125042173	162.7165655	-1.667636727	0.535465406	-3.114368747	0.00184339	0.039620336	down
LOC125043605	542.953782	0.327814319	0.105252744	3.114544168	0.001842294	0.039620336	non
LOC125032171	433.2644659	-0.349627531	0.112348144	-3.112000955	0.001858239	0.039752452	non
LOC125027383	58.59236822	1.164364227	0.374414716	3.109824955	0.001871982	0.039975455	up
LOC125035982	700.9768512	-0.467088655	0.150331944	-3.107048587	0.001889653	0.040139304	non
LOC125031503	959.3739667	-0.418859927	0.134788916	-3.107525003	0.00188661	0.040139304	non
LOC125036115	823.8154331	-0.296133196	0.095289341	-3.107726364	0.001885325	0.040139304	non
LOC125035967	202.472252	-0.436743103	0.140594589	-3.106400511	0.0018938	0.040156567	non
LOC125027203	436.2734915	0.587157405	0.189114974	3.104764229	0.001904308	0.040187698	non
LOC125031231	6842.982446	-0.364288859	0.117337913	-3.104613425	0.001905279	0.040187698	non
LOC125046027	158.250514	0.582808587	0.187709313	3.104846409	0.001903779	0.040187698	non
LOC125038541	1499.720456	0.236234	0.076117951	3.103525481	0.001912298	0.040194962	non
LOC125045143	1611.216664	-0.262150813	0.084461804	-3.103779448	0.001910657	0.040194962	non
LOC125047180	86.23770657	-1.45831852	0.469976311	-3.102961755	0.001915944	0.040201445	down
LOC125040576	8.506210512	1.764657501	0.569078379	3.100904138	0.001929307	0.040263682	up
LOC125026432	49.85571239	-1.553077684	0.500784191	-3.101291361	0.001926786	0.040263682	down
LOC125032498	622.0195448	-0.857485375	0.276568229	-3.100447861	0.001932282	0.040263682	non
LOC125036897	689.5826154	-0.539805058	0.174068534	-3.10110648	0.001927989	0.040263682	non
LOC125035822	203.0654136	0.439059629	0.141648538	3.099641094	0.001937553	0.040303773	non
LOC125036901	643.6735805	0.37507063	0.121116	3.096788456	0.001956294	0.040553542	non
LOC125044665	245.4118764	-0.479550486	0.154847628	-3.096918509	0.001955436	0.040553542	non
LOC125029683	61.88169805	-1.516756322	0.490005738	-3.09538482	0.001965577	0.040675961	down
LOC125024915	878.4548961	-0.278385397	0.08997772	-3.093937001	0.001975194	0.04080487	non
LOC125025814	267.1904409	0.545555798	0.176390275	3.092890462	0.001982173	0.040878921	non
LOC125048401	238.0690463	0.829562404	0.268293936	3.091990882	0.00198819	0.040924108	non
LOC125048238	1115.449249	-0.340248445	0.110057639	-3.091547729	0.00199116	0.040924108	non
LOC125039582	1894.773728	-0.373401995	0.120807384	-3.09088718	0.001995594	0.040945382	non
LOC125027167	1362.605258	0.520187397	0.168377353	3.089414275	0.002005516	0.041078965	non
LOC125028056	26.67027366	2.219935047	0.718975117	3.087638216	0.002017539	0.041255081	up
LOC125039494	4659.591908	0.606922848	0.196699583	3.085531956	0.002031884	0.041477982	non
LOC125024777	530.2840274	-0.423668861	0.137350658	-3.084578305	0.002038409	0.041499782	non
LOC125046889	528.8691386	0.560582854	0.181749598	3.084369151	0.002039843	0.041499782	non
LOC125040629	463.4116212	-1.121053263	0.363545792	-3.08366453	0.00204468	0.04152804	down
LOC125034680	95.52569842	0.621343265	0.201641405	3.081426973	0.00206011	0.041700782	non
LOC125046087	20.40172081	1.524798634	0.494796034	3.08167109	0.002058421	0.041700782	up
LOC125036029	259.5830009	0.502127125	0.163077068	3.079078692	0.002076418	0.041960372	non
LOC125025151	111.3997687	0.741082317	0.240907566	3.076210228	0.0020965	0.042295214	non
LOC125025218	403.2111968	0.793044934	0.257909308	3.07489846	0.002105742	0.042410636	non
LOC125029588	56.49973471	0.714281115	0.232410044	3.073365949	0.002116588	0.042486968	non
LOC125044250	485.6089632	-0.253940441	0.082620913	-3.073561294	0.002115202	0.042486968	non
LOC125043400	931.8524853	0.897080984	0.291942345	3.072801876	0.002120592	0.042496528	non
LOC125038966	346.3028269	-0.530682108	0.172850181	-3.07018543	0.002139259	0.042728418	non
LOC125039177	260.9581767	-0.791951596	0.257941	-3.070281943	0.002138568	0.042728418	non
LOC125034738	276.3035214	0.515694107	0.168095251	3.06786839	0.002155915	0.042981337	non
LOC125030890	1762.142383	-0.368207547	0.120057006	-3.066939271	0.002162628	0.042981337	non
LOC125044364	169.9269605	-0.851131402	0.277499027	-3.067150936	0.002161097	0.042981337	non
LOC125038082	3702.323144	0.374459803	0.1221264	3.066165891	0.00216823	0.04302168	non
LOC125045251	387.8696506	0.432527945	0.141108377	3.065218058	0.002175113	0.043087281	non
LOC125045320	78.43522382	1.080847993	0.352815039	3.063497505	0.00218766	0.043123045	up
LOC125039431	472.0450583	0.882749544	0.288111826	3.06391291	0.002184625	0.043123045	non
LOC125040046	1556.573639	-0.347838013	0.113539996	-3.063572546	0.002187112	0.043123045	non
LOC125035069	1317.943417	0.288270814	0.094175366	3.061000195	0.00220599	0.043327443	non
LOC125041861	1734.306397	-0.591620738	0.193242698	-3.061542522	0.002201997	0.043327443	non
LOC125047091	201.9736434	-0.417027763	0.136256153	-3.060615998	0.002208822	0.043327443	non
LOC125028513	13639.04241	-1.389328208	0.454076398	-3.059679418	0.00221574	0.04333266	down
LOC125039421	2886.455665	-0.247801896	0.08099144	-3.059605994	0.002216283	0.04333266	non
LOC125034490	158361.419	-1.096241277	0.358791622	-3.055370329	0.002247828	0.043878182	down
LOC125046140	1158.452344	0.479595909	0.157104903	3.052711273	0.00226784	0.044197198	non
LOC125034603	384.3321665	-1.585761435	0.5199204	-3.050008106	0.002288352	0.044453081	down
LOC125038901	8913.37196	0.550421324	0.180459745	3.050105843	0.002287607	0.044453081	non
LOC125027952	756.053261	0.316725814	0.103901545	3.048326301	0.002301199	0.044515089	non
LOC125031687	4337.070213	0.450357422	0.147709898	3.048931901	0.002296565	0.044515089	non
LOC125036631	102.7460156	0.591454895	0.194068704	3.047657268	0.002306328	0.044515089	non
LOC125037241	1494.324497	0.487315202	0.159897643	3.0476697	0.002306233	0.044515089	non
LOC125032082	1097.714442	0.57990735	0.190373267	3.046159582	0.002317848	0.044548741	non
LOC125037238	373.8702318	0.500599815	0.164371692	3.045535448	0.002322664	0.044548741	non
LOC125041153	3100.066648	-0.376124228	0.123501263	-3.04550917	0.002322867	0.044548741	non
LOC125043790	310.0837389	1.086893215	0.3568467	3.045826723	0.002320415	0.044548741	up
LOC125037094	349.4284049	-0.505945282	0.166296822	-3.04242303	0.002346818	0.044936533	non
LOC125035356	219.0489917	-0.95815132	0.315219689	-3.03963031	0.002368687	0.045211517	non
LOC125040026	2643.746883	0.527644175	0.17356345	3.040065024	0.002365271	0.045211517	non
LOC125045556	8638.584999	-0.294162468	0.096803416	-3.038761233	0.00237553	0.045270394	non
LOC125043317	308.5366918	-0.385389182	0.126888674	-3.037222858	0.002387689	0.04535855	non
LOC125040040	230.2881853	-0.440264274	0.144942926	-3.037500949	0.002385487	0.04535855	non
LOC125026168	517.1845323	0.554878122	0.18292776	3.033318304	0.002418803	0.045688485	non
LOC125027925	1006.623268	0.329484338	0.108602331	3.033860642	0.002414459	0.045688485	non
LOC125030699	1226.908377	-1.049695856	0.346075599	-3.033140326	0.00242023	0.045688485	down
LOC125030718	748.0127207	0.37317541	0.123013685	3.03360891	0.002416475	0.045688485	non
LOC125029774	1269.408922	-0.724112419	0.238877308	-3.031315221	0.002434909	0.045893653	non
LOC125031458	823.4909294	0.475767886	0.157116225	3.02812703	0.002460746	0.046308168	non
LOC125047883	1480.618863	0.384051388	0.126930903	3.025672867	0.002480805	0.046552877	non
LOC125035819	5845.603881	-0.331791575	0.109706125	-3.024366907	0.002491541	0.046552877	non
LOC125036845	554.617677	-0.205137734	0.067828269	-3.024369305	0.002491521	0.046552877	non
LOC125043542	150.1657923	-1.154863627	0.381876544	-3.024180574	0.002493076	0.046552877	down
LOC125045534	20.46800003	0.870944496	0.287915326	3.025002202	0.002486313	0.046552877	non
LOC125036930	1538.107356	0.337558568	0.111640667	3.023616555	0.002497728	0.046567547	non
LOC125044025	860.8397212	-1.209311292	0.400259244	-3.021320085	0.002516752	0.0468497	down
LOC125034512	905.0166122	-0.297665842	0.098568885	-3.019876335	0.002528779	0.04700095	non
LOC125027162	277.2334296	0.629841856	0.208674867	3.018292831	0.002542031	0.047174463	non
LOC125040446	24.63514761	0.981286059	0.325317806	3.016392096	0.002558022	0.047337428	non
LOC125045217	1347.44799	0.310312586	0.102878046	3.016314918	0.002558674	0.047337428	non
LOC125038706	500.4920152	-0.360083279	0.119465308	-3.014124224	0.002577223	0.047534561	non
LOC125044185	403.4472551	-0.376272845	0.124825007	-3.014402757	0.002574857	0.047534561	non
LOC125031446	168.0849713	0.979179911	0.325067713	3.012233671	0.002593329	0.047758491	non
LOC125025807	584.3808461	0.733317401	0.243497088	3.011606453	0.002598693	0.047784205	non
LOC125024958	4125.364618	-0.581888699	0.193431795	-3.008237077	0.002627681	0.048243576	non
LOC125040754	287.5607436	-0.91538455	0.304555639	-3.005639797	0.002650227	0.048583468	non
LOC125037105	12.99561969	3.484995269	1.160081513	3.00409517	0.00266372	0.048756599	up
LOC125043965	61.77801463	-2.524314339	0.840547907	-3.003177233	0.002671768	0.0488297	down
LOC125026582	24.27066696	-1.469114957	0.489306594	-3.002442587	0.002678225	0.048873546	down
LOC125025419	441.1680424	0.731948484	0.243926626	3.000691223	0.002693676	0.048945646	non
LOC125030326	280.6225709	0.480171712	0.159985881	3.001338045	0.00268796	0.048945646	non
LOC125035841	24095.13972	-0.774966053	0.258269245	-3.000613003	0.002694368	0.048945646	non
LOC125036446	2008.482288	1.415139647	0.471699536	3.000087006	0.002699025	0.048956411	up
LOC125031770	256.3444022	1.5231578	0.508017312	2.99823995	0.002715438	0.049180051	up
LOC125025042	492.8399395	-0.349843147	0.116869577	-2.993449231	0.002758434	0.049883752	non
LOC125041470	4510.405759	-1.241164587	0.414691401	-2.992983659	0.002762645	0.049885009	down
LOC125032541	11162.69516	-0.345276873	0.115487379	-2.989736867	0.002792179	0.050342814	non
LOC125033336	319.3053659	0.592177766	0.198105018	2.989211343	0.002796986	0.050354108	non
LOC125039511	2558.994609	-0.734408849	0.245819215	-2.9875974	0.002811797	0.050545196	non
LOC125036819	26.37516083	-1.165307822	0.390151118	-2.986811436	0.002819035	0.050599795	non
LOC125027993	1110.818172	-0.215149897	0.072061033	-2.985662133	0.002829651	0.050660371	non
LOC125043791	1704.115424	-0.892150404	0.298824249	-2.985535499	0.002830823	0.050660371	non
LOC125029165	2232.476431	0.444842028	0.149162244	2.982269617	0.002861199	0.051128013	non
LOC125024964	618.2785993	0.329937132	0.110669201	2.981291363	0.002870356	0.051215648	non
LOC125037373	269.5563123	0.356938922	0.119746248	2.980794209	0.002875019	0.051222976	non
LOC125025883	102.0283383	1.497925116	0.50260595	2.98031712	0.002879501	0.051227049	non
LOC125040128	16.32685992	1.548236311	0.520052214	2.977078588	0.002910094	0.051694945	non
LOC125031504	391.7924092	-0.644309871	0.216479676	-2.976306515	0.002917431	0.051748955	non
LOC125047728	1195.606001	0.413645601	0.139061439	2.974552852	0.002934159	0.051969135	non
LOC125044209	1030.688612	-0.25205894	0.084845851	-2.970786858	0.002970379	0.052533391	non
LOC125032421	1952.488786	-0.349226181	0.117651552	-2.968309181	0.00299443	0.052803675	non
LOC125033954	513.3860288	-0.900826473	0.303442881	-2.968685478	0.002990765	0.052803675	non
LOC125036253	1166.677676	0.499136022	0.16831451	2.965496088	0.003021952	0.053211094	non
LOC125031432	411.6486453	0.263054181	0.088794455	2.962506863	0.00305145	0.053501342	non
LOC125033447	653.1256983	0.332175294	0.112140615	2.962131921	0.003055169	0.053501342	non
LOC125034928	15.75927684	-1.340242408	0.452474657	-2.96202757	0.003056204	0.053501342	non
LOC125045566	63.8294456	-1.184736421	0.399858313	-2.962890558	0.003047649	0.053501342	non
LOC125027374	561.912113	-0.234480957	0.079174665	-2.9615655	0.003060794	0.05350392	non
LOC125042939	159.1389546	1.504471196	0.508162823	2.960608546	0.003070319	0.053523379	non
LOC125036907	5495.508703	-0.493122384	0.166563843	-2.960560802	0.003070795	0.053523379	non
LOC125041802	84.00615085	0.673400475	0.227496317	2.96005001	0.003075891	0.053534728	non
LOC125026461	18.30831113	1.435873362	0.485784787	2.95578083	0.003118786	0.054202975	non
LOC125041727	1354.639441	-0.637880116	0.215900923	-2.954503884	0.003131722	0.054349368	non
LOC125038876	205.5038346	-0.618027286	0.209301826	-2.952804085	0.003149017	0.054452911	non
LOC125038693	16.43839417	1.307596693	0.442892097	2.952404664	0.003153094	0.054452911	non
LOC125041371	647.7816405	-0.302994459	0.102623518	-2.95248561	0.003152268	0.054452911	non
LOC125046516	1389.549158	0.461744766	0.156410056	2.952142444	0.003155773	0.054452911	non
LOC125036534	62.30447829	-1.106454011	0.374905369	-2.951288788	0.003164509	0.05452553	non
LOC125026420	66.26697839	0.857778853	0.290806569	2.949654323	0.003181296	0.054658395	non
LOC125027234	171.4574564	0.674094834	0.228513978	2.94990634	0.003178703	0.054658395	non
LOC125038808	109.3945628	-0.437487555	0.148432941	-2.947375105	0.003204842	0.054907727	non
LOC125026369	594.2555024	-1.637274841	0.555669492	-2.946490431	0.003214024	0.054907727	non
LOC125034642	2989.650794	-0.242169319	0.08221235	-2.945656194	0.003222704	0.054907727	non
LOC125038919	238.3380966	-0.287443111	0.097593693	-2.945304169	0.003226373	0.054907727	non
LOC125041776	43304.94169	-0.376355567	0.127729669	-2.946500766	0.003213916	0.054907727	non
LOC125043482	2822.63419	0.396628344	0.134689343	2.944764117	0.00323201	0.054907727	non
LOC125046115	1982.834147	0.342510123	0.116275407	2.945679852	0.003222457	0.054907727	non
LOC125047662	737.1086882	-0.323560106	0.109877374	-2.944738247	0.00323228	0.054907727	non
LOC125025820	541.4224833	0.416556247	0.141482844	2.944217361	0.003237725	0.054922764	non
LOC125044953	592.5344329	-0.550161209	0.186956001	-2.94273095	0.00325331	0.05510952	non
LOC125040025	4459.029007	-0.732013548	0.249052561	-2.939193013	0.003290681	0.055664269	non
LOC125025797	638.926257	-0.579146665	0.197178927	-2.937163086	0.003312299	0.055951367	non
LOC125039926	525.632968	-0.541181622	0.184507717	-2.933111043	0.003355838	0.056449327	non
LOC125042697	15923.34197	-0.349568269	0.119174028	-2.93325881	0.003354242	0.056449327	non
LOC125035838	1867.221158	0.212824692	0.07255432	2.933315226	0.003353632	0.056449327	non
LOC125026987	887.139952	0.53614954	0.182859339	2.932032581	0.003367514	0.056566723	non
LOC125030882	190.7672488	-0.487110864	0.166280827	-2.929446963	0.003395658	0.056811594	non
LOC125036888	689.7323065	0.270957353	0.092495787	2.929402098	0.003396148	0.056811594	non
LOC125048051	614.0665611	0.614079369	0.209626801	2.929393405	0.003396243	0.056811594	non
LOC125026577	27.47571539	-1.610210433	0.550241144	-2.926372283	0.003429403	0.056970659	non
LOC125027889	481.5444135	-0.406590699	0.138900409	-2.927210237	0.003420176	0.056970659	non
LOC125028771	237.9193412	2.483315125	0.848519365	2.926645197	0.003426395	0.056970659	non
LOC125045252	325.6690009	0.289648441	0.098977424	2.926409168	0.003428996	0.056970659	non
LOC125045887	25.44524269	-1.112813639	0.380218228	-2.926776142	0.003424953	0.056970659	non
LOC125035139	1298.802582	-0.331785381	0.113457307	-2.924319196	0.003452106	0.057091855	non
LOC125026705	35.27708463	-2.160951686	0.739039836	-2.923998924	0.003455659	0.057091855	non
LOC125032133	161.6836925	0.341159991	0.116641282	2.924864889	0.003446058	0.057091855	non
LOC125041947	143.8455124	0.493369814	0.168730247	2.924015233	0.003455478	0.057091855	non
LOC125031745	429.520334	0.400181972	0.136909846	2.92295978	0.003467213	0.05712375	non
LOC125024774	138.6736444	0.557034382	0.190610943	2.922363079	0.003473863	0.05712375	non
LOC125027071	1506.637596	-0.922563217	0.315663242	-2.922618453	0.003471016	0.05712375	non
LOC125041697	9519.173299	0.59680949	0.204238441	2.922121253	0.003476562	0.05712375	non
LOC125024951	2714.636154	0.430751565	0.147493569	2.920476933	0.003494961	0.057347829	non
LOC125034879	1368.245062	0.34980026	0.11987737	2.917984099	0.003523023	0.057729647	non
LOC125047839	216.5337185	1.609275573	0.551585351	2.917545888	0.003527977	0.057732281	non
LOC125025616	221.454169	0.640698558	0.219721838	2.915953021	0.003546039	0.057770333	non
LOC125039523	88.83030202	-0.512770194	0.175868251	-2.915649585	0.003549489	0.057770333	non
LOC125045145	54.93647728	-0.733420287	0.25147924	-2.916424772	0.003540681	0.057770333	non
LOC125048158	21.89545418	2.48477829	0.851869393	2.916853581	0.003535817	0.057770333	non
LOC125046083	767.1365885	2.242379605	0.769490036	2.914111294	0.003567027	0.057977429	non
LOC125030695	34.44038249	0.684280802	0.234903086	2.913034539	0.00357935	0.058099316	non
LOC125026301	665.0317286	-0.343656579	0.118040663	-2.911340644	0.003598814	0.058336634	non
LOC125039320	742.7262176	-0.200465773	0.068889996	-2.909940248	0.003614979	0.058519896	non
LOC125033551	110.2906065	0.940344857	0.323365827	2.907990819	0.00363759	0.058806894	non
LOC125029304	395.861596	0.542535209	0.186598478	2.907500716	0.003643295	0.058820169	non
LOC125046753	115.6663712	-0.630401174	0.216868373	-2.906837747	0.003651025	0.058866061	non
LOC125035224	101.4487021	-0.447258853	0.153927638	-2.905643579	0.003664987	0.058891102	non
LOC125042963	1185.166305	0.989859297	0.340690458	2.9054506	0.003667247	0.058891102	non
LOC125043712	68.69880089	0.634386028	0.218337553	2.905528703	0.003666332	0.058891102	non
LOC125039074	100.8425171	0.469080415	0.161493128	2.904646282	0.003676683	0.058964016	non
LOC125027939	1398.776479	0.998676928	0.344062743	2.902601195	0.003700776	0.059004539	non
LOC125034283	48.85006344	-2.260955921	0.778816945	-2.903064622	0.003695304	0.059004539	non
LOC125036135	8440.255928	-1.500941071	0.517146229	-2.902353311	0.003703706	0.059004539	non
LOC125042404	2075.713353	-0.298668275	0.102878017	-2.90313017	0.00369453	0.059004539	non
LOC125043782	52.47833074	2.578582141	0.888120625	2.903414321	0.00369118	0.059004539	non
LOC125032688	17.3893192	-1.73627663	0.598429807	-2.901387282	0.003715144	0.059108581	non
LOC125031877	174.3940768	0.41507794	0.143167242	2.899252193	0.003740539	0.059333141	non
LOC125045205	2096.128946	-0.335510499	0.115710994	-2.899555916	0.003736917	0.059333141	non
LOC125048180	75.0703503	-2.124945364	0.733002882	-2.898959086	0.003744037	0.059333141	non
LOC125047547	490.760642	0.353976084	0.122202374	2.896638352	0.003771843	0.059538762	non
LOC125027326	41.53031398	-1.849247301	0.638260207	-2.897325071	0.003763596	0.059538762	non
LOC125035917	155.4158859	0.664612441	0.229421862	2.896901087	0.003768686	0.059538762	non
LOC125043162	118.2497167	-0.625890124	0.216143756	-2.895712265	0.003782991	0.059636574	non
LOC125034215	4587.74888	0.298624514	0.103183112	2.894121986	0.003802204	0.059861107	non
LOC125042561	132.4224013	1.568317995	0.542074677	2.893177011	0.003813663	0.05996313	non
LOC125025643	150.7564209	-0.485747191	0.167965356	-2.891948695	0.003828605	0.059964949	non
LOC125029613	18.00198386	-2.058826917	0.712120026	-2.891123463	0.003838673	0.059964949	non
LOC125036372	310.8175945	0.568459494	0.196590068	2.891598241	0.003832877	0.059964949	non
LOC125044858	1160.255785	0.686161048	0.237260967	2.892009827	0.00382786	0.059964949	non
LOC125046014	525.0458429	-0.513560238	0.177624248	-2.891273262	0.003836843	0.059964949	non
LOC125036879	490.2926715	-0.595478307	0.206073998	-2.889633398	0.003856913	0.060136261	non
LOC125042395	456.2311363	0.457344773	0.15828297	2.889412382	0.003859625	0.060136261	non
LOC125042965	649.3305706	-0.340203752	0.117805108	-2.887852304	0.00387882	0.060279359	non
LOC125045419	696.3460381	-0.366852621	0.127029606	-2.887930094	0.00387786	0.060279359	non
LOC125027357	210.2681086	-1.0439478	0.361737907	-2.885923148	0.003902674	0.060571921	non
LOC125038087	3341.349644	-0.86852983	0.301062493	-2.88488221	0.003915601	0.06069434	non
LOC125040850	605.9939065	-1.186982236	0.411700811	-2.883118529	0.003937592	0.060902383	non
LOC125043699	717.8070112	0.418288268	0.145088098	2.882995058	0.003939136	0.060902383	non
LOC125033256	481.56656	0.337445004	0.117093971	2.881830736	0.003953721	0.061049501	non
LOC125024683	186.5988516	0.602510869	0.20921481	2.879867204	0.003978427	0.061352337	non
LOC125037312	1197.488642	-0.301451692	0.104713765	-2.87881629	0.003991708	0.061478426	non
LOC125030761	202.3303781	0.499674661	0.173720552	2.876312875	0.004023507	0.061819584	non
LOC125038856	14.04672551	1.820763613	0.633030674	2.876264436	0.004024124	0.061819584	non
LOC125035910	285.423364	-0.812152629	0.282699414	-2.872848642	0.00406789	0.062412308	non
LOC125048242	1135.665479	-0.365241623	0.127186619	-2.871698505	0.004082723	0.062560195	non
LOC125029153	2469.051325	0.32839399	0.114386061	2.870926637	0.004092705	0.062633467	non
LOC125041779	1084.518854	0.91552344	0.319185926	2.868307667	0.00412674	0.062834967	non
LOC125035398	11.61647148	-1.650013956	0.575079726	-2.869191665	0.004115223	0.062834967	non
LOC125035087	1835.956694	-1.048931745	0.365667312	-2.868541189	0.004123695	0.062834967	non
LOC125036692	1188.012013	0.565767618	0.197193918	2.86909263	0.004116512	0.062834967	non
LOC125026538	74.2602125	-1.301776503	0.453984435	-2.867447435	0.004137975	0.062926484	non
LOC125027999	2790.619581	-0.353471188	0.123303111	-2.866685069	0.004147956	0.062998709	non
LOC125036591	10.67745269	-1.865854292	0.651224142	-2.865149144	0.004168129	0.063225369	non
LOC125027166	231.8827437	0.692499213	0.241792057	2.864027962	0.004182911	0.063369784	non
LOC125041560	37.64761151	-3.055979211	1.068230222	-2.860787075	0.004225908	0.063940743	non
LOC125035393	710.9545358	0.714814133	0.249989402	2.859377753	0.00424473	0.064144952	non
LOC125044740	416.013631	0.385568124	0.134932405	2.857490928	0.004270048	0.064446695	non
LOC125031645	213.5933325	0.655853558	0.229614943	2.856319138	0.004285841	0.064456179	non
LOC125034306	1047.216573	0.528259693	0.184936903	2.856432026	0.004284317	0.064456179	non
LOC125046404	1498.428737	0.507643177	0.177730457	2.856253153	0.004286732	0.064456179	non
LOC125045152	740.3798423	-0.244147381	0.085500345	-2.855513422	0.004296731	0.064525965	non
LOC125027942	1238.2779	1.251468154	0.438400108	2.85462556	0.00430876	0.064626028	non
LOC125036232	97.30726663	0.524329268	0.183856923	2.851833157	0.004346791	0.064953784	non
LOC125043347	84.15508916	1.275929109	0.447309839	2.852450358	0.004338359	0.064953784	non
LOC125044353	629.3475773	-0.438598455	0.153788223	-2.851963857	0.004345004	0.064953784	non
LOC125037412	150.4095842	-0.474405118	0.166412797	-2.850773059	0.004361309	0.065089962	non
LOC125033197	547.8329203	-0.921387639	0.323346211	-2.849539	0.004378264	0.065143102	non
LOC125042972	3813.787593	-0.308787464	0.108371829	-2.849333328	0.004381095	0.065143102	non
LOC125044261	56.23787884	-1.420635182	0.498577678	-2.849375821	0.00438051	0.065143102	non
LOC125027852	305.3716176	0.580071254	0.203699563	2.847680401	0.004403913	0.065288565	non
LOC125025413	340.3361513	-0.31678135	0.111251001	-2.847447176	0.004407141	0.065288565	non
LOC125037220	1452.924061	0.574661756	0.201785799	2.847880069	0.004401151	0.065288565	non
LOC125045520	84.6955592	-0.481736194	0.169226414	-2.846696225	0.004417549	0.065362365	non
LOC125026354	325.1961995	-0.490019632	0.172189397	-2.8458177	0.004429755	0.06538231	non
LOC125041881	568.037386	-0.701708078	0.24656988	-2.845879146	0.0044289	0.06538231	non
LOC125027178	1134.676725	-0.326083392	0.114603212	-2.845325074	0.004436612	0.065403372	non
LOC125029252	14.57353642	-1.378762009	0.485077419	-2.842354547	0.004478166	0.065935246	non
LOC125025572	649.8974003	0.992584492	0.349593743	2.839251312	0.004521953	0.066498656	non
LOC125036695	1945.154588	-0.513938792	0.181051898	-2.838626922	0.00453081	0.066547648	non
LOC125044770	476.3164205	-0.293680079	0.103496792	-2.837576637	0.004545743	0.066685666	non
LOC125036457	80.25765798	0.625791841	0.220605371	2.836702648	0.004558204	0.066705967	non
LOC125040148	80.11223785	-0.82511043	0.290852571	-2.836868272	0.00455584	0.066705967	non
LOC125028552	139.4807488	-0.614284541	0.216634463	-2.835580882	0.004574243	0.066859446	non
LOC125031440	376.4325745	-0.988883837	0.348855314	-2.834653211	0.004587545	0.066972603	non
LOC125026455	5061.559426	0.280044894	0.098837836	2.833377426	0.004605897	0.067077898	non
LOC125031796	1801.317899	0.295681191	0.104354559	2.833428578	0.00460516	0.067077898	non
LOC125025848	551.1987402	0.679306065	0.239836528	2.832371158	0.004620418	0.067201774	non
LOC125027103	258.1913328	-0.83202468	0.293792428	-2.832015395	0.004625562	0.067201774	non
LOC125039371	141.8348573	0.766794402	0.270864853	2.830911403	0.004641558	0.067298731	non
LOC125046672	225.5897655	0.457120589	0.161481992	2.830783687	0.004643411	0.067298731	non
LOC125040497	65.05854854	0.587476319	0.207609348	2.829719976	0.004658876	0.067441711	non
LOC125030349	148.3754438	0.515307708	0.18213974	2.829188774	0.004666616	0.067472663	non
LOC125029156	36.77781784	0.878837221	0.310680742	2.828747009	0.004673062	0.067484848	non
LOC125041321	1924.700097	-0.219165988	0.077544126	-2.826339	0.004708341	0.067720499	non
LOC125044170	28398.18061	-0.218240774	0.077202319	-2.826868106	0.004700568	0.067720499	non
LOC125046143	334.8334773	0.696290383	0.246348774	2.826441443	0.004706835	0.067720499	non
LOC125048211	14.54858163	-1.452726527	0.514039521	-2.826098902	0.004711871	0.067720499	non
LOC125040658	374.4714819	0.540047275	0.191171488	2.824936299	0.004729002	0.067885692	non
LOC125041516	43.2956924	1.71187272	0.606191466	2.823980239	0.004743131	0.067926598	non
LOC125043352	58.9010453	0.731225036	0.258902364	2.824327384	0.004737996	0.067926598	non
LOC125026490	30.34249797	-1.009273841	0.357768815	-2.821022404	0.004787086	0.068026239	non
LOC125027517	4855.601213	-0.344528998	0.122082471	-2.822100473	0.004771023	0.068026239	non
LOC125030506	18438.91861	-1.433312819	0.508111879	-2.820860677	0.0047895	0.068026239	non
LOC125032453	712.9089336	-0.490515732	0.173912508	-2.820474145	0.004795274	0.068026239	non
LOC125039820	1462.966721	0.377222375	0.13367865	2.82185955	0.004774608	0.068026239	non
LOC125040853	560.397889	-0.494262404	0.175219478	-2.820818833	0.004790125	0.068026239	non
LOC125046145	860.7583333	-0.283810835	0.100535387	-2.822994405	0.00475774	0.068026239	non
LOC125024598	776.0052164	-0.26139647	0.092644082	-2.821512867	0.004779772	0.068026239	non
LOC125039577	324.8294033	-0.276270519	0.098103109	-2.816123985	0.00486069	0.068873124	non
LOC125025439	46.41846889	1.347213321	0.478502478	2.815478255	0.004870469	0.06893059	non
LOC125034574	323.2062747	0.425237318	0.151084081	2.814573951	0.004884194	0.068982161	non
LOC125042503	3559.2863	-0.657816393	0.233725438	-2.814483526	0.004885568	0.068982161	non
LOC125034677	4357.755787	-0.385177207	0.13690279	-2.813508808	0.004900404	0.069110621	non
LOC125036495	198.3976658	-0.592888493	0.210795472	-2.812624417	0.004913901	0.06921991	non
LOC125025355	2034.671161	-0.25835248	0.091904191	-2.811106636	0.004937142	0.069384992	non
LOC125027059	743.0305088	0.382049312	0.135893219	2.811393499	0.004932742	0.069384992	non
LOC125036880	273.5744756	0.812442733	0.289198198	2.809293897	0.00496503	0.069647294	non
LOC125037178	502.4457988	0.732379278	0.260736947	2.808881854	0.004971389	0.069647294	non
LOC125039493	345.0713208	-2.380888504	0.847776012	-2.808393339	0.004978937	0.069647294	non
LOC125047871	791.2861871	0.870940351	0.310082323	2.808739124	0.004973593	0.069647294	non
LOC125033019	180.7146543	-1.102319023	0.392690244	-2.807095516	0.004999042	0.069847399	non
LOC125031513	1873.139433	-0.387434744	0.138123522	-2.804987436	0.005031854	0.070224393	non
LOC125041709	149.3180948	1.272126594	0.453799231	2.80328063	0.005058563	0.070433914	non
LOC125047855	159.4690084	-0.968262111	0.345376514	-2.80349726	0.005055166	0.070433914	non
LOC125032105	109.0346329	-1.210142496	0.431783904	-2.802657732	0.005068343	0.07047489	non
LOC125027898	231.7395126	0.91808936	0.32761431	2.802348167	0.005073209	0.07047489	non
LOC125025275	1568.849701	-0.290821732	0.103880243	-2.799586551	0.00511681	0.070949799	non
LOC125026708	509.6046254	0.325783919	0.116374792	2.79943718	0.005119178	0.070949799	non
LOC125034669	1479.66938	-0.340531947	0.121739416	-2.797220148	0.00515444	0.071274482	non
LOC125038545	204.8721215	0.396322101	0.14168322	2.797240918	0.005154109	0.071274482	non
LOC125025137	2493.194038	0.479170168	0.171516851	2.793720648	0.005210547	0.071967691	non
LOC125025932	1099.274314	-0.347743751	0.124581716	-2.791290438	0.005249834	0.072427265	non
LOC125037083	6541.816034	0.369052267	0.132289914	2.789723377	0.005275309	0.072695451	non
LOC125024781	13.49709986	-1.151157281	0.412718448	-2.789207236	0.005283724	0.072728201	non
LOC125026576	1615.518348	-0.165522923	0.05935279	-2.788797691	0.00529041	0.0727371	non
LOC125028969	2916.564519	-0.36996662	0.132714411	-2.787689884	0.005308533	0.072737174	non
LOC125031173	1336.301026	-0.52115566	0.18694729	-2.787714444	0.005308131	0.072737174	non
LOC125041420	23.27906691	-1.024805235	0.367587446	-2.787922294	0.005304727	0.072737174	non
LOC125035026	225.8882434	-0.362809575	0.130198351	-2.786591172	0.005326563	0.072901281	non
LOC125028019	302.4527605	-0.409169653	0.14690032	-2.785355763	0.005346902	0.073096584	non
LOC125033315	113.0749006	0.89858594	0.322660862	2.784923879	0.005354029	0.073111027	non
LOC125030626	235.6541901	1.018602299	0.36581123	2.784502544	0.00536099	0.073123176	non
LOC125034962	1381.550689	-0.576884957	0.20740338	-2.781463616	0.00541144	0.073727804	non
LOC125031476	786.601189	0.611865226	0.220148715	2.779326811	0.005447169	0.074130741	non
LOC125035322	876.7885662	0.353622706	0.127279845	2.778308755	0.005464267	0.07419575	non
LOC125036869	306.4619489	0.378971694	0.136396809	2.778449857	0.005461894	0.07419575	non
LOC125042580	35.4860834	0.926561575	0.333808741	2.775725921	0.005507862	0.074703477	non
LOC125028847	1374.53553	-0.400503967	0.144375568	-2.774042546	0.005536444	0.075006668	non
LOC125035995	795.7148194	0.335379178	0.12096603	2.772507106	0.00556263	0.075276766	non
LOC125035769	783.8154296	0.294263808	0.106189146	2.771128866	0.005586231	0.075511303	non
LOC125038739	1249.009936	-0.172075789	0.062109497	-2.770522984	0.005596635	0.075567121	non
LOC125046620	6295.97964	-0.354063043	0.127844817	-2.769475149	0.005614669	0.075669034	non
LOC125048280	138.6879535	-0.501366205	0.181040818	-2.769354513	0.005616748	0.075669034	non
LOC125030504	222.7717811	0.346897461	0.125292955	2.768690878	0.005628201	0.075705896	non
LOC125047607	114.2453653	0.7508831	0.271226963	2.768467747	0.005632056	0.075705896	non
LOC125047032	10.91745142	-1.343853626	0.485505045	-2.767949867	0.005641013	0.075741765	non
LOC125037427	2247.840877	0.35414982	0.128029917	2.76614895	0.005672262	0.075995261	non
LOC125047259	353.9504149	-0.343903416	0.124326351	-2.766134554	0.005672512	0.075995261	non
LOC125035165	227.2066414	0.516898056	0.187087423	2.762869075	0.005729574	0.076674438	non
LOC125026955	288.1799833	0.72456696	0.262307825	2.762277334	0.00573997	0.076728299	non
LOC125026771	1432.627525	0.456875088	0.165473418	2.761018015	0.00576215	0.076748364	non
LOC125029418	22150.91741	-0.754707614	0.273419794	-2.760252291	0.005775674	0.076748364	non
LOC125029498	463.8201526	0.56039615	0.202989884	2.760709734	0.005767591	0.076748364	non
LOC125029454	275.7879239	0.696853327	0.25246674	2.760178732	0.005776975	0.076748364	non
LOC125038940	663.3896862	0.317172507	0.114875052	2.761021656	0.005762086	0.076748364	non
LOC125046653	265.4967369	0.511327594	0.185261985	2.760024374	0.005779705	0.076748364	non
LOC125032013	1717.733574	0.213867967	0.077504677	2.75942013	0.005790404	0.076805755	non
LOC125025634	290.0500814	0.41783367	0.151498666	2.75800231	0.005815579	0.076970143	non
LOC125026291	16.95468005	1.803734806	0.653970657	2.75812804	0.005813342	0.076970143	non
LOC125045114	8488.989039	0.308614737	0.111916717	2.757539237	0.005823822	0.076994639	non
LOC125048380	136.4968614	-1.26548782	0.45901577	-2.756959353	0.00583416	0.07704674	non
LOC125044252	234.9682791	0.525929332	0.190917975	2.754739739	0.005873884	0.077486372	non
LOC125047828	2013.043795	-0.329884576	0.119861045	-2.752225101	0.005919182	0.077998497	non
LOC125045204	324.5159709	0.251905726	0.091542068	2.751802868	0.005926819	0.078013775	non
LOC125047679	243.7781632	-0.571213273	0.207612848	-2.751338745	0.005935223	0.078039115	non
LOC125036645	265.6278558	-0.50598389	0.184024375	-2.749548202	0.005967748	0.078381202	non
LOC125043595	11.59025959	3.467466068	1.261515038	2.748652186	0.005984085	0.07851015	non
LOC125026002	364.9797954	-0.346023442	0.1259697	-2.746878355	0.006016545	0.078850122	non
LOC125029096	233.7129332	-0.354103731	0.128970073	-2.745627117	0.006039536	0.078893902	non
LOC125033963	861.2363272	0.608806664	0.221691927	2.746183284	0.006029307	0.078893902	non
LOC125035414	8.494896069	-1.503180099	0.547463919	-2.745715373	0.006037912	0.078893902	non
LOC125032374	49.0175564	-0.556695964	0.202842551	-2.744473292	0.006060809	0.079086001	non
LOC125026174	529.4268274	0.22841182	0.083265798	2.743164965	0.006085011	0.079315876	non
LOC125037099	183.4691938	-0.461370607	0.168243258	-2.742282889	0.006101377	0.079443227	non
LOC125032899	81.54439411	0.582419127	0.212492526	2.740892295	0.006127259	0.079694067	non
LOC125042211	5604.050382	0.196932765	0.07188714	2.739471404	0.006153807	0.079866863	non
LOC125047948	646.2931138	0.702867552	0.256569684	2.739480133	0.006153643	0.079866863	non
LOC125035084	2640.367318	2.048786077	0.748149494	2.738471512	0.006172551	0.080023899	non
LOC125027088	2244.223213	-0.281981098	0.103035508	-2.736737116	0.006205186	0.08015205	non
LOC125029416	536.628409	-0.531893563	0.194392785	-2.736179541	0.00621571	0.08015205	non
LOC125038086	4494.693053	-0.24526729	0.089636758	-2.73623562	0.006214651	0.08015205	non
LOC125041098	356.1998745	-0.311237441	0.113691796	-2.737554077	0.006189794	0.08015205	non
LOC125045438	893.5631497	0.504204361	0.184232801	2.73677846	0.006204406	0.08015205	non
LOC125026446	361.1172701	0.45437052	0.166251267	2.733034938	0.006275368	0.080618556	non
LOC125027148	3659.479178	-0.575865717	0.210651198	-2.73374052	0.006261937	0.080618556	non
LOC125035855	1036.721523	0.718847204	0.26313952	2.731810123	0.006298743	0.080618556	non
LOC125038530	31.47993557	0.920695304	0.33686647	2.733116494	0.006273814	0.080618556	non
LOC125042396	625.8507986	0.447177878	0.163641656	2.732665326	0.006282413	0.080618556	non
LOC125044659	778.3776829	0.496980969	0.181921385	2.731844689	0.006298082	0.080618556	non
LOC125047751	116.1232743	0.61709025	0.225889137	2.731827918	0.006298403	0.080618556	non
LOC125036364	1519.404077	0.32186597	0.117861496	2.730883128	0.006316487	0.080756917	non
LOC125038135	219.6946733	0.71617221	0.26228175	2.730545339	0.006322964	0.080756917	non
LOC125034645	11419.23405	0.337378661	0.123579004	2.730064577	0.006332192	0.080789111	non
LOC125026579	522.1893253	-0.976121165	0.357743537	-2.728550101	0.006361343	0.081062173	non
LOC125039357	914.1824914	-1.117973449	0.409776156	-2.728254033	0.006367055	0.081062173	non
LOC125039075	688.5174479	0.548689684	0.201223037	2.726773698	0.006395689	0.081340732	non
LOC125025257	2427.888787	-0.262027321	0.096127143	-2.725841156	0.006413786	0.081484846	non
LOC125041758	159.5504593	-0.585952972	0.215143663	-2.723542797	0.006458585	0.08174142	non
LOC125028859	393.7153885	0.759756103	0.278935955	2.723765396	0.006454234	0.08174142	non
LOC125030726	137.4093078	-0.481780799	0.176865871	-2.723989639	0.006449853	0.08174142	non
LOC125033689	164.2946889	-0.950446016	0.349016714	-2.723210607	0.006465083	0.08174142	non
LOC125041393	9.297825983	1.292602429	0.474686429	2.723065901	0.006467915	0.08174142	non
LOC125036856	50.4833985	0.676905745	0.248616717	2.722687971	0.006475318	0.081749199	non
LOC125028262	160.3110503	0.4478058	0.164569368	2.721076249	0.006506975	0.082062835	non
LOC125025632	413.6956742	0.54763286	0.201417367	2.718895926	0.006550021	0.082519307	non
LOC125041958	10.16010188	2.171309993	0.798859417	2.718012639	0.006567533	0.082598174	non
LOC125042960	256.4417947	-0.361172304	0.132887094	-2.717888494	0.006569998	0.082598174	non
LOC125028306	218.9556507	0.908805026	0.334543727	2.716550796	0.006596607	0.082722909	non
LOC125028579	978.5539782	-0.342547723	0.126105687	-2.716354284	0.006600524	0.082722909	non
LOC125040792	1445.565103	-0.335985865	0.123675976	-2.716662324	0.006594385	0.082722909	non
LOC125044164	1934.752404	-0.358086696	0.131883517	-2.715174	0.006624096	0.082932026	non
LOC125026365	597.7651532	-0.882444238	0.325066923	-2.714654044	0.006634504	0.082976077	non
LOC125029481	1261.529674	0.568839633	0.20966058	2.713145376	0.006664786	0.083095946	non
LOC125037396	5702.581442	0.268195466	0.098836637	2.713522785	0.006657199	0.083095946	non
LOC125024871	391.8992996	0.484332244	0.178491355	2.713477315	0.006658113	0.083095946	non
LOC125025204	51.66203227	2.618091404	0.965795025	2.710814754	0.006711811	0.083509354	non
LOC125044219	157.8141368	-0.335979589	0.123939008	-2.710846192	0.006711175	0.083509354	non
LOC125036021	243.642369	0.297681622	0.109877032	2.709225176	0.006744055	0.083823942	non
LOC125047796	164.3605493	-0.522108846	0.192834818	-2.707544483	0.006778299	0.084076034	non
LOC125047975	3302.202764	4.913785966	1.814628815	2.707873878	0.006771575	0.084076034	non
LOC125031522	102.5109349	-0.424846152	0.156980439	-2.706363646	0.006802451	0.084288808	non
LOC125036037	312.3132095	-0.40993061	0.151557851	-2.704779767	0.006834969	0.08460469	non
LOC125026321	9625.527751	-0.30083206	0.111256994	-2.70393842	0.006852299	0.08473212	non
LOC125038267	671.8197321	-0.632917245	0.234167637	-2.702838246	0.006875019	0.084925881	non
LOC125028167	952.0967367	0.303572825	0.11234641	2.702114149	0.00689001	0.085023857	non
LOC125030569	334.951352	0.484854678	0.179500991	2.701125351	0.006910529	0.085136898	non
LOC125039835	2864.19474	0.280954204	0.10401891	2.700991604	0.006913308	0.085136898	non
LOC125037486	1126.443691	-0.394009648	0.145918424	-2.700204929	0.006929678	0.085251316	non
LOC125037898	2504.143267	0.202480685	0.075006414	2.699511611	0.006944133	0.08534198	non
LOC125042385	184.775792	-0.519399539	0.192429757	-2.699164341	0.006951384	0.085344004	non
LOC125046341	5037.033421	-0.281050039	0.104230641	-2.696424346	0.007008832	0.085961679	non
LOC125034311	3710.982111	0.48220214	0.178927509	2.694958102	0.007039748	0.086165374	non
LOC125035053	392.7978917	-0.421644547	0.156451318	-2.695052705	0.00703775	0.086165374	non
LOC125042538	42.75416456	0.831868409	0.308758105	2.694239911	0.007054936	0.086176119	non
LOC125045672	916.1432506	-0.372035693	0.138068378	-2.694575679	0.007047832	0.086176119	non
LOC125039519	2767.876383	-0.427428072	0.158869198	-2.690440175	0.007135783	0.087075348	non
LOC125037889	300.6791655	0.556747735	0.20697114	2.689977628	0.007145681	0.087107876	non
LOC125034952	651.6677677	0.244813362	0.09109025	2.687591295	0.007196943	0.087644061	non
LOC125025258	445.7939628	-0.603303935	0.224521007	-2.687071214	0.007208158	0.087691978	non
LOC125047317	38.60741191	0.704580518	0.262299143	2.686171639	0.007227595	0.087839712	non
LOC125025100	2760.164165	-0.616455627	0.229589911	-2.685029252	0.007252346	0.088051667	non
LOC125027156	7811.710057	0.50561294	0.188411614	2.683555057	0.007284398	0.088222213	non
LOC125029415	877.0527461	-0.247797806	0.092344509	-2.68340597	0.007287647	0.088222213	non
LOC125030756	33.64569319	1.08800094	0.405532151	2.682896869	0.007298749	0.088222213	non
LOC125040750	1416.398933	0.513743717	0.19150239	2.682701336	0.007303018	0.088222213	non
LOC125047898	11.18923354	1.567928976	0.584413232	2.682911492	0.00729843	0.088222213	non
LOC125036401	53.03995239	0.687698074	0.256548163	2.680580776	0.007349452	0.088694193	non
LOC125029661	72621.63585	-0.492078706	0.183595693	-2.680230114	0.007357156	0.088698291	non
LOC125033623	311.985799	-0.330372698	0.123322618	-2.678930311	0.007385776	0.088944324	non
LOC125037055	613.9873533	0.590851151	0.220579348	2.678633134	0.007392334	0.088944324	non
LOC125041756	19489.53918	-0.229986631	0.085886691	-2.677791279	0.007410938	0.089079183	non
LOC125036585	326.6314032	0.335747667	0.125420271	2.676980869	0.007428888	0.089205905	non
LOC125028078	487.7625919	-0.320392072	0.119721341	-2.676148361	0.007447367	0.089338733	non
LOC125047850	918.9574429	-0.220201647	0.082300675	-2.675575237	0.007460113	0.089402584	non
LOC125044418	5867.036479	-0.184568711	0.068994182	-2.675134421	0.007469929	0.089431241	non
LOC125044832	1326.705322	0.247059192	0.092398546	2.673842861	0.007498758	0.08968723	non
LOC125038203	346.7052412	-0.848650502	0.317492245	-2.672980256	0.007518068	0.089828973	non
LOC125027360	10.70871542	-2.769405065	1.036741643	-2.671258635	0.00755674	0.0899653	non
LOC125028819	1161.755947	0.341815196	0.127965918	2.671142446	0.007559356	0.0899653	non
LOC125041404	433.3657843	-4.206682221	1.57479884	-2.67125052	0.007556922	0.0899653	non
LOC125047522	892.7560696	-0.423976195	0.158668346	-2.672090595	0.007538029	0.0899653	non
LOC125034521	217.7760938	-0.598422281	0.224065601	-2.670745877	0.007568292	0.089982733	non
LOC125027216	21.88551935	-0.986570828	0.369465529	-2.670264886	0.007579143	0.090022878	non
LOC125028578	541.4261007	-0.257855843	0.096663802	-2.667553289	0.007640577	0.090383967	non
LOC125039180	319.6745969	-0.290015741	0.108683861	-2.668434278	0.007620569	0.090383967	non
LOC125039081	11.76236028	-1.295173385	0.485646225	-2.666907141	0.007655282	0.090383967	non
LOC125041353	887.3831765	-0.219401267	0.082287408	-2.666279964	0.007669579	0.090383967	non
LOC125045605	3507.87456	-0.619687441	0.232356489	-2.666968514	0.007653884	0.090383967	non
LOC125046130	556.2004608	-0.311982097	0.117003255	-2.66643946	0.007665941	0.090383967	non
LOC125046588	256.1335354	0.563643651	0.211388147	2.666391939	0.007667025	0.090383967	non
LOC125047461	479.058106	-0.475125927	0.178166787	-2.666748029	0.007658907	0.090383967	non
LOC125031698	270.0704715	-0.484123394	0.181680967	-2.664689662	0.00770594	0.090723696	non
LOC125044165	1237.609433	-0.411049379	0.154368868	-2.662773809	0.007749949	0.090965784	non
LOC125028879	279.3951088	0.609352782	0.228866598	2.662480182	0.007756714	0.090965784	non
LOC125031433	159.1619843	0.531908934	0.199732071	2.663112302	0.007742157	0.090965784	non
LOC125041488	779.044085	-0.948051344	0.356052763	-2.66267094	0.007752318	0.090965784	non
LOC125031437	5201.534171	0.654348327	0.245947253	2.660523009	0.00780194	0.091348991	non
LOC125044325	19.70817521	-0.95591198	0.35931003	-2.660409954	0.007804559	0.091348991	non
LOC125040132	203.2359131	-0.442022832	0.166327913	-2.65753849	0.00787136	0.091420117	non
LOC125025717	891.2720329	0.413576476	0.155511682	2.659456005	0.007826695	0.091420117	non
LOC125029546	417.1606577	-0.824693511	0.310305766	-2.657680263	0.00786805	0.091420117	non
LOC125031146	161.990548	-0.74621163	0.280778401	-2.657653247	0.007868681	0.091420117	non
LOC125036373	29.91692177	1.210956968	0.455496207	2.658544568	0.007847897	0.091420117	non
LOC125039452	291.3423253	0.351810441	0.132294471	2.659298139	0.007830364	0.091420117	non
LOC125042112	599.8288646	0.381155202	0.143372733	2.658491569	0.007849131	0.091420117	non
LOC125043458	1538.681512	0.336078362	0.126451491	2.657765127	0.007866069	0.091420117	non
LOC125044147	9.138447834	-1.174131242	0.442024542	-2.656258034	0.007901313	0.091591352	non
LOC125048005	233.8964519	-0.745856517	0.28079105	-2.656268837	0.00790106	0.091591352	non
LOC125041742	561.7060406	0.300907881	0.113369753	2.6542166	0.007949278	0.092058757	non
LOC125029741	1428.799789	-0.436304194	0.164435324	-2.653348344	0.007969758	0.092157988	non
LOC125037425	72.43302053	-0.405926116	0.152994648	-2.653204688	0.00797315	0.092157988	non
LOC125046769	142.2691804	0.88663197	0.334251352	2.652590527	0.007987671	0.0922373	non
LOC125024530	13.14398872	-1.85289704	0.698618704	-2.652229364	0.00799622	0.092247583	non
LOC125036729	121.3862778	0.486886486	0.183685801	2.650648459	0.008033741	0.09259175	non
LOC125045020	463.5009201	-0.935502029	0.353138285	-2.649109624	0.008070415	0.092925504	non
LOC125026617	1701.552686	-2.075850385	0.78401205	-2.647727651	0.008103478	0.093217085	non
LOC125032022	2398.498517	-0.489189788	0.184825387	-2.646767278	0.008126526	0.093393011	non
LOC125031928	26.42328526	0.738270322	0.279224789	2.643999925	0.008193267	0.093896108	non
LOC125026349	168.4451356	-0.85762406	0.324368288	-2.643982444	0.008193691	0.093896108	non
LOC125041874	6697.167177	0.923764304	0.349338141	2.644327068	0.008185352	0.093896108	non
LOC125042058	4975.265075	-0.67995466	0.257233759	-2.643333688	0.008209409	0.093927359	non
LOC125032027	769.0198217	0.604392098	0.228656971	2.64322621	0.008212015	0.093927359	non
LOC125029707	286.7932351	0.288976576	0.109418114	2.641030506	0.008265428	0.094359062	non
LOC125039539	98.51478587	-1.638043807	0.620159295	-2.641327511	0.008258185	0.094359062	non
LOC125046100	129.2800768	0.613309611	0.232257807	2.640641532	0.008274922	0.094377995	non
LOC125029665	339.0206732	-0.814745097	0.308713816	-2.63915981	0.008311179	0.094701837	non
LOC125025002	2356.579383	-0.624845761	0.237015072	-2.636312349	0.008381254	0.095349845	non
LOC125027956	637.7919275	-1.104964653	0.419200521	-2.635885686	0.0083918	0.095349845	non
LOC125044416	1470.649476	-0.284548242	0.107949182	-2.635946244	0.008390302	0.095349845	non
LOC125035956	136.9979534	0.510409067	0.193768996	2.634111128	0.008435787	0.095759305	non
LOC125038961	511.4035433	-0.28523592	0.108302973	-2.633685038	0.00844638	0.095789265	non
LOC125037339	182.5709017	0.345806026	0.131327357	2.633160627	0.008459433	0.095829148	non
LOC125042163	100.5105793	-0.764965558	0.290540542	-2.632904699	0.00846581	0.095829148	non
LOC125028557	52.07032881	1.521586934	0.578348525	2.630916946	0.008515484	0.096030425	non
LOC125047056	1939.720502	-0.269009628	0.102241851	-2.631110685	0.008510631	0.096030425	non
LOC125047487	861.4229507	0.469537238	0.178414964	2.631714448	0.008495523	0.096030425	non
LOC125047988	230.995345	0.364693996	0.138605495	2.631165506	0.008509259	0.096030425	non
LOC125029039	433.5958656	-0.615691167	0.234113731	-2.629880633	0.008541485	0.096233535	non
LOC125030429	3498.08466	0.643052791	0.244576206	2.62925328	0.00855726	0.096321159	non
LOC125028835	4511.250844	0.485037969	0.184552638	2.628182257	0.008584251	0.096534751	non
LOC125038716	2554.025397	-0.607175789	0.231082941	-2.627523196	0.008600898	0.096631728	non
LOC125042793	1286.775864	0.786567737	0.299399537	2.627150815	0.008610316	0.09664739	non
LOC125041706	64.72712411	0.508407453	0.19356373	2.626563625	0.008625187	0.09672416	non
LOC125041463	298.2243377	-0.335367554	0.127740615	-2.625379213	0.008655251	0.096971019	non
LOC125030478	313.7907971	0.523410604	0.199435879	2.624455576	0.008678761	0.097144053	non
LOC125032895	749.7489449	-0.691016697	0.26338889	-2.623560535	0.008701598	0.097309236	non
LOC125028545	1144.736875	0.406877232	0.155131342	2.622791931	0.008721252	0.097348243	non
LOC125044581	531.7927072	-0.259436098	0.098915315	-2.622810214	0.008720784	0.097348243	non
LOC125030843	4513.989864	-0.215525186	0.082206613	-2.621749991	0.008747958	0.097555929	non
LOC125047957	519.9268944	0.295712959	0.11288126	2.619681584	0.00880119	0.098058775	non
LOC125047973	3570.728705	4.604543936	1.758365121	2.618650633	0.008827831	0.098264688	non
LOC125035373	28.97357145	-1.275154888	0.487098676	-2.617857429	0.008848377	0.098402445	non
LOC125027267	37.53182451	1.210707324	0.462573603	2.617329037	0.008862087	0.098459288	non
LOC125041681	1278.995888	0.280962497	0.107359269	2.617030642	0.008869838	0.098459288	non
LOC125044639	641.7150785	-0.398760732	0.152398104	-2.616572791	0.008881742	0.09850065	non
LOC125030733	21.82065501	-1.305349476	0.498966965	-2.616104006	0.008893946	0.098545251	non
LOC125027039	1613.512731	0.207384086	0.079289288	2.615537232	0.008908721	0.098618229	non
LOC125044744	510.3266827	-0.248634917	0.09514504	-2.613219961	0.008969356	0.099107264	non
LOC125047863	375.8122766	-0.304256613	0.116419397	-2.613452921	0.008963243	0.099107264	non
LOC125046075	231.1050123	-0.354842564	0.135809287	-2.612800425	0.008980373	0.099138046	non
LOC125032612	11.3623766	1.267825409	0.485386988	2.611988866	0.009001719	0.099191856	non
LOC125035766	4127.203292	0.240878978	0.09221721	2.612082672	0.008999249	0.099191856	non
LOC125039762	1652.955957	-1.002707764	0.384046515	-2.610901874	0.00903038	0.099260805	non
LOC125041131	804.432628	0.6755825	0.258756613	2.610880132	0.009030954	0.099260805	non
LOC125047741	651.3241163	-0.311244352	0.119213529	-2.610814014	0.0090327	0.099260805	non
LOC125035824	787.4598324	0.436219288	0.167160912	2.609577107	0.009065421	0.099461462	non
LOC125036550	4697.922063	-0.333535864	0.127816027	-2.609499556	0.009067476	0.099461462	non
LOC125027101	3019.881349	-0.29113608	0.111648727	-2.607607698	0.009117738	0.099852101	non
LOC125029057	5444.153292	-0.549544671	0.210903217	-2.605672305	0.009169414	0.099852101	non
LOC125031181	339.5757176	-0.500436762	0.191974884	-2.606782464	0.009139741	0.099852101	non
LOC125036113	35.02695129	1.648355292	0.632443272	2.606329081	0.009151849	0.099852101	non
LOC125039072	396.3107274	-0.617431258	0.236900691	-2.606287286	0.009152966	0.099852101	non
LOC125040667	93.88250378	-1.498816159	0.575169493	-2.605868664	0.009164159	0.099852101	non
LOC125043022	2717.90647	0.278782173	0.106990112	2.605681666	0.009169164	0.099852101	non
LOC125047033	9999.127448	0.18919502	0.072596026	2.606134671	0.009157045	0.099852101	non
LOC125042121	5002.871582	0.35987097	0.138225039	2.603515053	0.009227322	0.100391925	non
LOC125031034	522.6159766	0.607931773	0.233599402	2.602454316	0.009255915	0.100612126	non
LOC125032098	152.2899041	-0.90765639	0.34907449	-2.600179664	0.009317496	0.100637392	non
LOC125030530	1403.651808	-0.658302787	0.253179224	-2.600145374	0.009318428	0.100637392	non
LOC125044719	9290.147443	-0.361839578	0.139230354	-2.598855553	0.009353512	0.100637392	non
LOC125026552	9.512594653	1.931064668	0.742693841	2.600081704	0.009320157	0.100637392	non
LOC125027951	944.2126017	0.34764945	0.133749122	2.599265294	0.009342354	0.100637392	non
LOC125028990	356.1582379	0.619916935	0.238579545	2.598365817	0.009366865	0.100637392	non
LOC125029482	1665.050576	0.42713104	0.164257712	2.600371303	0.009312294	0.100637392	non
LOC125031723	34.17846945	-0.647271875	0.248979566	-2.599698787	0.009330562	0.100637392	non
LOC125039164	119.453037	-0.415939523	0.15992878	-2.600779691	0.009301216	0.100637392	non
LOC125041886	1688.644969	-0.292900931	0.112682396	-2.599349516	0.009340062	0.100637392	non
LOC125044649	347.5157316	-0.826392911	0.318027013	-2.598499115	0.009363229	0.100637392	non
LOC125046079	484.8425454	-0.239199995	0.091968874	-2.600879883	0.009298501	0.100637392	non
LOC125046230	71.39939137	-0.553757197	0.212991943	-2.599897399	0.009325164	0.100637392	non
LOC125036033	75.07662669	0.550810484	0.212327635	2.594153528	0.009482413	0.101336456	non
LOC125038514	381.1547909	0.394653672	0.152103133	2.594645259	0.009468859	0.101336456	non
LOC125042974	358.9137371	0.428509389	0.165120502	2.595131338	0.009455478	0.101336456	non
LOC125044048	31.01874563	0.715796801	0.275897215	2.594432866	0.009474712	0.101336456	non
LOC125046033	5133.078593	-0.442617142	0.170529887	-2.595539998	0.009444241	0.101336456	non
LOC125046685	401.801006	-0.358311714	0.138100158	-2.594578597	0.009470696	0.101336456	non
LOC125030559	84.12549081	1.208454995	0.465900646	2.59380408	0.009492056	0.101349577	non
LOC125026425	271.1111248	-0.392721424	0.151426534	-2.593478259	0.009501055	0.101355803	non
LOC125040593	226.677318	0.350053255	0.135010453	2.592786314	0.00952019	0.101470062	non
LOC125025013	412.1202887	0.44391128	0.171230436	2.592478835	0.009528704	0.101471013	non
LOC125028666	68.30985476	0.524153584	0.202306592	2.590887318	0.009572883	0.101761521	non
LOC125035998	1930.407015	0.652871968	0.25196532	2.59111836	0.009566458	0.101761521	non
LOC125038507	41273.49673	-0.388287291	0.149907637	-2.590176858	0.009592664	0.101881869	non
LOC125030343	291.2678984	0.392316658	0.151515033	2.589291968	0.009617351	0.102054079	non
LOC125043271	32.26930699	0.826139086	0.319099914	2.588966806	0.009626437	0.102060573	non
LOC125024970	31978.55061	-0.689278528	0.266272772	-2.588618143	0.009636189	0.102074103	non
LOC125036594	113.1467403	1.456527447	0.562777703	2.588104397	0.009650573	0.102136642	non
LOC125042552	4205.729515	0.334764327	0.129377502	2.587500323	0.009667511	0.102226073	non
LOC125028029	504.1975261	0.404992411	0.156556156	2.586882692	0.009684856	0.102319652	non
LOC125030460	1326.285676	0.469617655	0.181585433	2.586207758	0.009703842	0.102392	non
LOC125026468	346.6249207	-0.48154534	0.186209907	-2.586035013	0.009708707	0.102392	non
LOC125033180	72.82496105	0.673640691	0.260594593	2.585014079	0.009737502	0.10260584	non
LOC125036048	2204.305747	-0.387565703	0.14997049	-2.584279764	0.00975826	0.102734693	non
LOC125043795	797.0542731	-0.403735131	0.156337063	-2.582465874	0.009809706	0.103186116	non
LOC125044204	207.7510448	0.41554695	0.160946053	2.581902095	0.009825745	0.103264641	non
LOC125025646	879.5382559	0.218430966	0.08464315	2.580610094	0.00986259	0.103561498	non
LOC125026326	24410.52314	-0.934946159	0.362461985	-2.579432318	0.009896285	0.103734426	non
LOC125047753	36354.41227	0.39666868	0.153764231	2.579720109	0.009888042	0.103734426	non
LOC125025991	827.8580825	-1.121836102	0.435294298	-2.577189974	0.009960719	0.104152282	non
LOC125042801	1609.94518	-0.504646971	0.19581649	-2.577142355	0.009962091	0.104152282	non
LOC125026217	352.8427711	-0.955747979	0.370793731	-2.577573185	0.009949681	0.104152282	non
LOC125027848	72.63407778	0.73944186	0.2869908	2.57653507	0.009979608	0.104244927	non
LOC125040051	1128.928753	-0.447585666	0.173798411	-2.575315066	0.010014881	0.10452273	non
LOC125031154	12.57245795	-1.186638994	0.460949912	-2.574333921	0.010043329	0.104638283	non
LOC125038967	597.1731994	-0.585483351	0.227417444	-2.574487425	0.010038874	0.104638283	non
LOC125035017	931.7794384	0.416061948	0.161666709	2.573578379	0.010065285	0.104776394	non
LOC125027154	501.7010288	-0.210265811	0.081733353	-2.572582699	0.010094284	0.104987524	non
LOC125028028	627.7426334	-0.310527793	0.120787815	-2.570853626	0.010144819	0.105422093	non
LOC125036624	191.9691386	0.572493111	0.222871443	2.568714521	0.010207651	0.105983577	non
LOC125047250	112.3858893	2.737029076	1.066483258	2.56640604	0.010275846	0.106373005	non
LOC125028350	17.64505316	-1.693019894	0.659601626	-2.56673093	0.010266224	0.106373005	non
LOC125039885	4690.910337	-0.394436046	0.153648804	-2.567127338	0.010254495	0.106373005	non
LOC125044459	60.36475919	0.766636558	0.298738128	2.566249456	0.010280486	0.106373005	non
LOC125028345	18.51542581	1.104702333	0.430781262	2.564415934	0.010334961	0.106582861	non
LOC125031427	914.5604431	0.640400377	0.249694501	2.564735606	0.010325445	0.106582861	non
LOC125038321	9.606876254	1.573890184	0.613679075	2.564679566	0.010327113	0.106582861	non
LOC125044380	8.448375302	-2.24884462	0.87695606	-2.564375482	0.010336166	0.106582861	non
LOC125045513	341.7177233	0.345576394	0.134781074	2.563983077	0.010347859	0.106612159	non
LOC125027138	924.815811	-0.474982682	0.185317	-2.563082084	0.010374752	0.106797872	non
LOC125029018	1235.684776	-1.033393437	0.403239833	-2.56272658	0.01038538	0.106815982	non
LOC125038789	5666.462539	-0.493887049	0.192759466	-2.562193488	0.010401335	0.106888808	non
LOC125047326	339.9997785	0.529649179	0.206769142	2.561548465	0.01042067	0.106996207	non
LOC125045128	2127.249191	0.434734991	0.169739695	2.561186362	0.010431538	0.107016564	non
LOC125026248	758.1746002	0.646000145	0.25243216	2.559103978	0.010494235	0.107294862	non
LOC125027590	4328.30226	0.398541548	0.155747622	2.558893314	0.010500596	0.107294862	non
LOC125030510	874.7862846	-0.259118317	0.101288943	-2.55820931	0.010521274	0.107294862	non
LOC125030952	1900.980329	-0.385781212	0.150818136	-2.55792321	0.010529934	0.107294862	non
LOC125031297	10.70182215	-1.030737203	0.402662927	-2.559801598	0.010473194	0.107294862	non
LOC125039435	1813.427889	0.432228627	0.168970183	2.558017154	0.01052709	0.107294862	non
LOC125040572	1375.048449	-0.518694256	0.202719345	-2.558681592	0.010506993	0.107294862	non
LOC125047424	4073.584732	0.270091233	0.105518827	2.559649702	0.010477772	0.107294862	non
LOC125032296	813.3705198	-0.466370499	0.18236983	-2.5572788	0.010549463	0.107402984	non
LOC125036031	158.6132011	1.195156797	0.467435425	2.556838298	0.010562831	0.107448254	non
LOC125036565	406.5245901	-1.037603081	0.406130403	-2.554852019	0.010623295	0.107972123	non
LOC125043571	485.4680853	-0.37768657	0.147939109	-2.552986658	0.010680359	0.108460574	non
LOC125027726	9558.66671	0.522206576	0.204602519	2.552297883	0.010701498	0.108492291	non
LOC125028588	1162.951	-0.584016056	0.228807569	-2.552433282	0.01069734	0.108492291	non
LOC125041792	1122.053979	-0.321594218	0.126017911	-2.551972291	0.010711504	0.108502398	non
LOC125031166	43.28368921	-0.583946582	0.228880978	-2.551311106	0.010731848	0.108617125	non
LOC125032112	340.3721851	0.588836298	0.230886193	2.550331352	0.010762058	0.108831423	non
LOC125047849	741.7770678	-0.201688023	0.079106493	-2.5495761	0.010785397	0.10897594	non
LOC125039172	82.6457603	0.651466431	0.25557179	2.549054537	0.010801541	0.109047575	non
LOC125036173	603.307931	0.789373905	0.309795026	2.54805222	0.010832625	0.109118004	non
LOC125025418	484.5646771	-0.460049282	0.180573244	-2.547715669	0.010843081	0.109118004	non
LOC125029911	151.8256563	-1.177070293	0.461926819	-2.548174829	0.010828819	0.109118004	non
LOC125038133	2787.530223	-0.330053089	0.129551378	-2.547661742	0.010844757	0.109118004	non
LOC125046394	1480.518159	0.539573397	0.211958994	2.545649928	0.010907451	0.109657215	non
LOC125029121	233.7194046	-0.441321503	0.173495214	-2.543709952	0.010968212	0.109901118	non
LOC125032131	253.4059487	0.828626391	0.325695074	2.544178456	0.010953511	0.109901118	non
LOC125041324	982.2527146	0.718678525	0.282487216	2.544109908	0.010955661	0.109901118	non
LOC125044275	100.0563267	0.598783672	0.23539241	2.543767964	0.010966391	0.109901118	non
LOC125032529	2816.331131	-0.221845143	0.087227599	-2.543290703	0.010981382	0.109941621	non
LOC125028883	1140.83058	-0.346236822	0.13621884	-2.54176898	0.011029305	0.110179518	non
LOC125039948	1695.557758	0.537333624	0.211410097	2.541664911	0.011032589	0.110179518	non
LOC125024601	1917.897157	-0.294801096	0.115976679	-2.541899796	0.011025178	0.110179518	non
LOC125038677	1846.695508	0.461869818	0.181791575	2.540655783	0.011064479	0.110223809	non
LOC125040791	68.27020694	1.543125514	0.607343438	2.540779101	0.011060578	0.110223809	non
LOC125043462	758.8470263	0.259776004	0.102242291	2.54078817	0.011060291	0.110223809	non
LOC125045568	14.45435982	2.417594529	0.951740447	2.540182605	0.011079461	0.110281837	non
LOC125040582	7.964555807	1.288753813	0.507410279	2.539865403	0.011089514	0.110290754	non
LOC125036601	189.6929188	0.268561954	0.105758818	2.539381199	0.011104875	0.110352408	non
LOC125036190	6010.228818	-0.372677487	0.146838739	-2.538005229	0.011148632	0.110366694	non
LOC125028217	129.507049	0.734367103	0.289307125	2.538365081	0.011137174	0.110366694	non
LOC125045068	135.7273639	-0.41160936	0.162180552	-2.537969909	0.011149757	0.110366694	non
LOC125046994	1563.347731	0.720810088	0.283896063	2.538992899	0.011117208	0.110366694	non
LOC125047505	141.7149194	0.339523575	0.133781548	2.537895402	0.011152131	0.110366694	non
LOC125045234	9.416847573	1.137235951	0.448314632	2.536691575	0.01119055	0.110655976	non
LOC125044935	523.5038209	0.904975066	0.357092235	2.534289402	0.011267563	0.111326113	non
LOC125025691	68.69647916	0.642728919	0.254081808	2.529614084	0.011418805	0.111720619	non
LOC125030758	6024.05617	0.442534077	0.174775143	2.532019546	0.011340767	0.111720619	non
LOC125024927	319.1176996	0.945580718	0.373567029	2.531221026	0.01136662	0.111720619	non
LOC125027554	16.8561975	1.521916551	0.601535879	2.530051163	0.01140459	0.111720619	non
LOC125031500	232.5175875	-0.346973126	0.137035733	-2.531990141	0.011341718	0.111720619	non
LOC125033953	3643.987953	0.271223639	0.107166562	2.530860678	0.011378303	0.111720619	non
LOC125034057	2841.872902	0.434724631	0.171743789	2.531239312	0.011366027	0.111720619	non
LOC125034974	2891.789355	0.483557959	0.191151801	2.529706522	0.011415797	0.111720619	non
LOC125040707	239.9035385	-0.541336302	0.213948276	-2.53022044	0.011399088	0.111720619	non
LOC125041458	125.9571069	0.661726451	0.261345316	2.532000429	0.011341385	0.111720619	non
LOC125047066	970.7027086	0.422743405	0.167019999	2.531094522	0.01137072	0.111720619	non
LOC125047507	1168.585229	-0.672312608	0.265754384	-2.529826971	0.011411879	0.111720619	non
LOC125039433	618.8534878	0.599101796	0.236925325	2.528652415	0.011450136	0.111936231	non
LOC125031849	756.1593377	0.342797474	0.135596555	2.528069204	0.011469174	0.111940628	non
LOC125039078	72113.96342	-0.805639456	0.318646007	-2.528321202	0.011460945	0.111940628	non
LOC125045142	455.0034045	-0.380330613	0.150484087	-2.527380937	0.011491678	0.112069451	non
LOC125046156	321.9902783	-0.295878426	0.117085833	-2.527021574	0.011503444	0.112093426	non
LOC125028997	1426.4592	0.627326169	0.248427604	2.525187048	0.011563672	0.112498279	non
LOC125038859	9564.790121	-0.426356394	0.16883692	-2.525255697	0.011561413	0.112498279	non
LOC125034751	20.34437398	2.080724279	0.82460922	2.523285247	0.011626405	0.113017289	non
LOC125042501	2462.476882	0.594083952	0.235543093	2.522187952	0.011662737	0.11327904	non
LOC125038527	804.5163774	0.565571109	0.224264004	2.521898741	0.01167233	0.113280859	non
LOC125028945	33.973321	-1.077625189	0.42738151	-2.521459546	0.011686911	0.113331046	non
LOC125032917	65.10745185	-1.044783121	0.414557943	-2.520234235	0.011727676	0.113452316	non
LOC125040044	517.7863031	-0.247860851	0.098329696	-2.520712067	0.011711764	0.113452316	non
LOC125040801	73371.60088	-1.718614688	0.681865386	-2.520460376	0.011720143	0.113452316	non
LOC125038580	102.7671653	1.234284491	0.490040961	2.51873739	0.011777646	0.113752983	non
LOC125048301	11320.47385	-0.494165818	0.196195063	-2.518747472	0.011777309	0.113752983	non
LOC125032539	175.7293718	0.285225788	0.113263036	2.518260127	0.011793618	0.113815978	non
LOC125027353	4097.729651	0.220465002	0.087612113	2.516375824	0.011856867	0.114151967	non
LOC125028182	511.4738453	-0.281107162	0.111699374	-2.516640445	0.011847967	0.114151967	non
LOC125032767	17965.2358	-0.271814884	0.108017106	-2.516405912	0.011855855	0.114151967	non
LOC125041177	996.6844451	-0.216295024	0.085971387	-2.515895492	0.011873038	0.114216353	non
LOC125035823	1954.916775	-0.411428693	0.163555115	-2.515535465	0.011885172	0.114241828	non
LOC125036773	16.05750412	1.306809206	0.519647655	2.514798622	0.011910039	0.1143034	non
LOC125028334	17.40910556	-1.532863993	0.609541198	-2.514783246	0.011910559	0.1143034	non
LOC125038181	1921.8019	-0.323730146	0.128760564	-2.514202616	0.011930187	0.114400616	non
LOC125047228	75.90802056	0.725719473	0.288690797	2.513829608	0.011942812	0.114430571	non
LOC125042816	70.74010596	0.695414506	0.276726475	2.513003159	0.011970826	0.114525551	non
LOC125024912	135.6106701	0.393114383	0.156543897	2.511208619	0.012031857	0.114525551	non
LOC125026157	2110.159616	-0.483721188	0.192516613	-2.512620492	0.011983817	0.114525551	non
LOC125029480	3804.401775	0.377594056	0.150374801	2.511019486	0.012038305	0.114525551	non
LOC125029462	3383.93213	-0.437137244	0.17405572	-2.511478759	0.012022652	0.114525551	non
LOC125030555	253.3763022	-0.304113132	0.121104449	-2.511164002	0.012033378	0.114525551	non
LOC125032959	224.7891837	0.429149717	0.170834435	2.512079707	0.012002198	0.114525551	non
LOC125033313	154.6381015	0.604866679	0.240850731	2.511375723	0.012026162	0.114525551	non
LOC125040638	1308.348371	-0.682046976	0.271474492	-2.512379606	0.011992002	0.114525551	non
LOC125031442	75.87797169	0.420390598	0.167633677	2.507793213	0.012148774	0.115485268	non
LOC125027111	1096.249642	-0.506150795	0.201905224	-2.506873198	0.01218044	0.115694967	non
LOC125026517	116.9623654	0.777352804	0.310200622	2.505967912	0.01221167	0.115900201	non
LOC125034787	5593.212077	0.227517758	0.090828052	2.504928287	0.012247622	0.116149892	non
LOC125028888	748.3091385	0.180099894	0.071959215	2.50280514	0.012321336	0.116482082	non
LOC125028891	331.9149279	-0.46996621	0.187769143	-2.50289372	0.012318253	0.116482082	non
LOC125039532	480.0878364	-0.246171678	0.098337528	-2.503334011	0.012302938	0.116482082	non
LOC125046159	276.2578742	0.587079401	0.234557271	2.502925614	0.012317143	0.116482082	non
LOC125031298	1429.269301	1.354915978	0.541561285	2.501870084	0.012353925	0.116607109	non
LOC125041046	790.6173226	0.750555591	0.299978068	2.502034883	0.012348176	0.116607109	non
LOC125031669	547.1266328	0.679137802	0.271498956	2.501437988	0.01236901	0.116658073	non
LOC125036953	2170.52751	-0.386989713	0.154825413	-2.499523206	0.012436055	0.117198631	non
LOC125044675	4045.653595	-0.295779144	0.118371293	-2.498740498	0.012463554	0.117274254	non
LOC125045445	217.0372871	-0.299337214	0.119784305	-2.498968576	0.012455536	0.117274254	non
LOC125029615	1160.258169	-0.374379018	0.150044836	-2.495114321	0.012591656	0.118279895	non
LOC125033304	406.3241655	-0.214790062	0.086074051	-2.495410157	0.012581161	0.118279895	non
LOC125036385	278.7447798	-0.724307079	0.290317137	-2.494882276	0.012599893	0.118279895	non
LOC125040739	125.8814931	-1.544146096	0.619071685	-2.494292881	0.012620836	0.118384227	non
LOC125047889	1776.529227	0.286952695	0.115076821	2.493575099	0.012646383	0.118531545	non
LOC125029664	754.1511791	-0.964685199	0.387025615	-2.492561629	0.012682532	0.118777927	non
LOC125043103	1527.2494	-0.303266843	0.121697572	-2.491971181	0.012703634	0.118883118	non
LOC125034740	406.3845811	-0.375532013	0.150780812	-2.490582242	0.012753398	0.118895962	non
LOC125036664	995.1301243	-0.263140378	0.105657229	-2.490509931	0.012755993	0.118895962	non
LOC125042164	91.24876702	-0.651040864	0.261432763	-2.490280321	0.012764238	0.118895962	non
LOC125044283	184.067346	-0.50422034	0.202471242	-2.490330658	0.01276243	0.118895962	non
LOC125045635	2944.044638	0.243815987	0.097900162	2.490455399	0.012757951	0.118895962	non
LOC125046064	2951.273611	-0.369349626	0.148293923	-2.490659209	0.012750636	0.118895962	non
LOC125030418	414.9443109	-0.330421496	0.132736802	-2.489298299	0.012799552	0.119114265	non
LOC125039743	220.5531182	-0.331432105	0.133154519	-2.489078905	0.012807454	0.119114265	non
LOC125039067	285.0275602	0.688721548	0.276903995	2.487221417	0.012874524	0.119645656	non
LOC125026169	1529.419061	-0.189703398	0.076295391	-2.486433258	0.012903077	0.11981855	non
LOC125031102	577.3722498	0.270830838	0.108965039	2.485483793	0.012937548	0.119861405	non
LOC125042596	21.19935738	-1.25645083	0.505488191	-2.485618561	0.01293265	0.119861405	non
LOC125046595	297.5861638	-0.406627245	0.163567922	-2.485984051	0.012919376	0.119861405	non
LOC125031573	275.1492717	0.417658545	0.168096988	2.48462837	0.012968674	0.120057426	non
LOC125032782	147.9743003	-0.568640075	0.229076718	-2.482312823	0.013053263	0.120193803	non
LOC125040351	22.77875028	-1.810247763	0.728883188	-2.48359105	0.013006508	0.120193803	non
LOC125041699	688.5126287	0.562687996	0.226602053	2.483154886	0.013022445	0.120193803	non
LOC125042623	65.07663263	-0.711396216	0.28649669	-2.483087033	0.013024926	0.120193803	non
LOC125044038	24.34767981	-0.744946337	0.299940866	-2.483644017	0.013004574	0.120193803	non
LOC125047293	125.0165432	0.428347029	0.172553888	2.482395698	0.013050227	0.120193803	non
LOC125047899	767.1097958	0.468308267	0.188654246	2.482362721	0.013051435	0.120193803	non
LOC125026666	208.1192105	0.321655461	0.129609134	2.481734511	0.013074465	0.120235237	non
LOC125040892	1093.620811	-0.306868379	0.1236552	-2.481645566	0.013077728	0.120235237	non
LOC125039933	1169.400169	-0.48152116	0.194095096	-2.480851752	0.013106887	0.120411403	non
LOC125033659	262.3769539	0.944797962	0.380948962	2.480116908	0.013133931	0.120476061	non
LOC125038116	253.8154102	-0.285049088	0.114932739	-2.480138303	0.013133143	0.120476061	non
LOC125039139	276.2593512	-0.413969766	0.1669841	-2.479096903	0.013171552	0.120729199	non
LOC125031424	4013.359681	0.216137488	0.087213423	2.478259433	0.013202511	0.120920944	non
LOC125034530	4393.62981	-0.174903217	0.070585599	-2.477888118	0.013216258	0.120954872	non
LOC125038168	57.01087368	0.515525782	0.20811588	2.477109299	0.013245133	0.121035195	non
LOC125045249	1163.437778	0.264811951	0.10689212	2.477375805	0.013235246	0.121035195	non
LOC125047587	966.6200616	0.404260189	0.163236514	2.476530397	0.013266633	0.121139746	non
LOC125032403	783.4590808	0.563319118	0.2275087	2.476033301	0.013285119	0.121194918	non
LOC125041730	77.77771955	0.455253764	0.183879479	2.475826916	0.0132928	0.121194918	non
LOC125028134	1431.670367	0.415577853	0.167886469	2.475350489	0.013310548	0.121264932	non
LOC125024894	580.0667762	0.184813998	0.074680258	2.474737014	0.013333432	0.121381596	non
LOC125039609	29.84675721	0.995262913	0.402501545	2.472693397	0.013409914	0.121927499	non
LOC125043040	1271.995208	-0.429715424	0.173791342	-2.472593964	0.013413645	0.121927499	non
LOC125033561	829.1941067	-0.229250158	0.092737526	-2.472032291	0.013434738	0.122027138	non
LOC125030019	174.6309997	-0.31216687	0.126321303	-2.471213184	0.013465552	0.122214851	non
LOC125026531	11.48078156	-2.280433808	0.923021719	-2.470617713	0.013487992	0.12230002	non
LOC125040738	2643.77074	-1.07238703	0.43409002	-2.470425444	0.013495245	0.12230002	non
LOC125027971	312.2922781	0.437798365	0.177248336	2.469971659	0.013512376	0.12234793	non
LOC125040096	305.1895913	0.439946623	0.178134258	2.469747419	0.013520848	0.12234793	non
LOC125029197	554.9670055	-0.216436185	0.087646222	-2.46942973	0.013532859	0.122364684	non
LOC125030985	295.8988952	0.722022162	0.292419687	2.469129791	0.013544208	0.122375427	non
LOC125026845	146.7442868	0.481558889	0.195103531	2.468222321	0.013578596	0.122594158	non
LOC125027085	970.8265394	-0.545770769	0.221217088	-2.467127535	0.013620184	0.122877523	non
LOC125027598	91.13253715	0.64352424	0.260928645	2.466284372	0.01365229	0.123074985	non
LOC125036904	496.6884525	0.244681102	0.099223102	2.465969076	0.013664313	0.123091239	non
LOC125035830	8.302911749	2.944550887	1.194509871	2.465070368	0.013698635	0.123216098	non
LOC125043381	217.6440557	0.595148954	0.241430277	2.465096601	0.013697632	0.123216098	non
LOC125026482	113.2686395	0.963262866	0.390889886	2.46428189	0.013728809	0.123395356	non
LOC125037351	1252.727357	-0.337333833	0.136971072	-2.462810786	0.013785264	0.123644275	non
LOC125037380	4314.505528	0.282972258	0.114892842	2.462923311	0.013780939	0.123644275	non
LOC125046930	580.4524221	-0.414494809	0.168305145	-2.462757798	0.013787302	0.123644275	non
LOC125038491	22.0641701	1.089736907	0.442892554	2.4604995	0.013874377	0.124088518	non
LOC125029247	94.86048097	0.802514283	0.326166488	2.460443707	0.013876534	0.124088518	non
LOC125032560	206.3289316	-0.368510644	0.149754222	-2.460769642	0.013863935	0.124088518	non
LOC125037485	573.1264721	-0.165805096	0.06739666	-2.460138186	0.013888353	0.124088518	non
LOC125042179	769.0806721	-0.580672459	0.236026609	-2.460199133	0.013885995	0.124088518	non
LOC125029490	1673.838735	0.275336755	0.112015543	2.458022767	0.013970432	0.124663345	non
LOC125034739	3754.322146	-0.716892518	0.29166455	-2.45793504	0.013973845	0.124663345	non
LOC125044721	982.2122637	-0.258487526	0.105177923	-2.457621504	0.013986049	0.124663345	non
LOC125047933	9.093066621	-1.037054022	0.422010128	-2.457415012	0.013994092	0.124663345	non
LOC125027536	12291.69853	-0.406776368	0.165585472	-2.456594544	0.014026089	0.124856035	non
LOC125028794	281.0177427	0.593068173	0.241473179	2.456041598	0.01404769	0.124863744	non
LOC125031695	1506.756981	-0.255714324	0.104116208	-2.456047233	0.014047469	0.124863744	non
LOC125031057	840.5755288	0.297780317	0.121282392	2.455264212	0.014078107	0.125041833	non
LOC125031056	183.7737795	0.347765043	0.141693745	2.454342946	0.01411423	0.125270295	non
LOC125036861	987.4421208	-0.212492629	0.086591628	-2.453962733	0.014129162	0.12531048	non
LOC125031287	1274.682311	-0.633474496	0.258230922	-2.453131838	0.014161842	0.125507895	non
LOC125039799	2483.729225	0.455417875	0.18567325	2.452792072	0.014175225	0.125534125	non
LOC125038889	927.2883837	0.188902083	0.077060135	2.451359354	0.014231779	0.125942358	non
LOC125039533	235.0259976	0.739239153	0.301673631	2.450459957	0.014267383	0.12616473	non
LOC125043475	261.9878957	0.535834836	0.21870927	2.449986847	0.014286143	0.12617748	non
LOC125047221	91.61645637	2.65937342	1.085504947	2.449895255	0.014289778	0.12617748	non
LOC125028027	173.1513979	0.273909534	0.111827537	2.449392528	0.014309741	0.126261185	non
LOC125035843	4597.000228	-0.325729143	0.13300839	-2.448936808	0.014327858	0.126328496	non
LOC125027214	77.62947106	-0.617757844	0.252359168	-2.447931049	0.014367915	0.126589002	non
LOC125027238	1247.265141	-0.745000917	0.304386634	-2.447548063	0.014383194	0.126630986	non
LOC125037406	9713.701871	-0.417392869	0.17059167	-2.446736512	0.014415618	0.126823744	non
LOC125028764	2225.686269	-0.231813941	0.094802408	-2.445232629	0.014475874	0.127260893	non
LOC125028980	272.6675086	0.422177813	0.172687776	2.444746375	0.014495404	0.127339637	non
LOC125034688	641.2681153	0.472146685	0.193164474	2.444272878	0.014514444	0.127413965	non
LOC125027929	4266.839074	-0.289344689	0.118398558	-2.443819369	0.014532701	0.127481316	non
LOC125028959	1149.453631	-0.375670998	0.153889108	-2.441179898	0.01463936	0.128323474	non
LOC125029105	654.3381563	-0.287864568	0.117940336	-2.44076435	0.014656215	0.128377784	non
LOC125045416	553.2030857	0.571285609	0.23415173	2.439809469	0.01469501	0.128624056	non
LOC125033348	38.20375174	0.756971073	0.310434599	2.438423667	0.014751474	0.12887674	non
LOC125038375	195.4729455	-0.978834247	0.401527416	-2.43777687	0.014777893	0.12887674	non
LOC125041358	30.40153379	-1.831810331	0.751261626	-2.438312124	0.014756027	0.12887674	non
LOC125042394	618.3271853	0.200489827	0.082251302	2.437527689	0.014788082	0.12887674	non
LOC125042761	60.85279069	0.478470577	0.196251806	2.438044192	0.014766969	0.12887674	non
LOC125043197	576.8193998	-0.277856087	0.11398086	-2.437743376	0.014779262	0.12887674	non
LOC125031230	5944.842796	-0.320483051	0.131513867	-2.436876487	0.014814739	0.129015699	non
LOC125036194	1583.119196	0.34697014	0.142438543	2.435928747	0.01485361	0.129260751	non
LOC125039931	1910.775057	-0.300851665	0.123565793	-2.43474879	0.014902131	0.129589366	non
LOC125038529	988.3234544	0.239054325	0.098236776	2.433450429	0.014955683	0.129961217	non
LOC125034128	760.6480108	0.841859542	0.346178987	2.431862051	0.015021427	0.130355054	non
LOC125041910	3371.606015	0.26218489	0.107813711	2.431832529	0.015022652	0.130355054	non
LOC125032149	904.144745	0.66463875	0.273409148	2.430930916	0.015060086	0.130403891	non
LOC125036732	118.8943088	0.732381307	0.301278083	2.430914656	0.015060762	0.130403891	non
LOC125037875	14.88913756	1.142563585	0.469957838	2.431204447	0.01504872	0.130403891	non
LOC125028137	242.2373737	-0.248408921	0.102230281	-2.42989571	0.015103168	0.130489638	non
LOC125031451	2990.45735	0.455261716	0.18734434	2.430079907	0.015095494	0.130489638	non
LOC125035858	535.2239399	-0.620094428	0.255163137	-2.430188139	0.015090987	0.130489638	non
LOC125028096	333.1448466	-1.035689106	0.426363643	-2.429121535	0.015135458	0.130674877	non
LOC125036472	148.7824884	0.624619453	0.257224291	2.428306635	0.015169512	0.130875072	non
LOC125032976	320.4193796	0.231963887	0.095563638	2.427323727	0.015210676	0.131136283	non
LOC125024926	39.77120814	0.560567752	0.231004891	2.426648842	0.015238998	0.131192631	non
LOC125044203	5909.225761	0.241115787	0.099359077	2.426711208	0.015236379	0.131192631	non
LOC125041735	250.0551811	0.611386103	0.251993216	2.426200644	0.015257832	0.13126095	non
LOC125041856	1209.25242	0.285275636	0.117613875	2.425527056	0.015286176	0.131410926	non
LOC125046592	1519.302923	-0.537376567	0.22158882	-2.425106862	0.015303881	0.131469291	non
LOC125026201	74.54726759	-0.483973525	0.199659744	-2.423991513	0.015350964	0.131628087	non
LOC125025620	681.2740735	-0.253959547	0.104815917	-2.422910133	0.015396735	0.131628087	non
LOC125031214	3360.224785	0.220766858	0.091067642	2.424207472	0.015341838	0.131628087	non
LOC125035033	1065.431621	0.45294105	0.186947054	2.422830633	0.015400105	0.131628087	non
LOC125038980	11.1050499	2.149429808	0.887046	2.423132293	0.015387322	0.131628087	non
LOC125042011	62.74628562	0.404699422	0.16700661	2.423253918	0.015382171	0.131628087	non
LOC125044684	499.089493	0.170395137	0.070335587	2.422602033	0.015409798	0.131628087	non
LOC125024845	480.0586229	0.444722806	0.183523104	2.42325242	0.015382234	0.131628087	non
LOC125030339	2726.568118	0.169909836	0.070165653	2.421552847	0.015454354	0.131915122	non
LOC125031348	10308.18456	0.810045761	0.334605558	2.420897505	0.015482242	0.132059576	non
LOC125043775	224.2365197	0.497101786	0.20539534	2.420219395	0.015511145	0.132212481	non
LOC125028212	1105.666121	0.511326314	0.211308928	2.419804588	0.01552885	0.132269776	non
LOC125043209	507.5499141	-0.261275043	0.107994098	-2.419345574	0.015548461	0.132343226	non
LOC125029127	16.13256962	1.406329302	0.58134939	2.419077625	0.015559919	0.132347224	non
LOC125027070	921.2245548	-0.448147842	0.185409809	-2.417066523	0.015646157	0.132893032	non
LOC125043379	647.9386741	0.483549065	0.200045417	2.417196417	0.015640575	0.132893032	non
LOC125029605	33.48911862	0.799699584	0.330932103	2.416506516	0.015670246	0.132910169	non
LOC125033459	996.1416436	-0.187812861	0.077713584	-2.416731419	0.015660568	0.132910169	non
LOC125046401	858.5114287	0.268695953	0.111214976	2.416005141	0.01569184	0.132999661	non
LOC125030531	133.7874626	-0.349928568	0.144912999	-2.414749329	0.015746042	0.133365212	non
LOC125047166	11.04057756	-1.119175069	0.463540559	-2.414405918	0.015760893	0.133397184	non
LOC125041315	478.600634	0.293298651	0.121495689	2.414066329	0.01577559	0.133427815	non
LOC125027405	47.41660591	1.220765684	0.505991016	2.412623241	0.015838182	0.133675587	non
LOC125031797	83.95870042	0.995914126	0.4127905	2.412638196	0.015837532	0.133675587	non
LOC125032077	4255.537838	-0.333512099	0.13821338	-2.413023244	0.015820811	0.133675587	non
LOC125047993	607.4815986	-0.432647851	0.179398416	-2.411659259	0.015880115	0.133935646	non
LOC125039200	584.7283564	-0.260733643	0.108196876	-2.409807502	0.015960939	0.13416482	non
LOC125043667	3661.315907	0.57942644	0.240551322	2.408743523	0.016007543	0.13416482	non
LOC125028723	1706.177505	0.699951404	0.290561914	2.408957853	0.015998145	0.13416482	non
LOC125033346	14230.71843	-0.337282154	0.139966364	-2.409737202	0.015964015	0.13416482	non
LOC125034130	53.67542877	0.785704895	0.326102998	2.409376487	0.015979804	0.13416482	non
LOC125036957	333.4436289	0.77614463	0.321991449	2.410451062	0.015932809	0.13416482	non
LOC125041362	183.0495011	-0.567311226	0.235495575	-2.409010133	0.015995854	0.13416482	non
LOC125041873	864.6544012	0.480518924	0.199376847	2.410103937	0.015947976	0.13416482	non
LOC125043884	494.6113733	0.58888011	0.244284758	2.41062977	0.015925005	0.13416482	non
LOC125044790	4268.449559	0.252082069	0.104673202	2.408277047	0.016028013	0.134242966	non
LOC125028806	712.2672279	0.466447308	0.193796868	2.406887758	0.016089114	0.134287794	non
LOC125025909	1891.490929	-0.16891223	0.070167906	-2.407257649	0.016072826	0.134287794	non
LOC125034690	252.6558772	-0.47394426	0.196911579	-2.406888722	0.016089071	0.134287794	non
LOC125035978	1856.923676	-0.195344499	0.081130747	-2.407773952	0.016050115	0.134287794	non
LOC125042644	10269.35325	-0.288558996	0.119858971	-2.407487685	0.016062704	0.134287794	non
LOC125048246	202.9443897	0.409761732	0.170276162	2.406453892	0.016108237	0.1343543	non
LOC125029209	1230.602088	0.515180904	0.214344107	2.403522588	0.016237964	0.134818414	non
LOC125025225	1611.012267	-0.227293576	0.094564466	-2.403583346	0.016235266	0.134818414	non
LOC125030745	201.0621733	-0.322863218	0.134271462	-2.404555759	0.016192136	0.134818414	non
LOC125037784	86.13307612	0.565716689	0.2353108	2.404125477	0.016211208	0.134818414	non
LOC125038104	343.6191785	-0.273068394	0.113616294	-2.40342635	0.016242238	0.134818414	non
LOC125039082	757.166122	0.310887399	0.129315947	2.404091725	0.016212705	0.134818414	non
LOC125039623	927.0880319	0.523173542	0.21756433	2.404684364	0.016186439	0.134818414	non
LOC125030705	5119.389683	-0.622346983	0.258993263	-2.402946611	0.016263562	0.134902436	non
LOC125037337	39.36730123	-0.485829148	0.202234704	-2.402303556	0.016292183	0.135046831	non
LOC125030514	1638.78024	0.219952943	0.091605224	2.401096064	0.016346045	0.135400112	non
LOC125032701	142.3999231	-0.563405669	0.234731799	-2.400210248	0.016385657	0.135479443	non
LOC125032707	485.9026395	0.498272357	0.207666804	2.399383764	0.016422693	0.135479443	non
LOC125039181	86.84656032	-1.052752185	0.438873487	-2.398760047	0.016450691	0.135479443	non
LOC125042223	1101.093535	0.447834436	0.186687936	2.398839724	0.016447112	0.135479443	non
LOC125042985	367.007949	0.361395577	0.150552217	2.400466657	0.016374182	0.135479443	non
LOC125043686	112.8197497	0.678486281	0.282802645	2.399151116	0.016433131	0.135479443	non
LOC125045925	414.8012693	-0.518833186	0.216251383	-2.399213255	0.016430343	0.135479443	non
LOC125046409	635.0665773	0.47242414	0.196956417	2.398622737	0.01645686	0.135479443	non
LOC125047055	51.38376689	1.122158209	0.467821891	2.398686831	0.01645398	0.135479443	non
LOC125030956	1286.680363	0.239897024	0.100025556	2.398357317	0.016468791	0.135485056	non
LOC125033980	3568.587832	0.301757017	0.12589151	2.396960819	0.016531691	0.135794726	non
LOC125034926	250.2177447	-1.261635317	0.526403754	-2.396706533	0.016543167	0.135794726	non
LOC125036399	53.42061613	-0.561411115	0.234209812	-2.397043529	0.01652796	0.135794726	non
LOC125038380	2283.877146	0.262547517	0.109553593	2.396521276	0.016551533	0.135794726	non
LOC125031813	688.8390124	1.768789266	0.738795399	2.39415306	0.016658795	0.13655983	non
LOC125041300	258.1309261	-1.264973395	0.528401568	-2.393962229	0.016667465	0.13655983	non
LOC125041870	483.7090476	-0.242659742	0.101449829	-2.391918691	0.016760555	0.13722918	non
LOC125038311	1306.227895	0.187767922	0.078543474	2.390624109	0.016819763	0.1376204	non
LOC125045486	292.1603849	-0.276064058	0.115508464	-2.389989854	0.016848838	0.137764703	non
LOC125044685	1609.476262	0.285162304	0.119336195	2.389570949	0.016868065	0.137828345	non
LOC125037322	2375.642313	0.333249811	0.139479933	2.38923122	0.016883673	0.137862342	non
LOC125027931	593.7233633	0.365982276	0.15323821	2.388322574	0.016925479	0.138110071	non
LOC125036543	1618.14623	0.391248008	0.163897054	2.387157049	0.016979236	0.138454923	non
LOC125029718	6646.327984	-0.332511324	0.139324261	-2.386600302	0.017004968	0.13857093	non
LOC125043468	214.4995821	-0.532599304	0.223195591	-2.386244738	0.017021419	0.138611207	non
LOC125035760	12.93891758	3.331588453	1.396312803	2.385990048	0.017033212	0.138613517	non
LOC125048303	1120.886193	-0.210898471	0.088411924	-2.385407546	0.01706021	0.138739479	non
LOC125039769	36.9662102	0.715070852	0.299853747	2.384732086	0.017091563	0.138900668	non
LOC125042730	193.7720437	-0.299399983	0.125569962	-2.384328046	0.017110342	0.138959516	non
LOC125024961	1443.710348	-0.451449137	0.189376131	-2.383875592	0.017131393	0.139036721	non
LOC125042724	10.77199773	1.524974291	0.640086487	2.382450376	0.01719785	0.139482089	non
LOC125044390	8679.897964	-0.330444186	0.13873579	-2.381823648	0.017227145	0.139625664	non
LOC125026374	139.6088632	0.56427907	0.237053319	2.380388816	0.017294379	0.139826822	non
LOC125034290	83.01316822	-0.764951996	0.321367475	-2.3803031	0.017298403	0.139826822	non
LOC125040145	160.8486645	-0.448414994	0.188344645	-2.380821577	0.017274076	0.139826822	non
LOC125039990	149.5122572	-0.41305421	0.173529512	-2.380311023	0.017298031	0.139826822	non
LOC125025793	14792.48323	-0.335278297	0.140933286	-2.378985879	0.017360341	0.140139375	non
LOC125030919	51.28328557	-0.497704059	0.20919034	-2.379192363	0.017350619	0.140139375	non
LOC125045905	640.4334737	-0.234288257	0.09849635	-2.378649116	0.017376207	0.140173504	non
LOC125041428	62.45817995	-0.529655571	0.222718327	-2.378140932	0.017400174	0.14027289	non
LOC125040056	2548.453444	0.182624054	0.076844571	2.376538145	0.017475954	0.140598686	non
LOC125027332	1794.521252	0.543207622	0.228593963	2.37629907	0.017487283	0.140598686	non
LOC125045304	71.94535445	-0.809629356	0.340660978	-2.376642492	0.017471012	0.140598686	non
LOC125047974	6570.118406	4.352657942	1.831464481	2.376599703	0.017473039	0.140598686	non
LOC125041853	2116.593699	-0.3971156	0.167161835	-2.37563557	0.017518756	0.140757767	non
LOC125045116	204.0338401	0.983600025	0.414119532	2.375159704	0.017541359	0.140845416	non
LOC125035404	705.7485483	-1.265009173	0.532768099	-2.374408633	0.017577086	0.141038255	non
LOC125030790	77.42410931	-0.360231919	0.151880346	-2.371813925	0.017701003	0.14137326	non
LOC125029030	16.82345022	-1.131861765	0.477177502	-2.371993148	0.017692419	0.14137326	non
LOC125034248	13825.82413	-0.496842987	0.209402245	-2.372672682	0.017659906	0.14137326	non
LOC125038680	10.70088433	-0.957393165	0.403520117	-2.372603308	0.017663223	0.14137326	non
LOC125038609	17.9007	1.170232251	0.493270117	2.372396403	0.017673118	0.14137326	non
LOC125044436	296.4286416	0.368891048	0.155525403	2.371902214	0.017696774	0.14137326	non
LOC125045895	576.7769815	-0.249207595	0.105020666	-2.372938633	0.017647196	0.14137326	non
LOC125030369	2037.306163	-0.383389974	0.161672359	-2.371400882	0.017720799	0.141437577	non
LOC125046858	1336.693993	-0.197983294	0.083539029	-2.36994968	0.017790506	0.141618545	non
LOC125035301	397.2953382	0.504011142	0.212626676	2.370404086	0.017768654	0.141618545	non
LOC125026366	663.3389235	0.202598694	0.085478038	2.370184182	0.017779226	0.141618545	non
LOC125048239	722.6820786	0.446360125	0.188289832	2.370601322	0.017759176	0.141618545	non
LOC125036656	3125.843471	-0.631594453	0.266934301	-2.366104506	0.017976369	0.141649138	non
LOC125046939	1638.922728	0.305138356	0.128863459	2.36791996	0.017888405	0.141649138	non
LOC125027334	8.080451479	2.542029081	1.072787444	2.369555214	0.017809496	0.141649138	non
LOC125027099	129.8643327	0.663013688	0.280013369	2.367792974	0.017894546	0.141649138	non
LOC125027628	1566.993303	-0.493322612	0.20848501	-2.366225811	0.01797048	0.141649138	non
LOC125030913	2660.095478	-0.330903461	0.139843872	-2.366234979	0.017970035	0.141649138	non
LOC125035339	1624.462905	0.124619372	0.052636735	2.367536149	0.017906971	0.141649138	non
LOC125035274	1008.189421	-0.188260132	0.079521119	-2.367423087	0.017912443	0.141649138	non
LOC125036271	18.39928187	0.881700606	0.372569604	2.366539292	0.017955268	0.141649138	non
LOC125036536	105.8121221	-0.701063451	0.296264902	-2.366339873	0.017964944	0.141649138	non
LOC125036866	460.8976441	0.831657993	0.351148732	2.368392416	0.017865575	0.141649138	non
LOC125039910	2260.58154	0.255111775	0.107813214	2.36623848	0.017969865	0.141649138	non
LOC125039937	681.4014166	0.259067206	0.109436151	2.367290902	0.017918842	0.141649138	non
LOC125045695	23.97779139	-1.251300489	0.528571499	-2.367324935	0.017917194	0.141649138	non
LOC125024591	197.0787251	0.364728053	0.154155318	2.365977752	0.017982525	0.141649138	non
LOC125024682	215.2113273	-0.605950369	0.255847545	-2.368404075	0.017865012	0.141649138	non
LOC125041589	789.767087	0.290381407	0.122777098	2.365110522	0.018024691	0.141695693	non
LOC125030938	1264.272161	-0.270563408	0.114408521	-2.364888608	0.018035495	0.141695693	non
LOC125034193	20.0382991	1.298052669	0.5487221	2.365592107	0.018001265	0.141695693	non
LOC125038544	338.7678427	-0.471907064	0.199515176	-2.365269013	0.018016978	0.141695693	non
LOC125038438	538.1044896	-0.483311973	0.204459917	-2.363847051	0.018086278	0.141884949	non
LOC125028156	70.02049283	0.535893924	0.226721131	2.363669944	0.018094925	0.141884949	non
LOC125033218	2045.164117	0.286867457	0.12134974	2.363972573	0.018080151	0.141884949	non
LOC125029393	16.01508486	-2.14864406	0.909412378	-2.362672986	0.018143672	0.142082172	non
LOC125046833	5283.114782	-0.238228691	0.10082039	-2.362901903	0.018132469	0.142082172	non
LOC125027095	335.7556318	2.353433167	0.996334211	2.362092099	0.018172127	0.14221254	non
LOC125029176	13.05603166	0.913582745	0.386937265	2.36106167	0.0182227	0.142364111	non
LOC125039147	695.7345208	-0.404694822	0.171410036	-2.360975067	0.018226956	0.142364111	non
LOC125043552	3602.763237	-0.202514054	0.085760103	-2.361401725	0.018205997	0.142364111	non
LOC125043537	239.4699875	0.534074751	0.226234883	2.360709117	0.018240031	0.142373906	non
LOC125043581	903.4088468	-0.517664409	0.219350463	-2.359987772	0.018275537	0.142558661	non
LOC125047240	250.2341138	2.999106552	1.271057853	2.359535836	0.018297814	0.142640043	non
LOC125040718	33.04496795	-0.548583603	0.232562643	-2.358863814	0.018330982	0.14271386	non
LOC125046701	825.9707349	-0.265017734	0.112339564	-2.359077468	0.018320431	0.14271386	non
LOC125048002	1741.913745	-0.757034002	0.321060498	-2.357916984	0.018377802	0.14298595	non
LOC125036982	798.8108991	-3.495933428	1.483049273	-2.357260472	0.018410328	0.143146542	non
LOC125038122	303.7107061	0.509923226	0.216465554	2.35567838	0.018488918	0.143664855	non
LOC125035253	609.5015401	-0.426782888	0.181240913	-2.354782258	0.018533562	0.143918906	non
LOC125027309	9507.33076	-0.4276121	0.18169947	-2.353403124	0.018602454	0.144235738	non
LOC125037672	16.77161382	1.131707101	0.480913105	2.353246542	0.01861029	0.144235738	non
LOC125042253	1233.928456	-0.24861078	0.105641047	-2.353353999	0.018604913	0.144235738	non
LOC125046637	590.5027457	0.371746437	0.15803244	2.352342578	0.018655585	0.144493801	non
LOC125026376	24.87045429	0.853238833	0.363013089	2.350435448	0.01875146	0.144678144	non
LOC125028154	1579.451324	-0.325838195	0.138618492	-2.350611315	0.018742601	0.144678144	non
LOC125034840	257.0919054	-0.895657724	0.380885861	-2.351512133	0.01869728	0.144678144	non
LOC125039165	214.7143742	-0.319708916	0.135981471	-2.351121167	0.018716938	0.144678144	non
LOC125040198	185.8430633	0.514010025	0.218616708	2.351192773	0.018713336	0.144678144	non
LOC125041624	9.589825122	1.175209118	0.499962581	2.350594149	0.018743465	0.144678144	non
LOC125032477	133.7858859	-0.468757053	0.199476634	-2.349934641	0.018776708	0.144780198	non
LOC125046422	13.62147622	1.449773124	0.617071688	2.349440353	0.018801656	0.144879813	non
LOC125034529	56.18943959	0.467587928	0.19905724	2.349012416	0.018823279	0.144953692	non
LOC125038948	201.2310367	-0.338995902	0.144331383	-2.348733134	0.018837402	0.144969761	non
LOC125041581	1524.529783	-0.336383582	0.143344087	-2.346686141	0.018941203	0.145675506	non
LOC125046188	473.3586373	-0.274323031	0.116914491	-2.346356118	0.018957984	0.145711526	non
LOC125027412	31.71854696	1.349952684	0.575441832	2.345941169	0.018979103	0.145780813	non
LOC125028064	2230.580028	-0.155541725	0.066319204	-2.345349691	0.019009242	0.145826309	non
LOC125046434	352.2349176	0.447490677	0.190793745	2.345415869	0.019005867	0.145826309	non
LOC125025653	1518.562182	-0.404370009	0.172436196	-2.345041341	0.01902497	0.145854067	non
LOC125041548	1995.094577	-0.96211293	0.410480557	-2.343869674	0.019084839	0.146127017	non
LOC125046752	2467.977288	-0.324953152	0.138632517	-2.343989414	0.019078713	0.146127017	non
LOC125032647	578.6314542	0.430222964	0.183604085	2.343210201	0.019118608	0.146292579	non
LOC125033177	2313.449056	-0.207806673	0.088717753	-2.342334708	0.01916352	0.146543136	non
LOC125036520	249.0969706	0.264349551	0.112887963	2.341698306	0.019196225	0.146607061	non
LOC125039585	2330.024164	0.377538131	0.161211746	2.341877312	0.019187021	0.146607061	non
LOC125025656	539.5172087	0.714417148	0.305351068	2.339658262	0.019301392	0.147223537	non
LOC125026494	2208.409659	0.259141879	0.110753839	2.339800418	0.019294047	0.147223537	non
LOC125028256	294.1338049	-0.320918538	0.137183537	-2.339337099	0.019317994	0.147256912	non
LOC125033287	387.8643248	0.385041257	0.164614963	2.339041667	0.019333277	0.147280196	non
LOC125027186	848.4087623	-1.167865826	0.499349253	-2.338775557	0.019347052	0.147291971	non
LOC125029937	10096.69436	0.321558453	0.137559766	2.337590867	0.019408482	0.147532813	non
LOC125027024	1158.899932	0.29045386	0.124254917	2.337564316	0.019409861	0.147532813	non
LOC125036500	50.33613211	0.880156529	0.376582468	2.337221203	0.019427685	0.147532813	non
LOC125045632	308.298407	0.44582267	0.19073165	2.337434136	0.019416622	0.147532813	non
LOC125027145	2369.343279	-0.94511631	0.404561429	-2.336150317	0.019483409	0.14770636	non
LOC125030341	1439.441997	0.225609279	0.096576212	2.336075051	0.01948733	0.14770636	non
LOC125031891	100.6319577	0.469742285	0.201054895	2.336388209	0.019471018	0.14770636	non
LOC125034707	1790.242845	0.225082325	0.096361012	2.335823589	0.019500438	0.147712749	non
LOC125039462	2065.0526	0.348997094	0.149441725	2.335339028	0.019525717	0.147718426	non
LOC125043610	195.9915778	0.876431685	0.375264014	2.335506873	0.019516957	0.147718426	non
LOC125039503	13927.96402	-0.350869047	0.150263131	-2.335030851	0.019541809	0.147747363	non
LOC125029799	1428.678237	0.275114489	0.117888925	2.333675435	0.019612723	0.14809758	non
LOC125032723	328.8239332	-0.385109882	0.16500699	-2.33390041	0.019600937	0.14809758	non
LOC125047205	39.60751327	-1.091242715	0.467679385	-2.333313697	0.019631687	0.148147894	non
LOC125039764	1118.372973	-0.297819069	0.127697972	-2.332214552	0.019689407	0.148490431	non
LOC125035117	2093.430326	-0.179848974	0.077131415	-2.331721448	0.01971535	0.148520482	non
LOC125040663	428.1241732	-0.278303571	0.119358041	-2.331670066	0.019718055	0.148520482	non
LOC125041062	34.16641193	0.92938884	0.398926992	2.329721623	0.019820869	0.14899414	non
LOC125028012	397.0188259	0.637848902	0.27380883	2.329541025	0.019830422	0.14899414	non
LOC125031116	249.8116516	-0.231507338	0.099368059	-2.32979632	0.019816919	0.14899414	non
LOC125046743	852.8318094	0.174442836	0.074880005	2.329631718	0.019825624	0.14899414	non
LOC125028857	7934.18738	-0.319536881	0.137238733	-2.328328692	0.019894657	0.149197539	non
LOC125041601	62.96379778	0.47087855	0.202200203	2.328773871	0.019871048	0.149197539	non
LOC125044792	2408.83473	-0.405250434	0.174037243	-2.328527085	0.019884133	0.149197539	non
LOC125024763	8.228401319	1.77904674	0.764252937	2.32782454	0.019921422	0.149305297	non
LOC125030930	279.7584009	0.368948116	0.158543001	2.32711702	0.019959038	0.149494187	non
LOC125037705	154.9758023	0.500984514	0.215330965	2.326579059	0.01998768	0.149615674	non
LOC125031879	706.2402783	-0.511355037	0.219825132	-2.326190062	0.020008414	0.149655334	non
LOC125033018	181.1753227	0.37014134	0.159147141	2.325780648	0.020030256	0.149655334	non
LOC125043805	588.841067	0.400919677	0.172363958	2.326006445	0.020018207	0.149655334	non
LOC125030338	446.0199535	-0.191252557	0.082245228	-2.325393967	0.020050904	0.14968133	non
LOC125035430	63.72495211	0.604762312	0.260173477	2.324457972	0.020100962	0.14968133	non
LOC125039174	654.2274731	-0.214539405	0.092283117	-2.324795828	0.02008288	0.14968133	non
LOC125040060	183.7088282	-0.286668167	0.123334161	-2.324320885	0.020108302	0.14968133	non
LOC125042419	90.38639847	0.719094493	0.309344331	2.324576279	0.020094628	0.14968133	non
LOC125044926	1946.461088	0.694387777	0.298656899	2.325035115	0.020070083	0.14968133	non
LOC125028090	144.1483468	-0.322934638	0.138973111	-2.323720292	0.02014049	0.149828328	non
LOC125028328	3135.040661	-0.310136985	0.133522339	-2.322734819	0.020193403	0.150129222	non
LOC125029532	142.1706008	0.876561293	0.377431744	2.322436592	0.020209439	0.150129371	non
LOC125037580	292.238499	-0.547172553	0.235619604	-2.322270913	0.020218353	0.150129371	non
LOC125030888	9.203492336	1.169605023	0.503945985	2.320893622	0.020292586	0.150554486	non
LOC125044495	13.41286761	-0.99679427	0.429514757	-2.320745104	0.020300605	0.150554486	non
LOC125044522	114.8866243	0.449217532	0.193616872	2.320136299	0.020333505	0.150612999	non
LOC125033667	277.3907595	0.475173046	0.204803717	2.32013878	0.020333371	0.150612999	non
LOC125038182	53.70921669	-0.960965696	0.414288524	-2.319556637	0.020364874	0.150660038	non
LOC125048245	274.2941074	0.543219481	0.234190276	2.319564627	0.020364441	0.150660038	non
LOC125047897	220.2498423	-0.266335064	0.114833788	-2.319309233	0.020378275	0.150666634	non
LOC125035960	121.79288	0.313748988	0.135292626	2.319039833	0.020392877	0.150682089	non
LOC125026667	5870.433945	0.28474641	0.12289542	2.316981457	0.020504742	0.151152721	non
LOC125035933	86.83938642	0.627717513	0.270924741	2.316944217	0.020506771	0.151152721	non
LOC125042704	76.05779688	1.029566965	0.44424921	2.317543718	0.020474132	0.151152721	non
LOC125046683	670.6925483	0.256440394	0.110668798	2.31718784	0.020493502	0.151152721	non
LOC125040673	1802.988782	-1.30493817	0.563282212	-2.316668522	0.020521796	0.151170952	non
LOC125027413	508.275564	0.471437501	0.203586212	2.315665171	0.020576558	0.151481698	non
LOC125031053	24.66602632	-0.737943446	0.318872885	-2.314224511	0.02065541	0.15195512	non
LOC125035336	170.5077616	-0.874673976	0.377987375	-2.314029605	0.020666098	0.15195512	non
LOC125047885	375.270168	-0.697612047	0.301559713	-2.313346307	0.020703607	0.152138034	non
LOC125037121	68.5334394	0.855551278	0.369921995	2.312788342	0.020734279	0.152270522	non
LOC125033438	4192.240523	1.13224772	0.489658189	2.312322648	0.020759909	0.152365844	non
LOC125046998	570.9815028	-0.269781967	0.116707753	-2.311602796	0.020799582	0.152564051	non
LOC125038330	10.89260742	1.74026729	0.752939989	2.31129614	0.020816503	0.15259523	non
LOC125029290	2618.85234	0.393378984	0.17021637	2.311052601	0.02082995	0.15260092	non
LOC125043539	904.7483902	0.512273435	0.221711694	2.310538632	0.020858352	0.152716107	non
LOC125029299	83.42971365	0.498564507	0.215802392	2.310282584	0.020872514	0.152726953	non
LOC125033425	222.3134582	-0.226641057	0.098114576	-2.309963175	0.020890193	0.1527635	non
LOC125034900	55.04293064	-1.399482538	0.606524831	-2.307378803	0.021033712	0.152966768	non
LOC125032193	1326.987915	-0.202631488	0.087829527	-2.307099847	0.021049254	0.152966768	non
LOC125028106	14.75985253	2.11823585	0.917629121	2.308379062	0.020978063	0.152966768	non
LOC125029780	841.2351073	0.406630302	0.176094174	2.309163855	0.02093449	0.152966768	non
LOC125031495	166.8686508	0.413426317	0.179145813	2.307764327	0.021012248	0.152966768	non
LOC125037571	218.0967375	0.483366205	0.20935853	2.308796327	0.020954886	0.152966768	non
LOC125039525	107.4527021	0.351433725	0.152291846	2.307633238	0.021019544	0.152966768	non
LOC125039303	356.8520962	0.28808265	0.124845905	2.307505797	0.021026639	0.152966768	non
LOC125039738	180.1787946	0.488396264	0.211704021	2.306976796	0.021056114	0.152966768	non
LOC125045444	332.6102698	-0.544194691	0.235717811	-2.308670219	0.020961888	0.152966768	non
LOC125048222	788.7744024	-0.256695422	0.111275442	-2.306847014	0.02106335	0.152966768	non
LOC125048182	34.5710083	-1.467055747	0.635991939	-2.306720662	0.021070398	0.152966768	non
LOC125039324	259.4516878	0.374599884	0.162430914	2.306210531	0.021098871	0.153081209	non
LOC125035046	1349.760297	-0.249030769	0.107998101	-2.305880993	0.021117283	0.153111746	non
LOC125039795	1116.750665	0.302658463	0.131266451	2.305680247	0.021128506	0.153111746	non
LOC125033482	483.8913979	-0.483343436	0.20979009	-2.303938358	0.021226104	0.153726517	non
LOC125026322	236.2914399	0.475206571	0.206323636	2.303209563	0.021267055	0.153930535	non
LOC125041794	47.92962728	0.589980724	0.256187407	2.302926322	0.021282989	0.153953344	non
LOC125029952	8.32701925	1.132307807	0.491981143	2.301526843	0.02136187	0.154431189	non
LOC125034566	222.2810447	-0.320070354	0.139094303	-2.30110326	0.021385795	0.154511408	non
LOC125024723	550.2450807	0.556037284	0.241934401	2.298297731	0.021544849	0.155471015	non
LOC125030563	296.6388966	-0.764295704	0.332544713	-2.298324631	0.02154332	0.155471015	non
LOC125038945	8567.218886	-0.901773999	0.392403532	-2.29807819	0.021557339	0.155471015	non
LOC125026336	373.5599114	0.37935676	0.165099009	2.297753103	0.021575845	0.155511359	non
LOC125044941	395.023887	0.589540985	0.256746279	2.296200703	0.021664408	0.156056301	non
LOC125040484	65.42755828	0.578469533	0.252023854	2.295296753	0.021716124	0.156241931	non
LOC125043880	59.1850215	-0.687725363	0.299600625	-2.295473726	0.02170599	0.156241931	non
LOC125036914	862.0012702	0.255419908	0.111310581	2.294659735	0.021752632	0.156411164	non
LOC125034005	716.6060021	0.378925849	0.165174909	2.29408844	0.021785419	0.156467219	non
LOC125040193	2589.427634	0.742079143	0.323476947	2.294071183	0.02178641	0.156467219	non
LOC125045593	417.3461613	0.343313344	0.149714716	2.293116893	0.021841276	0.156713367	non
LOC125045902	1132.227239	-0.479994523	0.209328306	-2.293022539	0.021846707	0.156713367	non
LOC125028570	10209.37119	-0.214506471	0.093590191	-2.291975988	0.021907029	0.157052533	non
LOC125047545	10590.46749	-0.624868986	0.27280016	-2.290574114	0.021988058	0.157539658	non
LOC125028111	18.24390726	-1.41180143	0.616605272	-2.289635678	0.022042445	0.157782157	non
LOC125045257	1182.089073	-0.309934207	0.135369751	-2.289538142	0.022048104	0.157782157	non
LOC125026693	1712.301368	-0.332231719	0.145124776	-2.28928325	0.0220629	0.157794282	non
LOC125032142	442.2020381	-0.804172034	0.351351774	-2.288794574	0.022091291	0.157903565	non
LOC125031139	48.92379377	0.551547493	0.241052219	2.288083036	0.022132686	0.158011897	non
LOC125042010	311.4470499	-0.614516283	0.268559542	-2.288193814	0.022126237	0.158011897	non
LOC125042574	7630.440745	-0.438190823	0.191534763	-2.287787434	0.022149903	0.158041132	non
LOC125029839	1651.47285	0.219336925	0.095897363	2.28720497	0.022183862	0.158189718	non
LOC125026988	120.5314835	-0.3406478	0.148963467	-2.286787542	0.022208227	0.158269755	non
LOC125028388	63.40281951	0.453863551	0.198521898	2.286214044	0.02224174	0.15841485	non
LOC125033360	2728.715905	-0.44917403	0.196594039	-2.284779503	0.02232576	0.158919299	non
LOC125034436	976.7859201	0.497530062	0.217787319	2.284476726	0.022343529	0.158951838	non
LOC125043207	191.2612524	0.593269451	0.259758549	2.283926567	0.022375847	0.159087781	non
LOC125025364	528.9579979	0.31621355	0.138515659	2.282872215	0.022437897	0.159153137	non
LOC125038260	38.82509098	0.471235414	0.206401032	2.283105903	0.022424131	0.159153137	non
LOC125041136	290.5696601	0.476994289	0.208884624	2.283529922	0.022399172	0.159153137	non
LOC125048058	12.10431002	-0.978256428	0.428518652	-2.28287946	0.02243747	0.159153137	non
LOC125025743	4339.857958	-0.88930734	0.389730226	-2.281853653	0.022497982	0.159219281	non
LOC125026625	124.8902757	-3.584288337	1.570532587	-2.282212014	0.022476826	0.159219281	non
LOC125031054	2016.933938	0.226507967	0.099269352	2.28175124	0.022504031	0.159219281	non
LOC125032379	410.8663897	0.651809433	0.285674747	2.281648761	0.022510085	0.159219281	non
LOC125044613	2183.915795	0.426118709	0.186763599	2.281594009	0.022513321	0.159219281	non
LOC125043464	1491.059783	-0.231870437	0.101644415	-2.281192116	0.022537081	0.159293782	non
LOC125039470	1281.048253	-1.096063714	0.480642866	-2.280411904	0.02258327	0.159526632	non
LOC125029113	15.98670761	-0.988457512	0.43353173	-2.280011922	0.022606981	0.159574489	non
LOC125041807	22.86076528	-0.985232567	0.432147841	-2.279850719	0.022616544	0.159574489	non
LOC125035961	99.58036126	0.416193758	0.18265668	2.278557555	0.02269338	0.160022871	non
LOC125027541	331.0698857	-0.679533249	0.298484876	-2.276608646	0.022809606	0.160363792	non
LOC125027356	219.6653741	0.271818893	0.119408034	2.276386975	0.022822859	0.160363792	non
LOC125027000	228.4282114	0.456771489	0.200556972	2.27751489	0.022755496	0.160363792	non
LOC125033704	49.88690936	0.740922045	0.325504943	2.276223636	0.022832628	0.160363792	non
LOC125039880	891.4314364	0.559044059	0.245605705	2.276185148	0.02283493	0.160363792	non
LOC125045163	55.37430654	1.202059918	0.527871175	2.277184238	0.022775226	0.160363792	non
LOC125047622	6765.258184	0.292524082	0.128514606	2.276193276	0.022834444	0.160363792	non
LOC125027768	25382.32577	-1.483281875	0.651994274	-2.274992181	0.022906399	0.160771951	non
LOC125048269	3578.54174	-0.610117477	0.268343753	-2.273641441	0.022987554	0.161247581	non
LOC125025902	523.5966827	-0.329550737	0.144984107	-2.273012833	0.023025407	0.161405247	non
LOC125029568	2047.070232	-0.253188549	0.111434736	-2.272079231	0.023081725	0.161405247	non
LOC125044614	7101.626748	-0.409695334	0.180282336	-2.27252066	0.023055082	0.161405247	non
LOC125045955	68.23647478	0.77480625	0.341013654	2.272068116	0.023082397	0.161405247	non
LOC125047419	69.55050453	-0.425640021	0.1872931	-2.272587835	0.023051029	0.161405247	non
LOC125048274	5895.156435	0.314283468	0.138332951	2.271934968	0.023090439	0.161405247	non
LOC125028266	342.6502615	0.327073905	0.144003941	2.271284399	0.023129767	0.161586377	non
LOC125033523	6381.083293	-0.362502305	0.159669637	-2.270327102	0.023187744	0.1618975	non
LOC125025730	490.3623199	-0.378616357	0.166800318	-2.269877905	0.023214992	0.161993838	non
LOC125028194	14.34270351	1.576538838	0.694645422	2.2695591	0.023234348	0.162004116	non
LOC125031088	286.1963962	0.28514866	0.125648773	2.269410618	0.023243367	0.162004116	non
LOC125025664	831.2245105	0.475067709	0.209411244	2.268587396	0.023293429	0.162158124	non
LOC125030986	4459.060419	0.129206317	0.056959649	2.268383304	0.023305855	0.162158124	non
LOC125043240	1681.435779	-0.493473893	0.217526662	-2.268567398	0.023294646	0.162158124	non
LOC125032203	487.4990674	-0.286270051	0.126282326	-2.266905108	0.023396023	0.162597636	non
LOC125037755	336.5443082	-0.449406277	0.198232887	-2.267062165	0.023386428	0.162597636	non
LOC125039826	219.0581574	0.259577319	0.114547063	2.266119382	0.023444075	0.162765562	non
LOC125045159	145.5308289	-0.28224532	0.124552886	-2.266068094	0.023447214	0.162765562	non
LOC125030845	159.5602528	-0.300637879	0.132712824	-2.265326507	0.023492651	0.16298703	non
LOC125039901	301.1562405	0.367833803	0.162422148	2.264677617	0.02353247	0.163169297	non
LOC125026513	17.38322779	1.249276973	0.551741723	2.264242347	0.023559213	0.16326074	non
LOC125024792	226.1668394	0.325562333	0.143800619	2.263984231	0.023575085	0.16327678	non
LOC125047069	28571.19971	-0.260505065	0.115096664	-2.263358954	0.023613571	0.163449337	non
LOC125038142	3167.202456	0.221569906	0.09791575	2.262862777	0.02364415	0.163521149	non
LOC125030596	48.04709361	-0.442858146	0.195716774	-2.262750085	0.023651099	0.163521149	non
LOC125045239	3487.96725	0.255146321	0.112783878	2.2622588	0.023681418	0.163636834	non
LOC125026209	1664.952017	-0.226678328	0.1002238	-2.261721538	0.023714613	0.163772248	non
LOC125032134	104.5304436	0.92192259	0.407828239	2.260565849	0.023786154	0.16399907	non
LOC125033241	5490.092116	0.196363439	0.086866063	2.260531117	0.023788307	0.16399907	non
LOC125040020	267.675956	-0.509805029	0.225507388	-2.260702117	0.023777709	0.16399907	non
LOC125037289	374.7274329	-0.22311055	0.098760864	-2.259098807	0.023877239	0.16442394	non
LOC125044698	593.055253	-0.27436695	0.121442355	-2.259236085	0.023868703	0.16442394	non
LOC125045269	187.0571532	0.733979039	0.324944093	2.258785602	0.023896725	0.164464086	non
LOC125029475	153.1229703	0.452172559	0.200230086	2.258264827	0.023929154	0.16459322	non
LOC125029050	68.77317828	-0.816166902	0.361620596	-2.256970183	0.024009938	0.165054619	non
LOC125041125	1211.150406	-0.30379483	0.134626722	-2.25657154	0.02403486	0.165131693	non
LOC125040760	10.48135978	1.942554351	0.86126868	2.255456858	0.024104667	0.165516883	non
LOC125036825	1372.083922	0.388519392	0.172283894	2.25511151	0.02412633	0.165571238	non
LOC125027970	200.349806	0.439852299	0.195226034	2.253041212	0.024256551	0.166180828	non
LOC125035182	1373.243984	-0.621584447	0.275840104	-2.253423046	0.024232488	0.166180828	non
LOC125046048	15.64704159	-0.896290763	0.39780218	-2.253106713	0.024252421	0.166180828	non
LOC125034129	484.7137955	0.422419622	0.187526333	2.252588294	0.02428512	0.166281969	non
LOC125026249	239.6510316	0.771890367	0.342996447	2.250432542	0.024421501	0.167120773	non
LOC125025134	133.6855032	0.59531834	0.264648662	2.249466656	0.024482822	0.167329931	non
LOC125036517	2782.223522	-0.256445563	0.114011539	-2.249294818	0.024493745	0.167329931	non
LOC125038743	1006.270886	-0.291812842	0.129734699	-2.249304491	0.02449313	0.167329931	non
LOC125024905	82.45347112	0.434000968	0.193073313	2.247855807	0.024585386	0.167670661	non
LOC125031186	8420.542352	-0.29449893	0.13100837	-2.247939807	0.024580028	0.167670661	non
LOC125046732	40.49530101	0.572269565	0.25457893	2.247906236	0.024582169	0.167670661	non
LOC125041403	195.8695829	0.593571981	0.264293685	2.245880302	0.024711676	0.168436573	non
LOC125036370	17.99790699	2.194612159	0.97788227	2.244249872	0.024816329	0.168710103	non
LOC125028828	1372.095809	-0.188926247	0.084181923	-2.244261478	0.024815583	0.168710103	non
LOC125031814	97.25502566	1.688084512	0.752076323	2.244565426	0.024796044	0.168710103	non
LOC125037462	82.46364327	0.629506885	0.280508402	2.244164097	0.024821845	0.168710103	non
LOC125045241	260.6338592	-0.337060262	0.150186387	-2.244279712	0.02481441	0.168710103	non
LOC125032426	3008.08806	0.176160956	0.078532701	2.243154169	0.024886875	0.168938584	non
LOC125045043	65.3856366	1.888080339	0.841657425	2.243288403	0.024878223	0.168938584	non
LOC125047583	8.812737703	-1.754965999	0.782498876	-2.24277127	0.024911568	0.168938584	non
LOC125048183	20.64997659	-1.253866959	0.55906885	-2.242777358	0.024911175	0.168938584	non
LOC125048355	8660.948245	0.198782074	0.088649937	2.242326174	0.024940299	0.169038247	non
LOC125025409	854.4768561	0.336294436	0.150008977	2.241828748	0.024972442	0.16916091	non
LOC125037318	662.0744685	0.427534097	0.190762798	2.241181729	0.025014306	0.169349241	non
LOC125036427	10.64480804	1.428340451	0.637433523	2.240767704	0.025041126	0.169372312	non
LOC125037405	3448.481915	0.418617848	0.18684309	2.240478084	0.025059902	0.169372312	non
LOC125042308	2196.26496	0.440269166	0.196506357	2.240483076	0.025059578	0.169372312	non
LOC125025057	1704.427059	0.451352664	0.201579724	2.239077702	0.025150861	0.169869245	non
LOC125038103	538.4920353	-0.650313256	0.290459484	-2.238912114	0.025161635	0.169869245	non
LOC125042613	1665.669224	-0.571093579	0.255236676	-2.237505939	0.025253292	0.169886733	non
LOC125047727	176.2618093	0.440290614	0.19678447	2.237425617	0.025258536	0.169886733	non
LOC125025408	296.5069992	0.414423964	0.185229186	2.237357804	0.025262964	0.169886733	non
LOC125030362	107.1026852	-0.572987834	0.256035804	-2.237920734	0.025226225	0.169886733	non
LOC125041696	1358.297074	0.18846317	0.084185956	2.238653308	0.025178483	0.169886733	non
LOC125042577	140.4045059	-0.363854154	0.162621224	-2.237433375	0.025258029	0.169886733	non
LOC125044979	33.54535469	1.198614107	0.535670878	2.237594306	0.025247523	0.169886733	non
LOC125037512	201.4884495	-1.502901539	0.671821629	-2.237054411	0.025282784	0.16992514	non
LOC125042207	71.95158736	0.429266435	0.191937904	2.236485996	0.025319954	0.170080046	non
LOC125043485	48.70835547	0.942102331	0.421352061	2.235902987	0.025358127	0.170146672	non
LOC125047509	455.2509163	0.211475675	0.094573517	2.236098242	0.025345337	0.170146672	non
LOC125046226	538.3551521	-0.672789848	0.301006857	-2.235131303	0.02540873	0.170391282	non
LOC125046615	633.0158993	0.213878436	0.095749434	2.233730548	0.025500808	0.170913594	non
LOC125046123	264.2461132	-0.228580392	0.102419802	-2.231798816	0.025628263	0.1716723	non
LOC125046163	419.4869884	0.514340488	0.230553528	2.230894026	0.02568815	0.171946719	non
LOC125047991	196.3240586	-0.653219873	0.292825402	-2.230748657	0.025697783	0.171946719	non
LOC125040564	238.0370214	0.487286107	0.218513086	2.230008808	0.025746858	0.171988441	non
LOC125027958	758.6761596	-0.236951593	0.106254803	-2.230031829	0.02574533	0.171988441	non
LOC125028865	330.5469198	0.456313222	0.204600277	2.230266885	0.02572973	0.171988441	non
LOC125040308	109.1426315	0.652032847	0.292420311	2.22977961	0.025762078	0.171994714	non
LOC125035785	1167.841212	0.284428174	0.127573591	2.229522368	0.025779169	0.172013467	non
LOC125035298	96.79267621	0.751113814	0.33694698	2.229175088	0.025802257	0.172019148	non
LOC125047206	106.1061421	-0.285399747	0.128034773	-2.229079957	0.025808585	0.172019148	non
LOC125031101	172.1347951	-0.33362263	0.149697516	-2.228645059	0.02583753	0.172021679	non
LOC125044013	1334.041776	0.268971954	0.120679845	2.228805926	0.02582682	0.172021679	non
LOC125032595	2029.287271	-0.801032346	0.359523202	-2.228040754	0.025877797	0.172194581	non
LOC125040751	781.2324601	-0.459399839	0.206276609	-2.22710583	0.025940202	0.172229211	non
LOC125045535	538.7463992	0.464940868	0.208743111	2.227335153	0.025924883	0.172229211	non
LOC125045288	13.16475226	2.377108034	1.067283604	2.227250588	0.025930531	0.172229211	non
LOC125047132	430.9721922	0.345027549	0.154911152	2.227260889	0.025929843	0.172229211	non
LOC125034544	906.1105652	-0.14665387	0.065857898	-2.226822813	0.025959118	0.172259845	non
LOC125042589	510.2256641	0.274746775	0.123398479	2.226500498	0.025980676	0.172307961	non
LOC125036551	653.5759776	-0.386267884	0.173544855	-2.225752431	0.026030769	0.172545172	non
LOC125028002	1078.519977	-0.152871336	0.068709442	-2.224895621	0.026088246	0.172831043	non
LOC125036098	764.1753253	2.007719752	0.902522173	2.224565569	0.026110416	0.172882822	non
LOC125026556	72.27103804	-0.364018074	0.163695785	-2.223747382	0.026165445	0.173107366	non
LOC125026179	529.9527586	-0.316073043	0.142162786	-2.223317734	0.026194383	0.173107366	non
LOC125028929	284.6885243	-0.56644079	0.254809842	-2.222994163	0.026216194	0.173107366	non
LOC125034179	386.3333988	-0.500512721	0.225105489	-2.223458539	0.026184896	0.173107366	non
LOC125044183	429.3300238	-0.56362067	0.253522526	-2.223158152	0.026205138	0.173107366	non
LOC125036411	352.9814181	-0.354309	0.159413913	-2.222572635	0.026244631	0.173200185	non
LOC125046063	16.61214465	-0.773575699	0.348182058	-2.221756355	0.026299776	0.173469058	non
LOC125028025	436.5766419	-0.341243251	0.153698839	-2.220207084	0.026404714	0.173976538	non
LOC125040719	59.78070426	-1.804750885	0.812879835	-2.220193941	0.026405605	0.173976538	non
LOC125041546	1217.291047	-0.157172945	0.070801625	-2.219905886	0.026425157	0.174010164	non
LOC125029170	695.1080384	0.292409534	0.131750874	2.219412475	0.026458676	0.174135678	non
LOC125033324	15512.75487	0.492032647	0.221738884	2.218973229	0.026488546	0.174237054	non
LOC125031925	16.62302236	0.905839333	0.408269192	2.218730559	0.026505061	0.174250519	non
LOC125036894	211.0207638	-0.265662734	0.119853773	-2.216557117	0.026653371	0.174843789	non
LOC125037237	161.8851821	-0.810589496	0.365657281	-2.216801188	0.02663668	0.174843789	non
LOC125039441	2417.033367	-0.483790142	0.218212492	-2.217059792	0.026619006	0.174843789	non
LOC125043765	175.663546	-0.358689455	0.161809124	-2.216744307	0.026640569	0.174843789	non
LOC125034198	57355.31812	-0.716988383	0.323654743	-2.215287737	0.026740321	0.175044437	non
LOC125035852	945.6998316	0.234571124	0.105888664	2.21526191	0.026742093	0.175044437	non
LOC125039737	360.6531661	0.44649363	0.201547742	2.215324393	0.026737807	0.175044437	non
LOC125043480	1600.460563	0.392749666	0.177282454	2.215389382	0.026733349	0.175044437	non
LOC125028998	38.85065621	0.770916858	0.348105672	2.214605852	0.02678713	0.175243994	non
LOC125045827	1416.251321	-0.238620249	0.107761778	-2.214331033	0.026806015	0.175272339	non
LOC125027392	14096.08216	-0.283195591	0.127963551	-2.213095748	0.026891045	0.17543043	non
LOC125033553	594.2777259	-0.289959493	0.131042651	-2.212710828	0.026917588	0.17543043	non
LOC125035203	50.79792847	0.366184484	0.165483196	2.212819756	0.026910075	0.17543043	non
LOC125040058	47.8917158	-0.647052779	0.292391661	-2.212965914	0.026899996	0.17543043	non
LOC125043942	1269.544852	0.176161388	0.079592322	2.213296241	0.026877229	0.17543043	non
LOC125046785	3161.5284	-0.355221971	0.160510633	-2.21307439	0.026892517	0.17543043	non
LOC125029827	194.6433961	1.212965985	0.548253748	2.212417133	0.026937856	0.175467572	non
LOC125025281	877.820687	-0.141916051	0.064175478	-2.211375066	0.027009875	0.175574447	non
LOC125030592	1832.651827	-0.257645903	0.116513046	-2.211305187	0.02701471	0.175574447	non
LOC125036850	2672.046928	-0.292702049	0.132374435	-2.211167499	0.02702424	0.175574447	non
LOC125038282	373.489094	0.481573529	0.217795663	2.211125429	0.027027152	0.175574447	non
LOC125042359	4678.865365	-0.257630223	0.1164967	-2.211480864	0.027002556	0.175574447	non
LOC125031798	658.6851966	0.777029419	0.351494916	2.210641986	0.027060639	0.175697215	non
LOC125029642	2678.605012	-0.292368051	0.132332286	-2.209347849	0.027150455	0.176090514	non
LOC125044129	51.56696362	0.673663033	0.304890109	2.209527347	0.027137982	0.176090514	non
LOC125046468	119.9488603	0.459584198	0.208121028	2.208254512	0.027226536	0.176204408	non
LOC125028807	467.4479797	0.396702557	0.179620502	2.208559455	0.027205298	0.176204408	non
LOC125030959	33.59373496	-0.592401155	0.268260146	-2.208308483	0.027222776	0.176204408	non
LOC125042470	15429.49329	-0.188088164	0.085173955	-2.208282612	0.027224579	0.176204408	non
LOC125037578	19349.75259	-0.286051548	0.129576256	-2.207592327	0.027272704	0.176263217	non
LOC125037369	447.6571324	-0.27968012	0.126679494	-2.207777365	0.027259797	0.176263217	non
LOC125037792	2209.796378	-0.293400633	0.132911148	-2.207494539	0.027279528	0.176263217	non
LOC125035150	842.3613964	-0.284346313	0.1288475	-2.206843849	0.02732497	0.176462169	non
LOC125029794	354.1386364	0.355699641	0.161197086	2.206613345	0.027341084	0.176471604	non
LOC125028842	2499.495444	-0.477925645	0.216680406	-2.2056708	0.027407058	0.176802681	non
LOC125036321	166.8967297	0.27211886	0.123445932	2.204356638	0.027499273	0.177207726	non
LOC125038511	419.2579638	0.204708883	0.092856865	2.20456379	0.027484719	0.177207726	non
LOC125042662	161.5588119	1.060852692	0.481424016	2.203572435	0.027554428	0.177468196	non
LOC125024527	290.5607954	-0.257984136	0.117099531	-2.203118436	0.027586402	0.177484309	non
LOC125040536	359.3798331	0.734850464	0.333539193	2.20319075	0.027581307	0.177484309	non
LOC125039742	2308.156175	0.306783179	0.139314756	2.202086761	0.02765918	0.177857539	non
LOC125026404	437.6238792	-2.187789377	0.993789374	-2.201461834	0.027703346	0.178046476	non
LOC125039414	749.1137648	0.419167104	0.190458327	2.200833696	0.027747799	0.178237063	non
LOC125027997	208.1353522	-0.316257108	0.143714572	-2.200591797	0.027764935	0.178252066	non
LOC125037165	108.5288053	0.761523093	0.346498179	2.197769393	0.027965544	0.17944433	non
LOC125035955	1488.73215	0.334956893	0.152524964	2.196079146	0.028086279	0.180027219	non
LOC125024770	65.57484758	-0.726390122	0.330765241	-2.196089651	0.028085527	0.180027219	non
LOC125033314	114.7616808	0.683163205	0.311128693	2.195757642	0.028109295	0.180078909	non
LOC125041515	8367.99198	-0.286630146	0.130646627	-2.193934524	0.028240117	0.180820824	non
LOC125045033	44.26429673	-1.813803163	0.826929575	-2.193419147	0.028277194	0.180962022	non
LOC125033699	204.9076798	0.49106153	0.22395595	2.192670164	0.028331152	0.181033977	non
LOC125039253	2047.050253	0.31280751	0.142643699	2.192929041	0.028312492	0.181033977	non
LOC125043186	260.0340579	0.332582979	0.151681721	2.192637168	0.028333531	0.181033977	non
LOC125030763	1225.249905	0.263435513	0.120164044	2.19229899	0.028357925	0.181057785	non
LOC125032955	1486.126136	-0.370840054	0.169165833	-2.192168761	0.028367323	0.181057785	non
LOC125041174	1000.51907	-0.227250833	0.103679091	-2.191867528	0.028389073	0.181100635	non
LOC125036977	23.77815096	-4.303938657	1.963802625	-2.191635047	0.028405869	0.181111852	non
LOC125035173	97.2972391	-0.381715854	0.174232247	-2.190845044	0.028463008	0.18138014	non
LOC125038770	15.56182685	1.402064529	0.640646617	2.188514687	0.028632133	0.182361399	non
LOC125027151	215.9010043	-0.327543567	0.149689716	-2.188150105	0.02865867	0.182433945	non
LOC125039168	678.2361511	0.312902611	0.143056614	2.187264197	0.028723243	0.182748408	non
LOC125032982	8107.999369	0.412302959	0.188532507	2.186906471	0.028749352	0.182817952	non
LOC125043045	104.433681	0.625782649	0.286289748	2.185836737	0.028827552	0.183218489	non
LOC125048210	90.21859018	0.606840088	0.277673341	2.185445987	0.028856162	0.183303596	non
LOC125036130	17.01528108	-1.658473419	0.75906679	-2.184884705	0.028897301	0.183468158	non
LOC125027130	727.5059802	-0.289341197	0.132461179	-2.184347139	0.028936749	0.183493473	non
LOC125028996	460.0346774	-0.221275322	0.101354981	-2.183171666	0.02902317	0.183493473	non
LOC125028823	2345.462354	-0.593401096	0.271781781	-2.183373341	0.029008328	0.183493473	non
LOC125029909	1263.839473	-0.273626657	0.125329215	-2.183263151	0.029016437	0.183493473	non
LOC125032584	222.4737975	0.408531654	0.187047082	2.184111353	0.028954067	0.183493473	non
LOC125036579	114.95376	-1.655813992	0.758339432	-2.183473419	0.029000964	0.183493473	non
LOC125036934	284.3375032	0.311084725	0.142452738	2.183774979	0.028978787	0.183493473	non
LOC125038719	19.84102198	0.896931041	0.410636993	2.184243155	0.028944385	0.183493473	non
LOC125034146	232.5144364	0.553935814	0.253770192	2.182824583	0.029048731	0.183558715	non
LOC125047812	349.6525881	0.20298055	0.093000239	2.182580954	0.029066684	0.183575846	non
LOC125034147	1159.974596	0.532839519	0.244206119	2.181925339	0.029115043	0.183688624	non
LOC125043825	1865.801759	-0.437215579	0.200363595	-2.18211087	0.029101351	0.183688624	non
LOC125047835	2746.012052	-0.236707645	0.108496732	-2.181702991	0.02913146	0.183695971	non
LOC125028070	274.7313383	-0.278779136	0.127832632	-2.180813548	0.02919721	0.183704417	non
LOC125028970	75.49361714	1.052800143	0.483064661	2.179418675	0.02930058	0.183704417	non
LOC125029647	269.6953128	-0.264963128	0.121555109	-2.179777799	0.029273936	0.183704417	non
LOC125032140	3832.211604	0.256110644	0.117420843	2.181134428	0.029173475	0.183704417	non
LOC125032980	10016.75465	-0.287659917	0.131985765	-2.17947683	0.029296264	0.183704417	non
LOC125035286	993.3675195	0.345597934	0.158502554	2.180393472	0.029228308	0.183704417	non
LOC125036176	499.908717	0.301197232	0.13809352	2.18111054	0.029175241	0.183704417	non
LOC125035770	5149.904785	0.175528424	0.0805301	2.179662309	0.029282502	0.183704417	non
LOC125039515	5183.912642	-0.228842115	0.104989625	-2.179664077	0.029282371	0.183704417	non
LOC125048032	1021.8411	-0.163250496	0.07489903	-2.179607597	0.029286561	0.183704417	non
LOC125047977	59.58834283	4.823178224	2.21209178	2.18036985	0.029230057	0.183704417	non
LOC125034925	289.4173621	-0.904333815	0.415215858	-2.177984772	0.029407171	0.184276775	non
LOC125036128	991.2601072	-0.135260326	0.062134399	-2.176899227	0.029488087	0.184645527	non
LOC125038400	428.3978691	0.337987832	0.155269339	2.176784121	0.029496678	0.184645527	non
LOC125033347	6386.001937	-0.33407599	0.153499779	-2.176393946	0.029525816	0.184731911	non
LOC125041909	796.4896348	0.249576752	0.114728101	2.175375957	0.029601955	0.18511212	non
LOC125033476	1590.109778	-0.36441526	0.167575505	-2.174633215	0.029657613	0.185171744	non
LOC125044617	792.1604729	0.296971399	0.136556062	2.174721462	0.029650996	0.185171744	non
LOC125045877	3640.269051	0.262902001	0.120886761	2.1747791	0.029646674	0.185171744	non
LOC125030443	1753.450722	0.422833772	0.194534493	2.173567084	0.029737663	0.185252615	non
LOC125031180	256.2120592	-0.386825761	0.177944769	-2.173852954	0.02971618	0.185252615	non
LOC125032461	23.2695031	-0.828879905	0.381304113	-2.173802685	0.029719957	0.185252615	non
LOC125035190	680.074799	-0.351111395	0.1615314	-2.173641753	0.02973205	0.185252615	non
LOC125035078	298.5746417	0.242033193	0.111359675	2.173436604	0.029747472	0.185252615	non
LOC125043748	295.4757324	-0.328901981	0.151451061	-2.171671689	0.029880435	0.185984478	non
LOC125044946	914.4294004	0.297876882	0.137196044	2.171176904	0.029917802	0.186120875	non
LOC125034830	902.2799763	-0.224162412	0.103263716	-2.17077615	0.029948098	0.186213159	non
LOC125040711	9.022711603	1.723479677	0.794102629	2.170348787	0.029980433	0.186318029	non
LOC125045516	134.0711138	0.424566946	0.19570539	2.16941877	0.030050905	0.186659671	non
LOC125043873	38.68270743	-0.919510461	0.423993981	-2.168687536	0.030106414	0.186813503	non
LOC125047499	370.9956019	0.267383856	0.123293145	2.168683868	0.030106693	0.186813503	non
LOC125028118	22.87937685	-1.503962463	0.693813157	-2.167676482	0.03018331	0.18699989	non
LOC125044881	313.1351343	0.739980315	0.341336189	2.167892943	0.030166833	0.18699989	non
LOC125045228	4686.882104	-0.285221993	0.131575715	-2.167740401	0.030178444	0.18699989	non
LOC125047704	1978.316285	0.356255266	0.164374122	2.167343999	0.030208634	0.187060559	non
LOC125043025	63.76324648	0.398836971	0.184107555	2.166325936	0.030286289	0.187156525	non
LOC125045085	159.635301	0.356083839	0.164348729	2.166635798	0.030262636	0.187156525	non
LOC125046729	181.1190294	0.318988586	0.147240852	2.166440776	0.030277521	0.187156525	non
LOC125047517	112.3685281	0.398060443	0.183734351	2.166499846	0.030273012	0.187156525	non
LOC125031073	486.5709667	-0.401624662	0.185521641	-2.164839957	0.030399944	0.187762524	non
LOC125042543	290.1400254	-0.889031091	0.41075578	-2.164378775	0.030435291	0.187884495	non
LOC125026414	101.797389	-0.947677576	0.437969098	-2.163800093	0.030479695	0.187965923	non
LOC125039087	235.0699975	0.507059687	0.234323461	2.163930511	0.030469683	0.187965923	non
LOC125029826	6197.184283	0.435739728	0.201432669	2.163202866	0.03052558	0.188152551	non
LOC125041431	4793.489274	0.315453865	0.145865198	2.162639673	0.030568904	0.188323214	non
LOC125029598	698.4734083	0.510249965	0.235992312	2.162146559	0.030606881	0.188460776	non
LOC125039932	1142.724218	-0.249416154	0.115371463	-2.161853093	0.030629502	0.188503688	non
LOC125048050	123.839522	-0.462798126	0.21420657	-2.160522551	0.03073224	0.189039375	non
LOC125033436	169.1886862	0.640149388	0.296325702	2.16028979	0.030750243	0.18905356	non
LOC125032998	656.4274678	-0.28352308	0.131304259	-2.159283195	0.030828203	0.189352029	non
LOC125042642	1305.318189	-0.37628691	0.174294262	-2.158917373	0.030856578	0.189352029	non
LOC125032589	5385.721493	-0.323495461	0.149880702	-2.158352984	0.030900398	0.189352029	non
LOC125034296	1144.631812	0.462814057	0.214425461	2.158391334	0.030897419	0.189352029	non
LOC125037778	2296.826005	-0.339911145	0.157437138	-2.159027715	0.030848017	0.189352029	non
LOC125040469	272.5405211	-0.293206398	0.135854127	-2.158244314	0.030908842	0.189352029	non
LOC125043131	417.5726081	-0.179687531	0.083254749	-2.158285665	0.030905629	0.189352029	non
LOC125028095	15.16657411	0.772521791	0.358043382	2.157620642	0.030957338	0.189552712	non
LOC125042755	93.14311202	-0.353190809	0.16371552	-2.157344703	0.030978816	0.189587838	non
LOC125032145	284.6975721	0.328490725	0.152321577	2.156560683	0.031039911	0.189730005	non
LOC125039485	10977.22775	-0.289648799	0.134318028	-2.156440234	0.031049306	0.189730005	non
LOC125040843	135.2874006	0.340692662	0.157967294	2.156729109	0.031026777	0.189730005	non
LOC125037031	151.1309839	0.774850534	0.359599416	2.154760269	0.031180599	0.189820075	non
LOC125041705	11.73807456	1.248269849	0.579271068	2.154897627	0.031169846	0.189820075	non
LOC125029265	1361.448026	-0.322734238	0.149785791	-2.154638546	0.03119013	0.189820075	non
LOC125033426	252.8709794	-0.248526619	0.11532185	-2.155069654	0.031156384	0.189820075	non
LOC125034822	10.12802266	-3.005513345	1.394675815	-2.154990653	0.031162566	0.189820075	non
LOC125036526	2575.32661	0.351657347	0.163161725	2.155268627	0.031140819	0.189820075	non
LOC125042189	71.20843076	-1.405187853	0.651891984	-2.1555532	0.03111857	0.189820075	non
LOC125047047	1503.19068	-0.481919705	0.223618348	-2.155099117	0.031154079	0.189820075	non
LOC125028860	449.2328739	0.527925299	0.245101609	2.153903852	0.031247713	0.190074471	non
LOC125026973	12.59722214	1.443214348	0.670241373	2.15327553	0.031297031	0.190278364	non
LOC125039704	70.53601902	0.53933253	0.250514621	2.152898414	0.031326663	0.190362427	non
LOC125030730	452.7283665	-0.856168235	0.397757333	-2.152488876	0.03135887	0.190366046	non
LOC125043014	415.5494147	0.747719652	0.347361686	2.152568011	0.031352645	0.190366046	non
LOC125041533	378.8335376	0.464484615	0.215927539	2.151113372	0.031467252	0.190831615	non
LOC125046709	35.11824264	-0.648947554	0.301673515	-2.151158524	0.031463689	0.190831615	non
LOC125025096	1693.072633	-0.836331517	0.388896038	-2.150527225	0.031513535	0.190986737	non
LOC125024636	317.0927268	0.252061269	0.117216652	2.150387882	0.031524546	0.190986737	non
LOC125035149	453.5262249	0.578523313	0.269190064	2.149125801	0.031624429	0.191389194	non
LOC125037104	4130.332777	-0.270707642	0.125951494	-2.149300758	0.031610566	0.191389194	non
LOC125040735	92.9557164	1.087307407	0.505972324	2.148946404	0.031638649	0.191389194	non
LOC125045694	835.9543544	-0.403035514	0.187573221	-2.148683657	0.031659485	0.191419096	non
LOC125025794	506.3253251	-0.755203723	0.35154004	-2.14827228	0.031692132	0.191507227	non
LOC125046667	267.1926585	0.237231328	0.110437782	2.148099365	0.031705863	0.191507227	non
LOC125038533	363.2495083	0.383122226	0.17842051	2.147299239	0.031769466	0.191780536	non
LOC125038893	186.3388964	0.365197603	0.17008642	2.14712969	0.031782958	0.191780536	non
LOC125041460	98.23904182	0.522547473	0.243529708	2.145723726	0.031895027	0.191814234	non
LOC125035757	601.4325574	-0.955967686	0.445374864	-2.146433855	0.031838381	0.191814234	non
LOC125026341	1765.710249	-0.257391506	0.119922876	-2.146308639	0.031848363	0.191814234	non
LOC125029028	222.9408239	-0.519654121	0.242188348	-2.145661113	0.031900026	0.191814234	non
LOC125031250	281.9323404	0.275762583	0.128501171	2.145992768	0.031873556	0.191814234	non
LOC125044761	30.92565119	-1.666632561	0.776684638	-2.145829183	0.031886609	0.191814234	non
LOC125046826	158.0481139	-0.48565216	0.226255989	-2.146472064	0.031835335	0.191814234	non
LOC125032775	199.3445522	0.217835595	0.101536976	2.145381932	0.031922323	0.191852521	non
LOC125026465	218.6889197	0.463392938	0.216089131	2.144452781	0.031996625	0.192203168	non
LOC125044615	461.5959954	0.345070383	0.160951887	2.143934991	0.032038096	0.192265931	non
LOC125044752	181.0355457	-0.371923683	0.17347804	-2.143923704	0.032039001	0.192265931	non
LOC125035763	2317.499547	0.391179699	0.182499272	2.143458959	0.032076263	0.192393682	non
LOC125043398	2455.071097	-0.111434605	0.051995578	-2.143155425	0.03210062	0.192443937	non
LOC125042259	197.0751804	-0.909069792	0.424287361	-2.142580421	0.032146805	0.192624933	non
LOC125026191	1009.431103	-0.180033555	0.084057267	-2.141796443	0.032209866	0.192906824	non
LOC125031009	8.775314012	1.828219069	0.85385163	2.141143736	0.032262449	0.19294848	non
LOC125041355	136.1754764	-1.006682236	0.470141787	-2.141231145	0.032255403	0.19294848	non
LOC125046408	959.3125348	-0.303832565	0.141921282	-2.140852744	0.032285915	0.19294848	non
LOC125048023	34.2764038	0.790096901	0.369029668	2.141011871	0.032273081	0.19294848	non
LOC125048283	166.0110953	0.649325948	0.303321811	2.140716308	0.032296923	0.19294848	non
LOC125033332	4657.714736	-0.180550612	0.084425248	-2.138585507	0.032469252	0.193881842	non
LOC125025958	6063.600028	0.255607294	0.119555912	2.137972849	0.032518947	0.193941139	non
LOC125029463	17.83057855	-1.133856275	0.530417067	-2.137669291	0.032543594	0.193941139	non
LOC125031753	33.30961894	0.657769514	0.307676744	2.137859057	0.032528184	0.193941139	non
LOC125043308	9.334586439	-1.460703488	0.683211361	-2.137996483	0.032517029	0.193941139	non
LOC125032035	83.82568223	-0.579970482	0.271414389	-2.13684501	0.0326106	0.194244345	non
LOC125031409	3995.676771	-0.226847285	0.106174423	-2.136553026	0.032634364	0.194289806	non
LOC125042398	283.8694985	-0.649361639	0.303978778	-2.13620715	0.032662533	0.194361436	non
LOC125034553	4353.294507	0.134581322	0.063007101	2.135970694	0.032681803	0.194380065	non
LOC125025357	1070.312425	0.869623506	0.407624072	2.133395857	0.032892267	0.195073629	non
LOC125030590	511.937246	0.717150935	0.336081824	2.133858139	0.032854395	0.195073629	non
LOC125031746	88.04308044	0.383607934	0.179790674	2.133636442	0.032872553	0.195073629	non
LOC125042156	2533.158747	0.49881906	0.233772912	2.133776133	0.03286111	0.195073629	non
LOC125043479	75.02859085	-0.670249488	0.314143389	-2.133578206	0.032877324	0.195073629	non
LOC125044424	581.8738761	-0.240226699	0.112605108	-2.133355257	0.032895594	0.195073629	non
LOC125043820	58.72186931	0.63852096	0.299333257	2.133144061	0.03291291	0.195080262	non
LOC125043353	31.48590373	0.65759336	0.308361049	2.132543531	0.03296219	0.195276249	non
LOC125042229	109.7470664	1.190112469	0.55819974	2.132054861	0.033002337	0.195417967	non
LOC125044272	35.67032973	0.560668989	0.263057129	2.131358277	0.033059637	0.195661068	non
LOC125031293	340.6055917	-0.444370114	0.20852502	-2.131015813	0.033087839	0.195731797	non
LOC125030565	91.39770294	-0.735940049	0.345380095	-2.130811997	0.033104634	0.195735006	non
LOC125045752	1413.027616	0.355000827	0.166623991	2.1305505	0.033126191	0.195766363	non
LOC125040078	708.1390797	-0.161422726	0.075809464	-2.129321568	0.033227665	0.196269736	non
LOC125035213	17963.88925	-0.302011626	0.14186358	-2.128887661	0.033263556	0.196385425	non
LOC125030631	64.45142039	-1.385299054	0.650949897	-2.128119323	0.033327192	0.196472196	non
LOC125032540	462.3619848	-0.250132765	0.117527185	-2.128297081	0.03331246	0.196472196	non
LOC125034504	1088.170195	-0.245980821	0.115579537	-2.128238509	0.033317313	0.196472196	non
LOC125043231	23.93728175	0.687376423	0.323243718	2.126495841	0.033461995	0.197170387	non
LOC125029501	516.1692969	-0.222419874	0.104621246	-2.125953211	0.033507156	0.197339942	non
LOC125046255	44.74571087	-0.486129081	0.2287663	-2.125003035	0.03358636	0.197709734	non
LOC125040781	25.46742483	1.772325562	0.834415437	2.124032565	0.033667421	0.197981196	non
LOC125040573	1194.047989	-0.168181387	0.079186635	-2.123860749	0.033681789	0.197981196	non
LOC125044630	367.5569576	-0.159851283	0.075260585	-2.123970769	0.033672588	0.197981196	non
LOC125032618	12.80227675	1.290043109	0.607737463	2.12269802	0.033779165	0.19811611	non
LOC125034500	164.705925	0.403201193	0.189912021	2.123094635	0.033745922	0.19811611	non
LOC125042393	2838.830023	0.278561568	0.131223312	2.122805502	0.033770154	0.19811611	non
LOC125045670	1492.318	0.879147118	0.414183153	2.122604727	0.033786989	0.19811611	non
LOC125045923	289.6809192	-0.593243868	0.279436459	-2.123000952	0.033753772	0.19811611	non
LOC125044075	1047.411345	0.439547573	0.207113243	2.122257208	0.033816145	0.198190583	non
LOC125025593	661.9344464	-0.350530332	0.165237761	-2.121369414	0.033890727	0.198338152	non
LOC125029059	473.7496325	-0.293534342	0.138346078	-2.12173953	0.033859617	0.198338152	non
LOC125046254	2086.77897	0.276468835	0.130316875	2.121512161	0.033878726	0.198338152	non
LOC125029793	134.0343619	2.865889329	1.351386199	2.120703416	0.033946769	0.198569638	non
LOC125026709	19.70534223	-1.298876983	0.612678072	-2.119999134	0.034006118	0.198723769	non
LOC125035927	901.1302785	-0.211543968	0.099780576	-2.120091666	0.033998316	0.198723769	non
LOC125047514	899.4018708	0.319505639	0.150738891	2.119596587	0.034040081	0.198825766	non
LOC125027940	9154.970477	-0.284947171	0.134459829	-2.119199276	0.034073629	0.198855112	non
LOC125037943	84.7043455	-0.443428036	0.209255354	-2.119076177	0.03408403	0.198855112	non
LOC125024967	661.116553	0.387656679	0.183031158	2.117981895	0.034176601	0.198855112	non
LOC125039904	185.1641691	0.430129154	0.203101209	2.117806959	0.03419142	0.198855112	non
LOC125043588	2377.191144	-0.262495757	0.123943503	-2.117866205	0.0341864	0.198855112	non
LOC125043831	11329.5572	-0.309661145	0.146151331	-2.118770615	0.034109857	0.198855112	non
LOC125045674	163.9935463	0.25882983	0.122164191	2.118704575	0.034115441	0.198855112	non
LOC125045817	580.0580404	0.409844015	0.1935253	2.117780033	0.034193701	0.198855112	non
LOC125047886	561.8982429	-0.577458317	0.272647271	-2.117968448	0.03417774	0.198855112	non
LOC125031453	1071.197224	-0.273181784	0.129058527	-2.116727903	0.034282947	0.199277904	non
LOC125040790	15.53574308	1.344395748	0.63532194	2.11608582	0.034337509	0.199402585	non
LOC125045002	100.5488186	0.606371498	0.286535394	2.116218489	0.034326229	0.199402585	non
LOC125042537	237.694479	0.269838417	0.1275677	2.115256589	0.034408084	0.199716128	non
LOC125038138	3255.987485	-0.328773696	0.155486368	-2.114485663	0.034473808	0.200001225	non
LOC125027986	1310.817824	-0.175596951	0.0830665	-2.113932233	0.034521056	0.200178909	non
LOC125033430	1178.128881	-0.230802172	0.109199354	-2.113585501	0.034550685	0.200254309	non
LOC125045415	2032.430384	0.276444001	0.130827593	2.113040484	0.034597303	0.20042805	non
LOC125042219	225.4254927	0.526566211	0.249298894	2.112188316	0.0346703	0.200754373	non
LOC125030520	481.2485829	-0.172774992	0.081828593	-2.111425675	0.03473574	0.201036643	non
LOC125028965	302.9181469	0.396924211	0.188047065	2.110770567	0.034792037	0.201265752	non
LOC125024916	3261.257836	0.377779747	0.179069317	2.109684413	0.034885548	0.201709813	non
LOC125030875	4032.408719	0.311412879	0.147669722	2.108847197	0.034957773	0.202030432	non
LOC125032927	34.91176365	1.660616663	0.787606151	2.108435366	0.034993348	0.202126047	non
LOC125036118	271.5484903	-0.263503303	0.124997231	-2.108073126	0.035024665	0.202126047	non
LOC125046621	588.2418684	0.586849018	0.278376178	2.108115079	0.035021036	0.202126047	non
LOC125030908	360.5939898	0.315922104	0.149926834	2.107175175	0.035102398	0.202477625	non
LOC125046011	1690.827277	-0.20988421	0.099613892	-2.106977315	0.035119546	0.202479566	non
LOC125030939	3572.999513	0.236919837	0.112491634	2.106110723	0.035194736	0.202815979	non
LOC125038367	2895.739079	-0.239915892	0.113953306	-2.105387735	0.035257571	0.203080909	non
LOC125046196	191.9459991	0.500127517	0.237591552	2.104988634	0.035292297	0.203183762	non
LOC125031719	1756.805777	-0.133024969	0.063215404	-2.104312584	0.035351189	0.203328425	non
LOC125033179	323.763612	0.382618016	0.181814056	2.104446848	0.035339486	0.203328425	non
LOC125028642	640.9814186	0.429115103	0.204002319	2.1034815	0.035423701	0.203648235	non
LOC125032889	215.046332	0.390037744	0.185455951	2.103128752	0.035454516	0.203728146	non
LOC125039514	916.6514249	-0.298603147	0.142015901	-2.102603618	0.035500433	0.203793726	non
LOC125041513	1915.774909	0.447076291	0.21264864	2.102417823	0.035516691	0.203793726	non
LOC125046242	198.0926147	1.192254488	0.567056257	2.102532992	0.035506613	0.203793726	non
LOC125038185	715.0803722	-0.272024702	0.129418542	-2.101898986	0.035562125	0.203957256	non
LOC125039884	3127.36594	-0.342281169	0.162869762	-2.101563638	0.035591518	0.204028673	non
LOC125030342	773.149495	0.439926466	0.209376613	2.101125141	0.035629982	0.204152002	non
LOC125042030	424.9555285	-0.705584274	0.33584721	-2.100908546	0.035648995	0.204163812	non
LOC125028031	593.4364089	0.244053818	0.11620879	2.100132166	0.035717216	0.204419023	non
LOC125028046	2697.334445	-0.198935379	0.09474785	-2.099629471	0.035761448	0.204419023	non
LOC125033549	343.6191579	0.649592082	0.309344256	2.099900255	0.035737616	0.204419023	non
LOC125042202	956.4511507	0.22911954	0.109118868	2.099724315	0.035753099	0.204419023	non
LOC125030498	1188.376273	0.445803971	0.212461854	2.098277707	0.035880621	0.204421095	non
LOC125034706	60.33533965	0.702703843	0.334879612	2.098377496	0.035871812	0.204421095	non
LOC125035073	1707.75393	0.138204081	0.065864499	2.098309149	0.035877845	0.204421095	non
LOC125036354	2602.382894	-0.244100114	0.116276434	-2.099308577	0.035789708	0.204421095	non
LOC125040412	85.6817867	-0.476987368	0.227267361	-2.098793972	0.035835066	0.204421095	non
LOC125040856	113.0362475	-0.36858299	0.175657729	-2.098302148	0.035878463	0.204421095	non
LOC125047824	330.4688388	-0.366790762	0.174741322	-2.099049949	0.035812498	0.204421095	non
LOC125045850	4015.496455	0.182830223	0.087147923	2.097929781	0.035911349	0.204499425	non
LOC125032708	257.4895922	0.369551819	0.176266957	2.096546198	0.036033766	0.205099565	non
LOC125034289	8422.464766	0.250412674	0.119451788	2.09634932	0.036051215	0.20510195	non
LOC125028000	1031.167857	0.300844224	0.143559105	2.09561229	0.036116598	0.205303024	non
LOC125035392	18.89282986	-1.212138311	0.578482839	-2.095374709	0.036137696	0.205303024	non
LOC125039872	190.8801524	0.454525584	0.216901995	2.095534363	0.036123517	0.205303024	non
LOC125026379	109.7820971	0.609695182	0.291022199	2.095012626	0.03616987	0.205388928	non
LOC125024917	3911.771554	-0.309449462	0.147732431	-2.094661682	0.036201078	0.205469265	non
LOC125037009	6057.455322	-0.227366055	0.108678095	-2.092105626	0.036429068	0.206325601	non
LOC125025484	13.97274386	2.000329941	0.955833672	2.092759442	0.036370634	0.206325601	non
LOC125027330	345.0113771	-0.217619001	0.104027738	-2.091932449	0.036444559	0.206325601	non
LOC125037822	845.1108219	-0.214086574	0.102333398	-2.092049895	0.036434053	0.206325601	non
LOC125043870	623.5929725	-0.751691725	0.35924958	-2.092394169	0.03640327	0.206325601	non
LOC125044641	3493.300495	-1.051834563	0.502832572	-2.091818674	0.036454739	0.206325601	non
LOC125042995	3221.307395	-0.378238149	0.18087185	-2.091194118	0.036510666	0.206545076	non
LOC125039476	433.280626	-0.194261141	0.092918269	-2.090666812	0.036557942	0.206715424	non
LOC125033543	1516.865991	-0.280041348	0.133997363	-2.089901923	0.036626611	0.207006523	non
LOC125047829	762.269153	-0.236405744	0.113141902	-2.089462337	0.036666125	0.207132649	non
LOC125035894	631.3632246	0.273108124	0.130748315	2.088807972	0.036725013	0.20736805	non
LOC125047621	442.2267044	-0.33300669	0.159462424	-2.088308217	0.036770041	0.207505462	non
LOC125036328	1960.499478	-0.15115515	0.072396337	-2.087883963	0.036808303	0.207505462	non
LOC125042248	1867.401006	0.432012822	0.206895553	2.088072051	0.036791336	0.207505462	non
LOC125043996	1297.997719	0.321854044	0.154161374	2.087773577	0.036818264	0.207505462	non
LOC125026676	5127.060312	-0.098961499	0.047432632	-2.086359005	0.036946115	0.207647453	non
LOC125028760	975.1588962	0.263594301	0.126321078	2.086700854	0.036915184	0.207647453	non
LOC125032594	644.8820576	-1.127087735	0.540136717	-2.086671206	0.036917866	0.207647453	non
LOC125035449	53.02529436	-0.420868074	0.201724548	-2.086350313	0.036946902	0.207647453	non
LOC125041142	146.1580466	-0.369747153	0.177220785	-2.086364495	0.036945619	0.207647453	non
LOC125045158	1316.951626	-0.36895945	0.176824535	-2.086585152	0.036925651	0.207647453	non
LOC125026562	229.5437087	-0.179336213	0.08597783	-2.085842506	0.036992892	0.207806269	non
LOC125027346	9.96591966	1.452208748	0.696474031	2.085086711	0.03706143	0.207806269	non
LOC125038922	72885.75852	-0.685799207	0.328895935	-2.085155617	0.037055177	0.207806269	non
LOC125039512	212.431609	-0.258947882	0.124163582	-2.085538106	0.037020483	0.207806269	non
LOC125042197	192.8814588	0.266078225	0.127597904	2.08528681	0.037043274	0.207806269	non
LOC125032469	23531.10953	-0.304203373	0.145929708	-2.084588373	0.037106681	0.207866448	non
LOC125044444	6637.657281	-0.241991228	0.116078501	-2.084720474	0.037094681	0.207866448	non
LOC125025445	9.514995517	0.876337238	0.420621937	2.083432079	0.037211857	0.208358718	non
LOC125047260	168.3096156	2.368970926	1.137205026	2.083152001	0.037237371	0.20840469	non
LOC125031683	148.6906302	0.368772778	0.177134618	2.08187865	0.037353555	0.208655129	non
LOC125041977	72.74856542	-0.548722759	0.263559985	-2.081965356	0.037345634	0.208655129	non
LOC125025618	2172.409521	-0.228937782	0.109975698	-2.081712471	0.037368741	0.208655129	non
LOC125033200	1002.562714	-0.203841427	0.0979103	-2.08192015	0.037349764	0.208655129	non
LOC125038760	158.6240454	-0.924658942	0.444040407	-2.082375674	0.037308169	0.208655129	non
LOC125027153	3107.635381	0.190318765	0.091437141	2.081416403	0.037395809	0.208709508	non
LOC125031098	1294.960815	-0.256410404	0.123247058	-2.080458615	0.037483488	0.208977491	non
LOC125037050	1884.69944	0.20422212	0.098155137	2.080605509	0.037470029	0.208977491	non
LOC125038494	714.8143323	-0.202862733	0.097514997	-2.080323417	0.037495878	0.208977491	non
LOC125030557	386.8083429	-0.316079162	0.151959755	-2.08001889	0.0375238	0.209036378	non
LOC125032785	414.3996045	-0.306751725	0.14758773	-2.078436495	0.037669174	0.209749207	non
LOC125036258	141.8558841	-0.406879417	0.195825991	-2.077760026	0.037731467	0.209901983	non
LOC125040866	2830.978848	0.359256656	0.172890078	2.077948366	0.037714115	0.209901983	non
LOC125048253	1698.657631	-0.493639909	0.23762785	-2.077365546	0.037767834	0.209910377	non
LOC125048053	1001.743738	0.249484127	0.120093835	2.077409951	0.037763739	0.209910377	non
LOC125041151	1304.470446	0.20709465	0.099720219	2.076756875	0.037824004	0.210028727	non
LOC125046780	583.1016243	-0.266903209	0.128510018	-2.076905863	0.037810248	0.210028727	non
LOC125026371	7508.21197	-0.301828939	0.145417507	-2.075602487	0.037930731	0.210524298	non
LOC125045836	2143.865827	0.450945647	0.217289362	2.07532317	0.037956593	0.210570802	non
LOC125026928	694.3419356	-0.162414013	0.078276575	-2.07487378	0.037998234	0.210704758	non
LOC125043143	3614.173595	-0.23967132	0.115561946	-2.073964047	0.03808265	0.211075673	non
LOC125026343	178.8356517	-0.893808771	0.431014243	-2.073733725	0.038104047	0.211097123	non
LOC125041663	857.0426906	-0.392455603	0.189300911	-2.073183911	0.038155167	0.211283142	non
LOC125029992	641.795199	-0.272318172	0.131368658	-2.072931063	0.038178696	0.211316273	non
LOC125024903	412.5422128	-0.295640373	0.142649539	-2.072494413	0.038219357	0.211444159	non
LOC125039605	149.4150887	-0.708646203	0.341980577	-2.072182606	0.038248415	0.211507764	non
LOC125024869	49.19521043	0.503454888	0.24305168	2.071390283	0.038322338	0.211654565	non
LOC125025624	4467.705862	0.305856184	0.147648056	2.071521922	0.038310048	0.211654565	non
LOC125034894	57.06817148	0.45022168	0.21735842	2.071333054	0.038327682	0.211654565	non
LOC125028166	533.6662027	-0.181822861	0.087891098	-2.068728979	0.038571526	0.212446986	non
LOC125029988	197.0938743	0.423821845	0.204813938	2.069301771	0.038517778	0.212446986	non
LOC125025205	80.89842912	2.870227594	1.387442865	2.068717687	0.038572586	0.212446986	non
LOC125047428	1103.052988	-0.259592969	0.125487826	-2.068670533	0.038577014	0.212446986	non
LOC125026320	1520.383552	0.367106146	0.177411287	2.069237825	0.038523775	0.212446986	non
LOC125033622	365.5869254	0.406158733	0.19633341	2.068719391	0.038572426	0.212446986	non
LOC125025014	16041.25315	-0.259777328	0.1256056	-2.068198609	0.038621351	0.212593945	non
LOC125025954	118.1078758	-0.57405471	0.277613606	-2.067819073	0.03865704	0.212646137	non
LOC125039934	223.7870928	0.57959382	0.280305446	2.067722296	0.038666144	0.212646137	non
LOC125025110	369.1261695	-0.485380623	0.234780069	-2.067384278	0.038697959	0.212723967	non
LOC125026175	1117.082688	-0.16020327	0.077524846	-2.06647647	0.038783512	0.212786424	non
LOC125030686	378.9799873	-0.43498865	0.210507956	-2.066376294	0.038792963	0.212786424	non
LOC125039093	73.7440809	-0.486230708	0.235293891	-2.0664825	0.038782943	0.212786424	non
LOC125044356	204.164554	0.431701245	0.208888689	2.066656878	0.038766497	0.212786424	non
LOC125044289	364.0454178	0.339462432	0.164283053	2.066326534	0.038797658	0.212786424	non
LOC125032132	23.11145211	0.914264989	0.44255643	2.065872116	0.038840556	0.212877896	non
LOC125038762	167.5919439	-0.927261097	0.448868288	-2.065775465	0.038849686	0.212877896	non
LOC125027363	147.6387042	-0.399650403	0.193570073	-2.064629088	0.038958109	0.213084225	non
LOC125031537	305.9236335	-0.257275081	0.12458619	-2.065036905	0.038919509	0.213084225	non
LOC125036668	18546.08989	-0.284654601	0.137862331	-2.064774321	0.038944359	0.213084225	non
LOC125039506	119.1155014	0.655776252	0.317614227	2.0646942	0.038951944	0.213084225	non
LOC125045417	340.6878143	0.492499039	0.238604167	2.064083982	0.039009754	0.213269851	non
LOC125033572	4657.702711	0.152410772	0.073852964	2.06370556	0.039045642	0.213369197	non
LOC125046217	872.3220842	-0.528182595	0.25599666	-2.063240184	0.039089814	0.213513705	non
LOC125048363	2757.262369	0.171553637	0.083188668	2.062223615	0.039186451	0.213847585	non
LOC125041382	538.0210229	-0.474737561	0.230194154	-2.062335434	0.039175812	0.213847585	non
LOC125028952	48.70782252	0.409014321	0.198406001	2.061501768	0.039255195	0.213931931	non
LOC125032778	25.05633359	-0.750050917	0.36383683	-2.061503554	0.039255025	0.213931931	non
LOC125034726	1241.362019	0.316653523	0.153576048	2.061867889	0.039220315	0.213931931	non
LOC125028068	781.115483	-0.405285325	0.196622781	-2.061232801	0.039280836	0.21394644	non
LOC125039903	798.5030885	0.25906233	0.125691222	2.061101218	0.039293385	0.21394644	non
LOC125043662	164.4905878	-0.348023434	0.16890928	-2.060416303	0.03935876	0.214205558	non
LOC125029558	429.9984822	-0.266506877	0.129408275	-2.059426858	0.039453365	0.214623455	non
LOC125037048	341.3157105	-0.715847429	0.347657617	-2.059058667	0.039488619	0.21471825	non
LOC125036039	230.8673217	0.857356484	0.416433951	2.058805441	0.03951288	0.214753217	non
LOC125025006	74.77030771	-0.554664823	0.269489746	-2.058203813	0.039570573	0.214969769	non
LOC125034236	4921.353592	0.342217113	0.16635995	2.057088336	0.039677729	0.215454722	non
LOC125046662	1053.906988	-0.363696109	0.176921485	-2.055692157	0.039812198	0.21608748	non
LOC125027998	1604.337703	1.190713841	0.57949796	2.054733446	0.039904758	0.21610724	non
LOC125029093	53.24530203	0.624649288	0.30393114	2.055232935	0.039856511	0.21610724	non
LOC125029719	499.2859453	-0.266992495	0.129948275	-2.054605927	0.039917083	0.21610724	non
LOC125033664	102.1781126	0.847171213	0.412341152	2.054539568	0.039923498	0.21610724	non
LOC125038512	115.5868546	-0.841915621	0.409711733	-2.054897513	0.039888905	0.21610724	non
LOC125046763	11.23753915	1.210747937	0.589093229	2.055273898	0.039852557	0.21610724	non
LOC125025997	35.82450578	-0.666348507	0.32438065	-2.054217805	0.039954616	0.216178523	non
LOC125026510	46.97328023	1.269504681	0.618123948	2.053802778	0.039994784	0.216245741	non
LOC125031207	890.9458603	0.221804192	0.108001265	2.053718464	0.040002948	0.216245741	non
LOC125038478	6328.47924	-0.318511507	0.155108466	-2.053475962	0.040026439	0.216275652	non
LOC125026303	329.0722646	0.203132282	0.098942808	2.053027261	0.040069934	0.216358322	non
LOC125027778	72.51442971	0.660974501	0.32196366	2.05294753	0.040077667	0.216358322	non
LOC125032665	8609.772733	0.319841422	0.155823434	2.052588717	0.040112483	0.216449258	non
LOC125024555	626.6471262	-0.248358041	0.121042728	-2.05182125	0.040187037	0.216754446	non
LOC125038085	40.7436668	0.651778787	0.317712534	2.051473323	0.040220875	0.216839847	non
LOC125026244	3862.884034	0.288917233	0.140846732	2.051288158	0.040238893	0.216839923	non
LOC125032116	297.8966258	-0.379555027	0.185100141	-2.050538839	0.040311878	0.217112514	non
LOC125031224	370.1757001	-0.399314485	0.194749668	-2.050398793	0.040325531	0.217112514	non
LOC125026452	53.38006746	-1.226642618	0.598307192	-2.050188656	0.040346025	0.217125791	non
LOC125027229	736.6486959	-0.385675596	0.18819673	-2.049321448	0.040430693	0.217163458	non
LOC125031650	387.6954711	0.24786181	0.120964989	2.04903759	0.040458439	0.217163458	non
LOC125032919	13.99601779	-1.286885392	0.6280525	-2.049009265	0.040461209	0.217163458	non
LOC125035363	1484.08916	-0.25511407	0.124473288	-2.04954874	0.040408487	0.217163458	non
LOC125038894	738.8722646	-0.214709386	0.104745455	-2.049820541	0.040381946	0.217163458	non
LOC125043960	24.78373755	0.740764579	0.361459201	2.04937259	0.040425695	0.217163458	non
LOC125043914	3202.563469	0.226366563	0.110525426	2.048094924	0.040550699	0.217385625	non
LOC125047051	865.3211887	0.219782705	0.10732976	2.047733121	0.040586157	0.217385625	non
LOC125030537	143.840879	0.333386915	0.162821566	2.047559937	0.040603138	0.217385625	non
LOC125034272	451.6860288	0.406167338	0.198333822	2.047897495	0.040570044	0.217385625	non
LOC125044824	366.1322146	-0.194556747	0.09498222	-2.048349117	0.040525804	0.217385625	non
LOC125046105	237.4407801	0.384253305	0.18767126	2.047480821	0.040610898	0.217385625	non
LOC125035192	497.4083332	0.20980953	0.102508485	2.046752814	0.040682361	0.217478186	non
LOC125040965	140.4551415	0.667928879	0.326283641	2.047080502	0.040650181	0.217478186	non
LOC125046762	12605.03564	-0.297570649	0.145380356	-2.046842207	0.04067358	0.217478186	non
LOC125027930	175020.8346	-0.709453457	0.346805982	-2.045678261	0.040788036	0.217560277	non
LOC125033681	62.95741638	-0.404605435	0.197737315	-2.046176436	0.040739015	0.217560277	non
LOC125040640	62.0665184	-0.459099637	0.224352229	-2.046334193	0.040723502	0.217560277	non
LOC125024649	230.6502256	0.812491613	0.397169573	2.045704576	0.040785445	0.217560277	non
LOC125024780	18.29779421	0.702983154	0.343632967	2.045738393	0.040782116	0.217560277	non
LOC125039578	19.64184905	-0.662711583	0.324021561	-2.045270015	0.040828245	0.217678346	non
LOC125046022	603.4799875	-0.228975832	0.111969285	-2.04498789	0.040856052	0.217730217	non
LOC125039497	374.3736784	0.864420115	0.422834152	2.044347908	0.04091919	0.217970243	non
LOC125047833	6374.071524	-0.227820496	0.11145885	-2.043987499	0.040954782	0.218063393	non
LOC125044247	156.0245084	0.431460155	0.211131838	2.043557992	0.040997233	0.218192962	non
LOC125047386	1200.583877	0.126727555	0.062025298	2.043159157	0.041036685	0.218306466	non
LOC125027079	22.87739712	1.109349561	0.543569816	2.040859387	0.041264806	0.219326266	non
LOC125038749	103.9842113	0.447069027	0.219049331	2.040951347	0.041255663	0.219326266	non
LOC125046814	385.1274757	0.217166597	0.106422452	2.040608853	0.041289722	0.219361891	non
LOC125030582	88.12856377	0.444374342	0.217832499	2.039981844	0.041352134	0.219596606	non
LOC125042747	184.7674738	0.298840129	0.146590831	2.038600413	0.041489924	0.220037272	non
LOC125025781	96.73011297	-0.273073714	0.133948628	-2.038645105	0.04148546	0.220037272	non
LOC125037045	3747.270099	-0.203685476	0.099902256	-2.03884761	0.041465239	0.220037272	non
LOC125031429	11654.2631	-0.522231234	0.256220006	-2.038214121	0.041528524	0.220145045	non
LOC125036690	149.2611336	-0.518743319	0.254536059	-2.037995407	0.041550392	0.220164067	non
LOC125027245	4109.949342	0.252375621	0.123864384	2.037515655	0.041598395	0.220233457	non
LOC125027411	5586.719879	0.244021393	0.119786512	2.037135808	0.041636434	0.220233457	non
LOC125029035	92.33016917	-0.333189262	0.163546192	-2.037279238	0.041622067	0.220233457	non
LOC125039113	544.6163901	-0.590771859	0.290001494	-2.037133848	0.041636631	0.220233457	non
LOC125039035	129.4688231	0.37426313	0.18377937	2.036480643	0.041702115	0.220482999	non
LOC125025623	1301.877755	-0.13074073	0.064216298	-2.035943122	0.041756067	0.220671378	non
LOC125032533	677.6194358	0.476627774	0.234164196	2.035442574	0.041806361	0.22084027	non
LOC125027624	236.7438762	1.311706544	0.644580091	2.034978372	0.041853049	0.220888128	non
LOC125029392	66465.58016	-0.394731933	0.193990001	-2.03480556	0.041870441	0.220888128	non
LOC125041111	1490.511181	0.166088188	0.081611973	2.035095869	0.041841228	0.220888128	non
LOC125043794	750.2206814	-0.136412333	0.067050158	-2.034481886	0.041903033	0.22096328	non
LOC125036943	3173.814167	-0.427120147	0.20999015	-2.034000864	0.041951508	0.221025357	non
LOC125040678	1040.140326	-1.064967397	0.523569382	-2.034052093	0.041946343	0.221025357	non
LOC125024924	362.9117858	0.496671923	0.244351597	2.032611738	0.042091765	0.221473663	non
LOC125032946	22.23401902	-0.88837252	0.437005931	-2.032861471	0.042066521	0.221473663	non
LOC125038955	792.2724571	-0.20435939	0.100536784	-2.032682788	0.042084581	0.221473663	non
LOC125027176	734.3496411	0.191833958	0.09439041	2.032345843	0.042118657	0.221503226	non
LOC125048288	1934.416856	0.190691032	0.09383512	2.032192561	0.042134166	0.221503226	non
LOC125031233	351.4799858	-0.45684329	0.224840982	-2.031850623	0.042168781	0.221588478	non
LOC125043946	2118.46181	-0.219707215	0.108149464	-2.031514603	0.04220282	0.221599429	non
LOC125044623	2311.908791	-0.225582635	0.111044214	-2.031466813	0.042207663	0.221599429	non
LOC125042629	1139.324587	-0.334932723	0.164911071	-2.030989921	0.042256017	0.221660048	non
LOC125045421	738.8920498	-0.463589946	0.22824933	-2.031068159	0.042248081	0.221660048	non
LOC125039482	232.6392679	0.251776105	0.124003692	2.030392006	0.042316709	0.221835443	non
LOC125041829	1157.202501	-0.245044075	0.120693669	-2.03029767	0.042326291	0.221835443	non
LOC125048039	72.73100057	0.596410381	0.293826641	2.029803625	0.042376504	0.222002009	non
LOC125025964	60.5903683	0.522895664	0.257721852	2.028914739	0.042466975	0.222218612	non
LOC125033895	38.57578146	1.236310356	0.609363999	2.02885362	0.042473202	0.222218612	non
LOC125048013	1940.781725	0.248215816	0.122340099	2.028899902	0.042468487	0.222218612	non
LOC125044912	15.81038175	1.124184816	0.554168453	2.028597639	0.042499289	0.22225855	non
LOC125040818	443.0539633	-0.222592721	0.109783966	-2.027552196	0.042605972	0.222623136	non
LOC125046741	23600.09427	-0.264984548	0.130682709	-2.027694019	0.042591487	0.222623136	non
LOC125036034	94.66349581	0.342271964	0.168831144	2.027303468	0.042631387	0.222659335	non
LOC125041798	61.21810898	-0.482870348	0.238243207	-2.026795871	0.042683293	0.222833802	non
LOC125044309	131.3894941	-0.227496808	0.112338522	-2.0251006	0.042857035	0.223107496	non
LOC125029536	802.0987258	-0.265730607	0.131223949	-2.02501609	0.042865712	0.223107496	non
LOC125029962	646.5106804	0.319758216	0.157867818	2.025480684	0.04281803	0.223107496	non
LOC125032094	1757.346153	0.145311135	0.071730174	2.025802074	0.042785071	0.223107496	non
LOC125036684	10272.69252	-0.247719277	0.12229902	-2.025521361	0.042813857	0.223107496	non
LOC125040106	11.03254817	1.094323243	0.540132555	2.026027192	0.042761998	0.223107496	non
LOC125041971	63.39821838	0.879149245	0.434182325	2.02483886	0.042883913	0.223107496	non
LOC125048229	3910.913641	-0.202559999	0.100032322	-2.024945479	0.042872963	0.223107496	non
LOC125035143	174.5205524	-0.55734333	0.275351896	-2.024112918	0.042958535	0.223385354	non
LOC125044686	167.5673186	0.325692528	0.160918575	2.023958558	0.042974416	0.223385354	non
LOC125033492	264.0367784	-0.459177366	0.226922	-2.023503081	0.043021306	0.22353262	non
LOC125032413	487.2697504	0.292612752	0.144630317	2.02317715	0.043054887	0.223610632	non
LOC125034161	210.8202626	0.383258971	0.189509426	2.022374186	0.04313771	0.223929784	non
LOC125046060	567.8362974	-0.269053393	0.13304846	-2.022221028	0.043153523	0.223929784	non
LOC125031076	88.8588847	0.454884131	0.225009666	2.021620403	0.043215583	0.224155244	non
LOC125033530	186.0698647	0.788629787	0.390201037	2.021085833	0.043270881	0.224345453	non
LOC125025030	4384.812206	0.21586158	0.106844472	2.020334564	0.043348696	0.224418092	non
LOC125030610	294.209058	0.793100078	0.392635416	2.019940246	0.043389586	0.224418092	non
LOC125030348	503.441156	0.222309515	0.110040764	2.020246919	0.043357782	0.224418092	non
LOC125033580	216.1541925	2.060638993	1.02017929	2.019879263	0.043395913	0.224418092	non
LOC125036226	10569.49336	-0.248162427	0.122836561	-2.020265181	0.043355888	0.224418092	non
LOC125043811	425.7720646	0.658132946	0.32585804	2.019692212	0.043415323	0.224418092	non
LOC125045506	1591.743253	-0.443377103	0.21951809	-2.019774782	0.043406754	0.224418092	non
LOC125048264	2142.6402	-0.233530636	0.115677992	-2.018799185	0.043508096	0.224801161	non
LOC125043000	855.7211144	-0.476534472	0.236084599	-2.018490298	0.043540224	0.224870692	non
LOC125025937	235.5190129	-0.217536783	0.107798113	-2.018001779	0.043591076	0.225036828	non
LOC125027396	882.2121886	0.232753784	0.11541669	2.016638867	0.043733214	0.225673876	non
LOC125027002	669.9067688	-0.198271493	0.098341317	-2.016156585	0.043783605	0.225837145	non
LOC125038659	56.93920697	0.482417967	0.239364619	2.015410503	0.043861655	0.226046115	non
LOC125041636	3287.901778	-0.218451766	0.108387954	-2.015461656	0.0438563	0.226046115	non
LOC125035446	350.0996322	-0.373152992	0.185214786	-2.014704122	0.04393566	0.226330663	non
LOC125039905	767.1389575	-0.4108499	0.203974228	-2.01422456	0.043985962	0.226334453	non
LOC125040050	50.63136279	-1.116804596	0.554476695	-2.014159667	0.043992773	0.226334453	non
LOC125041588	23.90852301	-1.243696499	0.61739203	-2.014435624	0.043963817	0.226334453	non
LOC125041654	461.435499	-0.217629009	0.108060937	-2.013947096	0.044015088	0.226352571	non
LOC125039404	278.3905598	-0.396302543	0.1968024	-2.01370788	0.044040212	0.226385111	non
LOC125045432	346.2846014	-0.232935755	0.115698446	-2.013300633	0.044083012	0.226508445	non
LOC125027371	31.21063695	-0.971377276	0.482592651	-2.012830642	0.044132449	0.226595968	non
LOC125025023	222.7144887	0.376608008	0.187108288	2.012781	0.044137674	0.226595968	non
LOC125043155	5075.543807	-0.872988202	0.43380316	-2.012406277	0.044177127	0.226701884	non
LOC125044205	2895.262338	-0.222498358	0.110597727	-2.011780578	0.044243072	0.226943595	non
LOC125028884	3083.576062	-0.471220486	0.234274758	-2.011401017	0.044283116	0.227052298	non
LOC125045355	5249.463045	0.2183616	0.108584703	2.010979388	0.044327634	0.227077974	non
LOC125032974	11862.44148	0.229962582	0.114374986	2.010602059	0.044367506	0.227077974	non
LOC125044264	837.2479712	-0.517326486	0.257231534	-2.011131679	0.04431155	0.227077974	non
LOC125046636	268.6473641	-0.285574734	0.142044386	-2.010461247	0.044382394	0.227077974	non
LOC125047534	214.9610651	0.257154758	0.127897301	2.010634742	0.044364052	0.227077974	non
LOC125035857	2412.683159	-0.292953509	0.145807118	-2.009185233	0.044517493	0.227190122	non
LOC125030006	1549.41656	0.202472434	0.100744093	2.00976978	0.044455561	0.227190122	non
LOC125029512	3753.20406	-0.232659121	0.115782848	-2.00944375	0.044490094	0.227190122	non
LOC125041278	1387.809573	0.571563148	0.284438153	2.009446139	0.044489841	0.227190122	non
LOC125042199	6756.395774	-0.306734422	0.152641852	-2.009504062	0.044483704	0.227190122	non
LOC125047189	94.34044637	0.522938463	0.26027191	2.009200546	0.04451587	0.227190122	non
LOC125030910	2035.421318	-0.2454983	0.122259457	-2.008010716	0.044642153	0.227344647	non
LOC125031697	142.3801618	-1.973647487	0.982886427	-2.008011742	0.044642044	0.227344647	non
LOC125043020	1530.665884	0.240662403	0.11983792	2.008232476	0.044618594	0.227344647	non
LOC125044327	114.8496851	-0.764132598	0.380486339	-2.008304953	0.044610896	0.227344647	non
LOC125044746	441.9614398	-0.227145587	0.113107081	-2.008234883	0.044618338	0.227344647	non
LOC125044846	134.2456155	0.316229076	0.157528638	2.007438643	0.044702978	0.227558184	non
LOC125043401	3318.745545	0.484523291	0.241397392	2.007160426	0.044732584	0.227612691	non
LOC125047791	1313.167697	-0.418661867	0.208792914	-2.005153618	0.044946627	0.228605226	non
LOC125039017	1905.546258	0.290376172	0.144834904	2.004877027	0.044976195	0.228627287	non
LOC125039888	386.4810498	0.391843359	0.195456693	2.004757953	0.04498893	0.228627287	non
LOC125045057	626.7211637	-0.229319614	0.114417502	-2.004235454	0.045044844	0.22881489	non
LOC125029227	199.3849073	-0.242987177	0.121291391	-2.003334081	0.045141442	0.229015806	non
LOC125033582	240.833468	-0.247132457	0.123352632	-2.003463194	0.045127594	0.229015806	non
LOC125047520	237.0586662	-0.266466289	0.133002949	-2.003461507	0.045127775	0.229015806	non
LOC125041924	6143.772315	-0.258318907	0.128959192	-2.003105807	0.045165933	0.229043577	non
LOC125041147	3377.708549	-0.29344293	0.146523074	-2.002707979	0.045208642	0.229067262	non
LOC125048390	421.2718714	0.315675144	0.157613189	2.002847263	0.045193685	0.229067262	non
LOC125034330	2728.325081	0.243286461	0.12152007	2.002026999	0.045281828	0.22914888	non
LOC125039384	73.76288204	0.534028942	0.266697663	2.002375782	0.045244331	0.22914888	non
LOC125041771	1592.558343	-0.60446208	0.301922336	-2.002044926	0.0452799	0.22914888	non
LOC125044988	26.09873397	-0.609734101	0.304604587	-2.001723304	0.045314499	0.2292179	non
LOC125041486	6594.8095	-0.183403781	0.091646178	-2.001215804	0.045369139	0.229397945	non
LOC125031239	244.7686118	-0.187939918	0.093927466	-2.0009048	0.04540265	0.229465453	non
LOC125041763	592.0349206	-0.173591798	0.086763868	-2.000738348	0.045420594	0.229465453	non
LOC125032335	156.1418621	0.334366756	0.167157902	2.000304818	0.045467359	0.229509167	non
LOC125041203	948.6374393	-0.387323159	0.193623534	-2.000392985	0.045457845	0.229509167	non
LOC125024522	4049.565408	-0.15090082	0.075468135	-1.99953028	0.045551009	0.229835087	non
LOC125043164	194.7278192	0.373920472	0.187087108	1.998643708	0.045646918	0.230222561	non
LOC125037356	17906.58135	-0.257406499	0.128809235	-1.998354386	0.045678253	0.230284169	non
LOC125033354	441.2161923	-0.252062651	0.126167068	-1.99784822	0.045733118	0.230367909	non
LOC125043728	57.67205421	0.501015264	0.250767779	1.997925195	0.045724771	0.230367909	non
LOC125043846	411.6632622	-0.199104549	0.099672566	-1.997586275	0.045761532	0.230414672	non
LOC125027159	351.9289691	-0.380537516	0.190562208	-1.996920168	0.045833856	0.230682391	non
LOC125036969	825.7525415	-0.485862188	0.243391967	-1.996212918	0.045910752	0.230876449	non
LOC125043007	174.6815564	0.356832218	0.178754479	1.996214135	0.04591062	0.230876449	non
LOC125047429	428.7287222	-0.371301753	0.186034547	-1.99587527	0.045947501	0.230964818	non
LOC125029653	98.35081087	0.442341883	0.221699929	1.995227901	0.046018029	0.231122087	non
LOC125037729	871.3532095	0.469507365	0.235310844	1.995264465	0.046014043	0.231122087	non
LOC125041634	281.5759338	0.325013811	0.162909307	1.995059809	0.046036357	0.231122087	non
LOC125032944	309.8063774	0.461783306	0.231524668	1.994531768	0.046093972	0.231314915	non
LOC125032784	3530.148814	0.361996645	0.181539406	1.994038943	0.046147799	0.231488584	non
LOC125046776	23884.37918	-0.265697443	0.133268745	-1.9936966	0.046185221	0.231579852	non
LOC125038139	139.6458078	0.534357007	0.268126614	1.992927892	0.046269344	0.231808642	non
LOC125040447	158.0881175	0.357723437	0.179481278	1.993096115	0.046250923	0.231808642	non
LOC125038531	199.4470465	0.488158572	0.244980777	1.992640314	0.046300847	0.231870023	non
LOC125043866	18.1247186	2.186763025	1.097827398	1.991900575	0.046381968	0.232179726	non
LOC125040185	641.9178345	-0.329348599	0.165373214	-1.991547425	0.046420737	0.232277256	non
LOC125034532	2370.645386	0.334040202	0.167885779	1.989687298	0.046625393	0.233183987	non
LOC125044556	15814.09883	-0.288400807	0.144957901	-1.989548723	0.04664067	0.233183987	non
LOC125041410	562.6427303	-0.173813869	0.087390496	-1.988933323	0.046708563	0.233426528	non
LOC125033974	2998.827884	-0.396255094	0.199259727	-1.988636133	0.04674138	0.233443165	non
LOC125040600	13.99516056	0.903754679	0.454478741	1.988552152	0.046750657	0.233443165	non
LOC125036584	385.2122996	0.23475545	0.118064058	1.988373557	0.046770391	0.233444919	non
LOC125040510	1204.451913	-0.236565706	0.1189951	-1.98802897	0.046808486	0.233538279	non
LOC125047444	153.6013149	0.31667636	0.159340598	1.98741792	0.046876103	0.233778795	non
LOC125041895	62.635751	-0.646292002	0.325239188	-1.987128322	0.046908178	0.233841929	non
LOC125034234	22.80492425	0.668744359	0.336624384	1.986618891	0.046964646	0.234026561	non
LOC125046216	2821.259866	0.315460498	0.158828179	1.986174627	0.047013937	0.234175293	non
LOC125030524	301.0355412	-0.700716387	0.352854025	-1.985853463	0.047049597	0.234256036	non
LOC125032709	1947.370652	0.190594277	0.096045121	1.984424343	0.047208555	0.23475633	non
LOC125035305	37.0041797	1.230306766	0.619948517	1.984530542	0.047196727	0.23475633	non
LOC125042363	659.3294699	0.181389024	0.091395863	1.984652448	0.047183153	0.23475633	non
LOC125048321	4670.688085	-0.438844241	0.221205645	-1.983874508	0.047269831	0.234964032	non
LOC125030367	586.8133092	0.353882311	0.178417669	1.983448799	0.047317321	0.235103058	non
LOC125027743	1961.521241	-0.154396037	0.077852599	-1.983184111	0.047346868	0.235152857	non
LOC125029260	167.9823077	0.300090609	0.151360332	1.982623888	0.047409457	0.235366653	non
LOC125033515	11952.45854	-0.270987172	0.136757214	-1.981520118	0.047532976	0.235785485	non
LOC125033936	424.9009913	0.343624811	0.173401445	1.981672131	0.047515948	0.235785485	non
LOC125048278	728.3946868	0.379696334	0.191674503	1.980943363	0.047597625	0.236008975	non
LOC125042481	31.43510545	0.616372876	0.311264084	1.980224858	0.047678268	0.236311547	non
LOC125039119	1216.876156	-0.233734628	0.118096715	-1.979179769	0.04779577	0.236757427	non
LOC125047169	276.0624419	0.218706804	0.1105096	1.979075165	0.047807544	0.236757427	non
LOC125028827	163.6870917	0.282624198	0.14284859	1.978487841	0.047873699	0.236814448	non
LOC125029810	1194.637735	-0.405771305	0.205082414	-1.978576789	0.047863675	0.236814448	non
LOC125042327	1585.080424	-0.134349434	0.067906433	-1.978449275	0.047878046	0.236814448	non
LOC125040807	29.33892255	0.576778915	0.291643438	1.977685213	0.047964229	0.236970375	non
LOC125040778	91.21224299	0.479579237	0.24249488	1.977688094	0.047963904	0.236970375	non
LOC125043349	333.296155	-0.581465849	0.294019098	-1.977646529	0.047968596	0.236970375	non
LOC125045101	362.5148407	-0.498790731	0.252259497	-1.977292184	0.048008613	0.23697366	non
LOC125044599	986.1340154	0.156093805	0.078942924	1.977299528	0.048007783	0.23697366	non
LOC125029687	586.5190079	-0.208420008	0.10542336	-1.976981273	0.048043747	0.237049934	non
LOC125039213	763.961204	0.333906352	0.168920985	1.976701421	0.04807539	0.237070628	non
LOC125038914	255.0315296	-0.343317998	0.173691533	-1.976596055	0.048087308	0.237070628	non
LOC125045047	147.480461	0.490864538	0.248394315	1.976150451	0.04813774	0.237222152	non
LOC125025020	838.9606466	0.222589927	0.11265223	1.975903431	0.048165716	0.237262936	non
LOC125037843	209.1142852	1.271377284	0.643501041	1.975719078	0.048186603	0.237268784	non
LOC125025732	940.0039533	-0.396797931	0.200862284	-1.975472563	0.048214545	0.237294194	non
LOC125025752	124.8428001	1.022094322	0.517476215	1.975152272	0.04825087	0.237294194	non
LOC125039689	1609.916733	-0.215599498	0.10915392	-1.975187857	0.048246833	0.237294194	non
LOC125032375	113.2442568	0.483737285	0.245010933	1.974349793	0.048341983	0.237645241	non
LOC125025891	160.1588147	-0.71138924	0.36054733	-1.973081429	0.048486286	0.238257375	non
LOC125028841	1703.567087	-0.699186368	0.354406363	-1.972838075	0.048514014	0.238296404	non
LOC125035892	2590.322438	-0.112597367	0.057093219	-1.97216707	0.048590537	0.238574983	non
LOC125039867	686.4856672	-0.214777504	0.108941743	-1.971489508	0.048667912	0.238857511	non
LOC125045557	4106.754222	0.236498848	0.119991121	1.970969571	0.048727356	0.238954512	non
LOC125027911	587.3689487	0.15325837	0.077752516	1.971104956	0.048711872	0.238954512	non
LOC125046774	2378.225594	-0.404132307	0.205140808	-1.970023959	0.048835625	0.239360806	non
LOC125031052	10683.19732	-0.276664887	0.140458594	-1.969725586	0.048869829	0.239360806	non
LOC125038958	28.68729275	-1.037889695	0.526904221	-1.969788158	0.048862654	0.239360806	non
LOC125035334	120.976756	0.64863888	0.329529719	1.96837749	0.04902462	0.23982637	non
LOC125030901	330.5519479	-0.146989305	0.074673919	-1.968415562	0.049020243	0.23982637	non
LOC125026173	4727.811543	0.292348871	0.148511554	1.96852611	0.049007535	0.23982637	non
LOC125028030	371.9794493	-0.3035522	0.154239849	-1.968053009	0.049061939	0.239911486	non
LOC125044342	191.6223532	0.326703008	0.166059824	1.967381396	0.049139257	0.239993498	non
LOC125026387	1135.429765	0.390713991	0.198604864	1.967293162	0.049149423	0.239993498	non
LOC125030748	437.675312	-0.23192481	0.117876216	-1.967528465	0.049122318	0.239993498	non
LOC125047701	4677.783815	0.30567318	0.155383708	1.967215119	0.049158416	0.239993498	non
LOC125028774	35.98163369	0.566371659	0.288001165	1.966560307	0.049233923	0.240167425	non
LOC125036175	239.420127	-0.220791467	0.112263057	-1.966733066	0.049213993	0.240167425	non
LOC125031304	23.80238468	0.64148785	0.326233826	1.966343768	0.049258914	0.240176729	non
LOC125038912	200.8387367	-0.280783814	0.142805444	-1.966198257	0.049275714	0.240176729	non
LOC125046626	278.5992283	0.348159445	0.177119729	1.965672868	0.049336411	0.240278096	non
LOC125047041	769.4380622	0.793072125	0.403455408	1.965699577	0.049333324	0.240278096	non
LOC125046925	594.1610884	-0.634703806	0.322989437	-1.965091528	0.049403645	0.240508286	non
LOC125046738	470.0915052	-0.158794602	0.080817355	-1.964857702	0.049430709	0.240542814	non
LOC125027060	1420.605624	0.123302887	0.062780433	1.964033711	0.049526183	0.240867059	non
LOC125038397	82.85864698	-0.493359247	0.251209238	-1.963937515	0.049537339	0.240867059	non
LOC125038552	979.3980423	-0.205963496	0.104888007	-1.963651544	0.049570516	0.24093111	non
LOC125034339	30.5319382	0.596491071	0.303801014	1.963426859	0.049596595	0.240960628	non
LOC125044657	643.035034	-0.738365368	0.376258792	-1.962387016	0.049717443	0.241244887	non
LOC125026274	1444.456826	-0.281784735	0.143604029	-1.962234188	0.049735225	0.241244887	non
LOC125033323	7065.682155	-0.272173469	0.138698031	-1.962345589	0.049722263	0.241244887	non
LOC125038162	172.2644976	0.265777708	0.135431328	1.962453684	0.049709688	0.241244887	non
LOC125039747	86.2119641	0.508765145	0.25932021	1.961918608	0.049771961	0.241325885	non
LOC125027249	134.1174222	-0.413923233	0.211015344	-1.961578838	0.049811538	0.241420589	non
LOC125029187	4565.435075	-0.26461767	0.134989252	-1.960286953	0.04996226	0.242050647	non
LOC125030769	1543.820779	0.337026414	0.171956783	1.959948351	0.050001827	0.242050647	non
LOC125043303	1161.259532	0.430302375	0.219540016	1.960017965	0.049993691	0.242050647	non
LOC125034641	572.6655828	0.540669721	0.275889208	1.959734938	0.050026779	0.242074138	non
LOC125030688	247.1836092	0.267656189	0.136687387	1.958163042	0.050210884	0.242726742	non
LOC125037149	227.7318403	0.267015071	0.13636664	1.958067389	0.050222106	0.242726742	non
LOC125045490	246.9425182	-0.302147347	0.154298875	-1.958195389	0.05020709	0.242726742	non
LOC125037393	180.9917842	0.254345556	0.129916404	1.957763204	0.050257805	0.242801847	non
LOC125043830	347.7844066	-0.553418282	0.282771756	-1.957120076	0.050333353	0.243069326	non
LOC125030554	110.7028483	0.247329526	0.126394876	1.956800255	0.050370957	0.24315343	non
LOC125044193	323.5158305	-0.321281827	0.164208055	-1.956553389	0.0504	0.243196152	non
LOC125040676	559.8684712	0.198569776	0.101535017	1.955677767	0.050503125	0.243309703	non
LOC125039447	1496.057744	-0.196560895	0.10049106	-1.956003787	0.050464708	0.243309703	non
LOC125041270	292.1213028	0.35196069	0.179932656	1.956068996	0.050457027	0.243309703	non
LOC125046072	220.9660212	-0.422497789	0.216037642	-1.955667473	0.050504339	0.243309703	non
LOC125033384	3414.982102	0.176534504	0.090280798	1.955393712	0.050536618	0.243367862	non
LOC125024920	190.8184401	-0.374378075	0.191516726	-1.954806159	0.050605954	0.24360436	non
LOC125041347	1512.960366	0.236703812	0.121114892	1.954374128	0.050656988	0.243752603	non
LOC125032299	826.1775352	0.288743788	0.147838062	1.953108584	0.05080673	0.244334288	non
LOC125044381	29.89815222	-2.140378508	1.095938505	-1.95300968	0.050818448	0.244334288	non
LOC125035048	431.4521548	-0.217727246	0.111499025	-1.952727805	0.050851857	0.244397353	non
LOC125027022	201.2659052	-0.314689733	0.161213358	-1.952007809	0.050937278	0.244424102	non
LOC125030371	420.7852829	-0.433656082	0.222160257	-1.951996671	0.0509386	0.244424102	non
LOC125033344	2373.725262	0.322940656	0.165418616	1.952263079	0.050906978	0.244424102	non
LOC125037500	7845.948225	-0.248818331	0.127444521	-1.952365854	0.050894784	0.244424102	non
LOC125033914	1290.09438	0.201799701	0.103390704	1.95181668	0.050959973	0.244429278	non
LOC125036725	13326.0929	-0.254402084	0.130355839	-1.951597148	0.050986052	0.244446121	non
LOC125046043	454.1207997	-1.003894311	0.514436261	-1.95144547	0.051004077	0.244446121	non
LOC125033178	11366.85966	0.190235776	0.097497686	1.951182471	0.051035343	0.244498678	non
LOC125034590	229.1877486	-1.020204244	0.522998528	-1.950682822	0.051094788	0.244642197	non
LOC125044016	4952.128612	-0.360283293	0.184704848	-1.950589261	0.051105926	0.244642197	non
LOC125040076	1115.579966	-0.749452168	0.38431013	-1.950123376	0.051161416	0.244810525	non
LOC125029271	3488.021273	0.215771537	0.110667353	1.94973071	0.051208224	0.244937192	non
LOC125031058	211.283701	0.272212735	0.13966302	1.949068089	0.051287294	0.245120702	non
LOC125033536	200.9094944	0.249553509	0.128033438	1.949127603	0.051280188	0.245120702	non
LOC125045398	484.5823746	0.36954937	0.189721106	1.947855866	0.051432212	0.245358909	non
LOC125025889	305.1697435	-0.22773893	0.116896388	-1.948211871	0.051389617	0.245358909	non
LOC125034108	124.3277001	0.364962052	0.187371497	1.947799204	0.051438994	0.245358909	non
LOC125036455	40.64593386	0.706989598	0.362864589	1.948356547	0.051372315	0.245358909	non
LOC125043603	60.62820954	-0.709464952	0.364227205	-1.9478637	0.051431274	0.245358909	non
LOC125041539	206.1008377	0.588526035	0.302429295	1.945995461	0.051655285	0.246293053	non
LOC125027150	874.2088391	0.188150248	0.096709797	1.945513836	0.051713166	0.246430799	non
LOC125043954	42.08494194	0.450856968	0.231753665	1.945414622	0.051725096	0.246430799	non
LOC125030926	624.4694712	0.282469654	0.14531845	1.943797591	0.051919864	0.247140933	non
LOC125043655	173.2563399	-0.237191546	0.122033063	-1.943666251	0.051935711	0.247140933	non
LOC125043929	289.0899049	0.220418473	0.11338538	1.943976144	0.051898328	0.247140933	non
LOC125048247	688.9717881	0.860969873	0.443027937	1.94337603	0.051970741	0.247209956	non
LOC125031502	1605.068573	0.173839996	0.089507144	1.942191305	0.052113945	0.247298622	non
LOC125043536	475.0607823	-0.238091394	0.122550632	-1.942800211	0.052040302	0.247298622	non
LOC125031199	4822.56004	-0.173544926	0.08934714	-1.942366888	0.052092701	0.247298622	non
LOC125036011	1661.491641	-0.241865099	0.124493486	-1.942793199	0.05204115	0.247298622	non
LOC125040647	596.7115677	-0.374360624	0.192767391	-1.942032946	0.052133112	0.247298622	non
LOC125045066	97.58850524	2.293870188	1.180972081	1.942357677	0.052093815	0.247298622	non
LOC125044648	1423.239743	-0.24745475	0.127393104	-1.942450124	0.052082632	0.247298622	non
LOC125029419	1238.936413	0.480689505	0.247559555	1.941712591	0.052171904	0.247319252	non
LOC125044983	3026.362694	-0.292189292	0.150484436	-1.941657885	0.05217853	0.247319252	non
LOC125045853	1269.892739	0.3376924	0.173948322	1.941337497	0.052217354	0.247405906	non
LOC125041944	2587.867058	-0.331407705	0.170733526	-1.941081595	0.052248381	0.247455565	non
LOC125039682	175.1003672	0.337387309	0.173865306	1.940509673	0.05231778	0.247589524	non
LOC125043582	247.4861056	-0.324493336	0.167207593	-1.940661492	0.05229935	0.247589524	non
LOC125041885	2155.092841	0.302919131	0.156146612	1.939966086	0.052383812	0.247804645	non
LOC125038171	123.7774746	0.630676525	0.325143329	1.939687728	0.052417652	0.247867373	non
LOC125042573	50.04132622	0.580923937	0.299524137	1.939489559	0.052441755	0.247884024	non
LOC125031777	2044.078538	-0.618766297	0.319163324	-1.938713662	0.052536214	0.24813575	non
LOC125031884	31.35012077	-0.48940507	0.252425267	-1.938811735	0.052524267	0.24813575	non
LOC125026469	37.37011375	0.397608948	0.205125701	1.938367278	0.05257843	0.248237792	non
LOC125048270	19.88278447	0.763416878	0.393923866	1.937980774	0.052625568	0.248362987	non
LOC125038078	84.02006598	0.690323574	0.356398002	1.936945691	0.052751982	0.248862074	non
LOC125028269	230.7748037	-0.759843129	0.392339092	-1.936700024	0.052782023	0.248877161	non
LOC125040569	936.6699283	0.470516759	0.242962526	1.936581605	0.052796508	0.248877161	non
LOC125034560	274.5850159	-0.86927835	0.449004615	-1.93601206	0.052866224	0.249050363	non
LOC125039383	57.14914907	0.354946193	0.183345316	1.935943609	0.052874608	0.249050363	non
LOC125027515	107.4669849	-0.334171853	0.17269496	-1.935041143	0.052985247	0.249473931	non
LOC125036678	10.71773793	-1.277044732	0.660140185	-1.934505369	0.053051023	0.249686016	non
LOC125032531	478.8523082	0.313335575	0.162045035	1.933632678	0.053158306	0.249703059	non
LOC125035057	26.73739929	-0.674599817	0.348772207	-1.934213232	0.053086916	0.249703059	non
LOC125038895	1001.747783	0.244118186	0.126238266	1.933789117	0.053139061	0.249703059	non
LOC125040053	25.59336172	0.606091039	0.313399017	1.9339277	0.053122018	0.249703059	non
LOC125043798	8.099685497	-1.135514667	0.587151111	-1.933939399	0.053120579	0.249703059	non
LOC125034735	83.26161301	0.448122449	0.231835416	1.932933528	0.053244387	0.249727939	non
LOC125036142	53.43507634	-0.624508352	0.323059287	-1.933107568	0.053222948	0.249727939	non
LOC125039558	128.0354919	-0.327778965	0.169544973	-1.933286249	0.053200945	0.249727939	non
LOC125045480	301.7965512	0.321576401	0.166368531	1.93291604	0.053246542	0.249727939	non
LOC125031805	148.6605757	0.344711637	0.17837704	1.932488835	0.053299199	0.249877598	non
LOC125036141	2079.669279	-0.563677457	0.291753256	-1.932034845	0.053355205	0.250042837	non
LOC125030690	521.0791722	0.417777391	0.216315665	1.931332121	0.053441994	0.250067822	non
LOC125031225	250.0579789	0.21840046	0.113141446	1.930331166	0.053565818	0.250067822	non
LOC125032103	14011.79693	-0.283576041	0.1468738	-1.930746264	0.053514439	0.250067822	non
LOC125033410	378.1693057	0.163007865	0.084446373	1.93031221	0.053568165	0.250067822	non
LOC125035217	2300.754984	-0.491405232	0.254502192	-1.930848726	0.053501763	0.250067822	non
LOC125035093	1853.592519	-0.453027763	0.234651641	-1.930639655	0.05352763	0.250067822	non
LOC125039071	8.117782851	-0.983974673	0.509408504	-1.931602368	0.053408603	0.250067822	non
LOC125041835	728.4000215	0.53163749	0.275374268	1.930599741	0.05353257	0.250067822	non
LOC125042228	294.6756763	-0.379582375	0.196560667	-1.93112071	0.053468126	0.250067822	non
LOC125043333	15729.78158	-0.256615683	0.132908286	-1.930772647	0.053511174	0.250067822	non
LOC125036733	90.87359145	0.496830709	0.257459289	1.929744743	0.053638473	0.25025227	non
LOC125040521	401.555537	-0.275016933	0.142521079	-1.929657954	0.053649233	0.25025227	non
LOC125026005	16.86450132	0.783300801	0.406111597	1.928782156	0.053757912	0.250662134	non
LOC125033440	100.2617698	0.570421897	0.295792477	1.928453028	0.053798801	0.250755714	non
LOC125029022	813.7117972	-0.441679453	0.229131789	-1.927621888	0.053902174	0.250849222	non
LOC125030346	305.6692907	0.467527272	0.242522701	1.927767046	0.053884108	0.250849222	non
LOC125036304	19.49953267	-1.0797339	0.560040772	-1.92795588	0.053860614	0.250849222	non
LOC125045455	312.8500822	-0.312178391	0.161908792	-1.928112654	0.053841115	0.250849222	non
LOC125032814	34.61242337	0.941681761	0.488637831	1.927156887	0.053960081	0.250925009	non
LOC125042074	448.0125483	-0.236096606	0.122510343	-1.927156515	0.053960127	0.250925009	non
LOC125044452	59.88177374	0.725254626	0.376571588	1.92594091	0.054111752	0.251532978	non
LOC125025436	802.8112674	-1.015210925	0.527198205	-1.925672194	0.054145318	0.251591902	non
LOC125027205	577.2237186	0.276473143	0.143643611	1.924715911	0.054264909	0.252050352	non
LOC125026581	700.4285888	-0.213103562	0.11074604	-1.92425447	0.054322695	0.252221485	non
LOC125025178	15916.7524	-0.300366016	0.156171453	-1.923309346	0.054441212	0.252264643	non
LOC125027323	1545.215269	0.255520638	0.132852106	1.923346535	0.054436544	0.252264643	non
LOC125030543	464.8880899	-0.27746183	0.144271608	-1.92319081	0.054456091	0.252264643	non
LOC125039419	108.6526274	0.336406148	0.174853691	1.923929346	0.05436344	0.252264643	non
LOC125044446	90.71794342	0.497473178	0.258601619	1.923704807	0.054391595	0.252264643	non
LOC125046619	331.7409467	0.430966014	0.224090514	1.923178302	0.054457661	0.252264643	non
LOC125034020	836.3407537	0.203961871	0.106071283	1.922875501	0.054495687	0.252274904	non
LOC125035232	425.4064085	0.174108321	0.09055106	1.922764036	0.054509691	0.252274904	non
LOC125042389	190.0593237	0.496348168	0.258156964	1.922660388	0.054522715	0.252274904	non
LOC125027827	21.79429403	0.523841868	0.272483546	1.922471558	0.054546449	0.2522878	non
LOC125027361	570.5088718	-0.260422512	0.13556162	-1.921063726	0.054723674	0.25291325	non
LOC125044588	1124.894582	0.55124494	0.286932193	1.921167979	0.054710534	0.25291325	non
LOC125032121	10910.92326	-0.234151179	0.121908551	-1.920711694	0.054768064	0.253021315	non
LOC125034687	2447.358885	0.394657502	0.205515364	1.920330894	0.054816116	0.253146207	non
LOC125036687	1014.70987	0.710907321	0.370262257	1.920010231	0.054856607	0.253223008	non
LOC125043951	54.60359136	0.726465004	0.37839355	1.919866244	0.054874797	0.253223008	non
LOC125026500	616.5225517	-0.227336059	0.118485218	-1.918687104	0.055023945	0.253814013	non
LOC125032484	6591.870093	-0.236525109	0.123291336	-1.918424418	0.055057217	0.253870263	non
LOC125024914	93.70394246	-0.653482605	0.340742984	-1.91781676	0.05513425	0.254042669	non
LOC125038246	213.0062265	-0.28486156	0.148549466	-1.917620889	0.055159099	0.254042669	non
LOC125041192	72.82408891	-0.466103901	0.24308349	-1.917464248	0.055178979	0.254042669	non
LOC125045113	835.5842847	-0.180989329	0.094383453	-1.917595971	0.055162261	0.254042669	non
LOC125037265	1100.53708	0.623365375	0.325244562	1.916605063	0.055288124	0.254447906	non
LOC125024930	834.952819	0.17174699	0.089658006	1.915578964	0.055418709	0.254465472	non
LOC125029932	15.93445201	-0.817038324	0.426516384	-1.915608298	0.055414973	0.254465472	non
LOC125033330	263.711994	-0.196295945	0.102442018	-1.916166313	0.05534393	0.254465472	non
LOC125036492	829.8880758	-0.217847619	0.113696036	-1.916052897	0.055358363	0.254465472	non
LOC125037391	754.7717239	-0.325042682	0.169613926	-1.916367895	0.055318284	0.254465472	non
LOC125047756	2942.399272	0.367690909	0.191918331	1.915871754	0.055381422	0.254465472	non
LOC125041379	101.0294458	0.303996094	0.158714408	1.915365452	0.055445914	0.254493364	non
LOC125032884	49.71290291	0.894965937	0.46747017	1.914487801	0.055557856	0.254619034	non
LOC125038286	109.9325101	0.726390315	0.37938461	1.914654143	0.055536625	0.254619034	non
LOC125046920	58.53505577	0.597783999	0.31223048	1.914560039	0.055548635	0.254619034	non
LOC125024523	489.7650485	0.278222648	0.145316339	1.914599902	0.055543548	0.254619034	non
LOC125041354	524.104266	-0.794913952	0.415284744	-1.914141954	0.05560202	0.254627654	non
LOC125041723	95.91812661	-0.384238587	0.200724995	-1.914253815	0.055587733	0.254627654	non
LOC125044956	36.50770081	-1.642789478	0.858563388	-1.913416646	0.055694735	0.254955298	non
LOC125044220	3354.226895	-0.264634417	0.138334959	-1.912997401	0.055748385	0.255103933	non
LOC125039084	6263.481801	-0.632511659	0.330710481	-1.912584256	0.055801297	0.255249076	non
LOC125035157	3702.103243	-0.291892118	0.152632207	-1.912388765	0.055826348	0.255266718	non
LOC125035333	148.1617747	0.395734453	0.20697366	1.912003939	0.055875689	0.255345025	non
LOC125045989	186.3382806	0.597681044	0.312607028	1.911924524	0.055885876	0.255345025	non
LOC125029535	49.89468592	1.050617213	0.549720501	1.91118434	0.055980896	0.255682179	non
LOC125039552	22.92712654	-0.870175183	0.455412575	-1.91074035	0.056037957	0.255845774	non
LOC125029081	1501.065086	-0.308575044	0.16153863	-1.91022447	0.056104318	0.256051688	non
LOC125036569	171.6131541	-0.295236363	0.15459894	-1.909692025	0.056172878	0.256058891	non
LOC125039759	178.358427	0.425090016	0.222589263	1.909750772	0.05616531	0.256058891	non
LOC125041187	713.9468964	0.357462039	0.187176678	1.909757367	0.056164461	0.256058891	non
LOC125041364	12.25397269	1.390801022	0.72833896	1.909551869	0.056190937	0.256058891	non
LOC125039695	137.946776	-0.233268995	0.122207702	-1.908791275	0.056289023	0.256220497	non
LOC125044173	432.7418504	0.356614256	0.186828176	1.908781983	0.056290222	0.256220497	non
LOC125044570	943.0684912	-0.251783685	0.13190449	-1.908833308	0.056283599	0.256220497	non
LOC125035969	545.4754207	-0.237009553	0.124212531	-1.90809696	0.056378686	0.256526214	non
LOC125036884	15.01983965	0.820017245	0.429831666	1.907763689	0.056421766	0.256528406	non
LOC125037543	758.418262	-0.274523914	0.143889359	-1.90788197	0.056406473	0.256528406	non
LOC125028856	2870.720003	-0.392287586	0.205666826	-1.907393595	0.056469638	0.256552366	non
LOC125044181	1135.073949	-0.324232532	0.169977271	-1.90750522	0.056455196	0.256552366	non
LOC125029477	1362.974255	-0.209775871	0.109997151	-1.907102773	0.05650728	0.256626577	non
LOC125039474	1660.932172	-0.155442862	0.081539078	-1.906360314	0.056603474	0.256903154	non
LOC125047021	159.2596665	-0.310399552	0.162827983	-1.906303494	0.056610841	0.256903154	non
LOC125026590	1056.832751	-0.771206231	0.404717017	-1.905544364	0.056709346	0.257253246	non
LOC125028882	272.0906738	-0.325112676	0.170669379	-1.904926813	0.056789585	0.257326473	non
LOC125035804	1485.289462	-0.141255816	0.074151433	-1.904964084	0.05678474	0.257326473	non
LOC125036523	11144.77794	-0.24648262	0.129380049	-1.905105318	0.056766382	0.257326473	non
LOC125027292	5228.92958	0.295337535	0.15505497	1.904727954	0.056815443	0.257346822	non
LOC125046044	177.274491	0.29997041	0.157525032	1.904271376	0.05687485	0.257519058	non
LOC125042214	226.9679446	1.093673172	0.574393734	1.90404788	0.056903949	0.257553986	non
LOC125048252	4880.515145	-0.288068932	0.151319304	-1.90371568	0.056947223	0.257653026	non
LOC125031064	3826.136713	-0.152212475	0.079962431	-1.903549879	0.056968832	0.257654003	non
LOC125028066	621.7187571	-0.301285581	0.158365246	-1.902472847	0.057109365	0.25813712	non
LOC125042598	811.6673666	-0.391549631	0.20583622	-1.90223874	0.05713995	0.25813712	non
LOC125047030	2858.807757	0.567730919	0.298452208	1.902250693	0.057138388	0.25813712	non
LOC125024963	600.4919823	-0.22185173	0.116680875	-1.901354702	0.057255569	0.258377785	non
LOC125044005	2740.903173	-0.321413891	0.169022242	-1.901607073	0.057222543	0.258377785	non
LOC125048244	155.3620004	-0.227988546	0.119909447	-1.901339326	0.057257581	0.258377785	non
LOC125042634	64.7445306	0.378864937	0.199378884	1.900225984	0.05740347	0.258842152	non
LOC125039105	1836.443558	-0.244189096	0.12850289	-1.900261504	0.057398811	0.258842152	non
LOC125041583	541.166125	-0.287544088	0.151388345	-1.899380611	0.057514451	0.258981576	non
LOC125029077	532.6407951	-0.181801493	0.095718482	-1.899335321	0.057520402	0.258981576	non
LOC125032848	134.7347347	0.570349072	0.300235084	1.899674966	0.057475788	0.258981576	non
LOC125047535	361.6909252	0.266616706	0.140357632	1.899552605	0.057491857	0.258981576	non
LOC125033706	4111.530178	0.312488255	0.164583977	1.898655388	0.057609801	0.258986678	non
LOC125031178	2311.835423	0.262006135	0.138006258	1.898509089	0.057629052	0.258986678	non
LOC125032486	10.49536181	1.198747862	0.631202683	1.89914887	0.057544905	0.258986678	non
LOC125036342	3445.022357	-0.359770017	0.189482589	-1.898696962	0.057604331	0.258986678	non
LOC125045208	5222.26381	0.240520084	0.126668437	1.898816239	0.057588641	0.258986678	non
LOC125044039	15.78132964	-0.811905752	0.427723641	-1.898201725	0.057669514	0.259071847	non
LOC125045709	279.1589772	0.593934135	0.312978276	1.897684859	0.057737608	0.259281042	non
LOC125045322	78.97579708	0.41129837	0.216803609	1.897101123	0.057814593	0.259433293	non
LOC125048191	9457.883806	0.267050455	0.140755575	1.89726378	0.057793133	0.259433293	non
LOC125029472	1014.511412	-0.163120708	0.08600721	-1.896593403	0.057881622	0.259637339	non
LOC125024966	346.1171519	-0.2459306	0.1297181	-1.895885003	0.057975252	0.259960514	non
LOC125041622	73.14803576	0.555870882	0.293265962	1.895449708	0.058032849	0.260025159	non
LOC125045879	4514.218901	0.294464374	0.155344125	1.895561699	0.058018026	0.260025159	non
LOC125030840	27.03194414	1.73176608	0.913824316	1.895075508	0.058082399	0.260150395	non
LOC125037480	359.6255313	0.678454213	0.358090698	1.894643499	0.058139648	0.260310007	non
LOC125029016	332.6973374	0.200663457	0.105931862	1.894269147	0.058189294	0.260435473	non
LOC125042559	515.4776554	-0.2270004	0.119873025	-1.893673747	0.058268328	0.260692327	non
LOC125033373	100.6385548	0.266332532	0.140693696	1.892995487	0.05835847	0.260974851	non
LOC125039819	1702.703252	-0.356592822	0.188387122	-1.892872607	0.058374813	0.260974851	non
LOC125031755	317.8002105	0.381778566	0.201738857	1.892439423	0.058432458	0.261072453	non
LOC125045468	1807.99762	-0.172191233	0.090991756	-1.892382787	0.058439998	0.261072453	non
LOC125026615	2353.788548	0.34724675	0.18353935	1.891947149	0.058498023	0.261234775	non
LOC125046720	94.41504147	-0.454322682	0.240206421	-1.891384422	0.058573047	0.261472859	non
LOC125032906	3195.898796	0.961827839	0.508660454	1.890903514	0.058637225	0.261573815	non
LOC125038758	1534.386583	0.371184744	0.196301659	1.890889485	0.058639098	0.261573815	non
LOC125048315	116.4048405	-0.568875751	0.300945455	-1.890295208	0.058718489	0.261830983	non
LOC125025695	514.7579357	-0.241181092	0.127620498	-1.889830366	0.058780651	0.262011162	non
LOC125026443	175.3834499	-0.229438729	0.121433133	-1.88942444	0.058834979	0.262156301	non
LOC125040905	740.0483876	0.330404629	0.174892871	1.88918294	0.05886732	0.262190058	non
LOC125042997	672.7383632	-0.233220728	0.123459737	-1.889042805	0.058886093	0.262190058	non
LOC125046397	83.94033113	0.520016792	0.275344346	1.888605307	0.058944735	0.262354173	non
LOC125032303	179.5621901	0.21348267	0.113094606	1.887646794	0.059073384	0.262732582	non
LOC125039869	682.4838895	-0.294730081	0.156133692	-1.88767765	0.059069239	0.262732582	non
LOC125038089	222.461317	-0.249016847	0.131944737	-1.887281396	0.059122487	0.262853908	non
LOC125029786	54.60610321	0.867150658	0.45964919	1.886548868	0.05922103	0.263194864	non
LOC125035106	132.4170079	-0.344351563	0.182561857	-1.886218561	0.059265508	0.263295382	non
LOC125030806	4852.97742	-0.231543233	0.122828054	-1.885100549	0.059416264	0.263576237	non
LOC125036759	29.29486407	0.768286185	0.407509326	1.885321724	0.059386415	0.263576237	non
LOC125047795	383.7536104	-0.221163483	0.117301264	-1.88543137	0.059371622	0.263576237	non
LOC125047830	197.6021396	-0.210422961	0.111621762	-1.885142795	0.059410562	0.263576237	non
LOC125029753	11.92336342	1.525877829	0.809615156	1.884695236	0.059470996	0.263601035	non
LOC125036096	143.9901049	0.505066324	0.26804647	1.884249117	0.059531287	0.263601035	non
LOC125045858	795.1135889	0.482662641	0.256070989	1.884878265	0.059446275	0.263601035	non
LOC125046792	2933.393779	0.37450053	0.198735442	1.884417426	0.059508535	0.263601035	non
LOC125046757	1117.280258	-0.344759851	0.182969199	-1.884250758	0.059531065	0.263601035	non
LOC125031131	113.6027235	0.571194737	0.303441214	1.8823901	0.059783069	0.264443751	non
LOC125044398	450.4762665	-0.176638404	0.093838918	-1.882357637	0.059787474	0.264443751	non
LOC125046859	211.8263648	0.231032324	0.122728452	1.882467513	0.059772567	0.264443751	non
LOC125031332	276.2805639	0.376225243	0.199938512	1.881704726	0.059876118	0.264738606	non
LOC125036400	51.73829199	-1.116426089	0.593440823	-1.881276187	0.059934359	0.264814266	non
LOC125044836	33.64853111	-0.975899221	0.51875186	-1.881244767	0.059938631	0.264814266	non
LOC125024882	1275.516354	-0.265186554	0.140974675	-1.88109357	0.059959191	0.264814266	non
LOC125024956	27.93876465	0.83376985	0.443305853	1.880800453	0.059999068	0.264893248	non
LOC125030937	271.0749938	-0.322514048	0.171516471	-1.880367793	0.06005797	0.265006336	non
LOC125045461	182.7484422	-0.227509114	0.12099688	-1.880289089	0.060068689	0.265006336	non
LOC125036699	376.6761842	0.369850526	0.196811042	1.87921634	0.060214959	0.265554365	non
LOC125035081	94.86398189	0.418057996	0.222486148	1.879029325	0.060240489	0.265569711	non
LOC125036554	6262.650162	-0.217368094	0.115717488	-1.878437724	0.060321309	0.265828703	non
LOC125029397	1256.420263	-0.248060733	0.132073785	-1.878198101	0.06035407	0.265875793	non
LOC125036072	510.3072814	-0.435911441	0.232204013	-1.877277813	0.060480028	0.266333255	non
LOC125043467	790.9943691	-0.568409527	0.302840298	-1.876928304	0.060527921	0.26644674	non
LOC125036694	1698.768169	0.214720905	0.114449303	1.876122425	0.060638471	0.266835859	non
LOC125031716	5124.850121	0.205763168	0.109697872	1.875726157	0.060692892	0.266957778	non
LOC125036898	5508.764197	-0.489068997	0.260753642	-1.875597953	0.060710508	0.266957778	non
LOC125031471	90025.73102	-0.465485226	0.248216975	-1.875315844	0.060749285	0.267030799	non
LOC125039780	850.9241354	0.25694711	0.13704656	1.874889166	0.060807973	0.267191253	non
LOC125025810	513.4991739	-0.288929744	0.154169295	-1.874106932	0.060915688	0.267366258	non
LOC125028850	380.2841411	-0.215871245	0.115200157	-1.873879783	0.060946997	0.267366258	non
LOC125033992	1831.37063	0.39473787	0.21066234	1.873794197	0.060958796	0.267366258	non
LOC125035256	10.92611718	-1.008268403	0.538081463	-1.873821109	0.060955086	0.267366258	non
LOC125045689	278.3872049	-0.612038021	0.326568846	-1.874146997	0.060910167	0.267366258	non
LOC125025898	67.81284624	0.538064963	0.287280549	1.87295995	0.061073916	0.267614752	non
LOC125032920	315.2599183	-0.23427265	0.125117614	-1.872419418	0.061148601	0.267614752	non
LOC125033419	311.756047	0.262124167	0.13999876	1.87233206	0.061160678	0.267614752	non
LOC125036125	16.00614174	1.333273553	0.712039212	1.872472091	0.061141319	0.267614752	non
LOC125040153	74.45982162	-1.137690337	0.607576167	-1.872506524	0.06113656	0.267614752	non
LOC125040589	5575.52479	-0.234414293	0.125210723	-1.872158286	0.061184708	0.267614752	non
LOC125044927	1731.751338	0.749449363	0.400326178	1.872096815	0.061193211	0.267614752	non
LOC125045407	2665.700436	-0.245917975	0.131301121	-1.872931273	0.061077876	0.267614752	non
LOC125043543	24937.22636	-0.330120042	0.176358558	-1.87186857	0.061224789	0.267655665	non
LOC125043158	185.6559959	-0.233259876	0.12462541	-1.871687928	0.061249791	0.267667808	non
LOC125042460	20.23016271	-1.224780674	0.65458806	-1.871070905	0.061335254	0.267944068	non
LOC125033987	4570.945159	-0.449317754	0.240175624	-1.870788324	0.061374427	0.268017982	non
LOC125043784	16810.07785	0.313985376	0.167950338	1.869513213	0.061551447	0.268693595	non
LOC125039892	1446.450733	0.157947582	0.08449835	1.869238645	0.06158962	0.26876282	non
LOC125042932	1130.805522	0.242009629	0.129510501	1.868648701	0.061671705	0.269023549	non
LOC125040485	282.3491872	0.406728388	0.217699747	1.868299772	0.061720298	0.269040635	non
LOC125026024	78.74521688	-0.665878557	0.356399373	-1.868349407	0.061713384	0.269040635	non
LOC125026497	993.7749598	-0.243402681	0.130313923	-1.86781792	0.061787455	0.269041253	non
LOC125044009	8279.6202	-0.245464634	0.131400994	-1.868057659	0.061754034	0.269041253	non
LOC125045017	28.22999187	0.473211297	0.253330612	1.8679594	0.06176773	0.269041253	non
LOC125032549	459.4782961	0.253634744	0.13580725	1.867608269	0.061816693	0.269071287	non
LOC125042266	1313.367204	-0.186503685	0.099907482	-1.866763952	0.061934559	0.269195173	non
LOC125045207	213.6024727	0.452265406	0.242241909	1.86699902	0.061901725	0.269195173	non
LOC125045956	1029.134928	0.305097029	0.163424799	1.866895543	0.061916176	0.269195173	non
LOC125048271	1813.899285	-0.240530763	0.128842194	-1.866863292	0.061920681	0.269195173	non
LOC125044929	88.42651125	0.863275995	0.462536526	1.866395294	0.061986081	0.269321919	non
LOC125032159	876.4014044	-0.206116121	0.110480379	-1.865635532	0.062092375	0.269686463	non
LOC125047694	179.4134303	-0.737677794	0.395561697	-1.864886819	0.06219727	0.270044674	non
LOC125031674	219.9494442	0.826647053	0.443326484	1.864646222	0.062231009	0.270093794	non
LOC125035866	5815.66209	-0.790761612	0.42412279	-1.864463856	0.062256593	0.270107494	non
LOC125025754	102.0388982	0.544222065	0.292026655	1.863604076	0.062377325	0.270436465	non
LOC125042233	86.74545613	0.666939798	0.357866603	1.863654761	0.062370202	0.270436465	non
LOC125034591	96.9356689	-0.26825116	0.143954629	-1.863442407	0.062400048	0.270437633	non
LOC125043860	310.9036646	0.240674976	0.129219965	1.862521596	0.062529604	0.270901638	non
LOC125041238	63.20353624	-0.533408448	0.286432881	-1.862245865	0.062568442	0.270972426	non
LOC125032097	17.93796899	0.909733952	0.488715375	1.861480114	0.062676406	0.271342429	non
LOC125028312	1591.095261	0.50176276	0.269754245	1.860073643	0.062875108	0.272007111	non
LOC125037314	151.0431097	-0.289505083	0.155628525	-1.860231486	0.062852782	0.272007111	non
LOC125043580	214.8866338	-0.66889148	0.359742008	-1.85936439	0.062975506	0.272343623	non
LOC125035279	22.47228325	0.55766674	0.300023495	1.858743563	0.063063495	0.272626252	non
LOC125044200	4026.33085	0.263543323	0.141834441	1.858105267	0.063154067	0.272919836	non
LOC125025563	889.7863444	-0.813757398	0.438146991	-1.857270312	0.063272706	0.273040656	non
LOC125026409	501.6478279	-0.224076135	0.120631555	-1.857525043	0.063236492	0.273040656	non
LOC125027868	817.6560886	0.272271385	0.146594374	1.857311287	0.06326688	0.273040656	non
LOC125039423	432.3551137	0.271707446	0.146288088	1.857344979	0.063262089	0.273040656	non
LOC125047690	241.6552314	-0.248214736	0.133662244	-1.857029538	0.063306952	0.27309059	non
LOC125036297	412.9610876	-0.616709981	0.332211848	-1.856375636	0.063400035	0.273260893	non
LOC125025423	3038.656009	-0.140533995	0.075705896	-1.856315054	0.063408665	0.273260893	non
LOC125039124	18744.01252	-0.255403748	0.137589457	-1.856274116	0.063414497	0.273260893	non
LOC125042531	1412.260118	0.517305153	0.278729998	1.855936416	0.063462622	0.273370463	non
LOC125029468	194.1147857	0.452244298	0.243788329	1.855069523	0.063586299	0.273805287	non
LOC125036324	1608.702652	-1.00490851	0.541822538	-1.854682004	0.06364165	0.273945688	non
LOC125045089	90.70091742	-0.38042508	0.205257544	-1.853403639	0.063824526	0.274634724	non
LOC125027961	1546.469696	-0.782002791	0.421972229	-1.853209139	0.063852388	0.274656487	non
LOC125035167	194.2975593	-0.514543254	0.277691975	-1.852928062	0.06389267	0.274731639	non
LOC125043755	64.84403514	-0.348068794	0.18786579	-1.852752405	0.063917855	0.274741843	non
LOC125031153	273.8125097	0.224445076	0.121160267	1.852464351	0.063959172	0.274821359	non
LOC125034219	17046.45362	0.121679771	0.065695453	1.852179489	0.064000053	0.274898944	non
LOC125027266	41.59552279	1.395615167	0.753601673	1.851926844	0.064036329	0.274956699	non
LOC125042622	16.06730783	2.388375785	1.289997733	1.851457351	0.064103785	0.275148249	non
LOC125040653	14.28341814	1.149350074	0.621443349	1.849484873	0.06438783	0.275777747	non
LOC125025153	202.7327194	-0.311455947	0.168388947	-1.849622271	0.064368011	0.275777747	non
LOC125033370	1475.796319	-0.215554364	0.116508909	-1.850110575	0.064297614	0.275777747	non
LOC125042231	941.376737	0.270484119	0.146216719	1.849885034	0.064330121	0.275777747	non
LOC125043785	4413.205785	0.168301183	0.090995876	1.849547365	0.064378815	0.275777747	non
LOC125024573	293.2036881	-0.504294292	0.272630991	-1.849732089	0.064352173	0.275777747	non
LOC125030534	146.1987186	0.303762972	0.164301654	1.84881262	0.064484874	0.276095211	non
LOC125035993	1875.689352	-0.95061675	0.514363766	-1.848140969	0.064581952	0.276412592	non
LOC125036519	171.8347229	0.432292283	0.234048026	1.847023842	0.064743685	0.277006373	non
LOC125037616	12.24409555	-0.716884568	0.388282908	-1.846294424	0.064849467	0.277261974	non
LOC125039635	39.96760942	-1.015673748	0.550068186	-1.846450628	0.064826802	0.277261974	non
LOC125028938	451.9814553	0.423529093	0.229414368	1.846131507	0.064873113	0.277264647	non
LOC125029516	63.90852065	-0.507017902	0.274688783	-1.845790338	0.064922654	0.277377951	non
LOC125046204	668.1800979	0.31178759	0.168951314	1.845428616	0.064975214	0.277504068	non
LOC125031449	1337.794894	0.230168286	0.124836805	1.843753416	0.065219084	0.278249611	non
LOC125037101	1798.090007	-0.232382079	0.126022419	-1.843974112	0.065186913	0.278249611	non
LOC125041759	106.0338329	0.379459436	0.205798485	1.843839787	0.065206492	0.278249611	non
LOC125029544	532.7217267	-0.505542883	0.274246798	-1.843386634	0.06527258	0.278379233	non
LOC125035273	1771.604812	-0.319333061	0.173256458	-1.843123561	0.065310972	0.27844437	non
LOC125035155	329.9714388	-0.405180841	0.21988043	-1.842732616	0.065368059	0.278589139	non
LOC125039674	27.9439499	-0.953250248	0.517430798	-1.842275821	0.065434815	0.278713749	non
LOC125035133	518.8441309	0.361087957	0.196014435	1.842149827	0.065453237	0.278713749	non
LOC125047531	18.33071538	-1.179722892	0.640437562	-1.842057622	0.065466722	0.278713749	non
LOC125028758	14.14513944	0.770521029	0.418377532	1.841688358	0.065520748	0.278845191	non
LOC125028327	511.6336832	-0.183341986	0.099589612	-1.840975001	0.065625222	0.279186239	non
LOC125035850	360.8361839	-0.448539166	0.24366207	-1.840824741	0.065647246	0.279186239	non
LOC125032088	17973.48322	0.318540686	0.173058466	1.840653592	0.065672339	0.279194369	non
LOC125045156	53.58750191	-0.48830458	0.265337035	-1.84031822	0.065721532	0.279304916	non
LOC125048286	4540.366677	0.215860772	0.117328479	1.839798602	0.065797811	0.279530453	non
LOC125029088	16.39252707	-0.647182766	0.351876356	-1.839233458	0.065880856	0.279784564	non
LOC125036818	990.0124881	0.378361211	0.20573808	1.839043175	0.065908836	0.279804731	non
LOC125047448	73.5065246	0.465159333	0.253036574	1.838308691	0.066016931	0.279992702	non
LOC125047543	9527.896396	0.297942105	0.162066725	1.838391591	0.066004723	0.279992702	non
LOC125048233	188.9640411	0.222446739	0.121008842	1.838268464	0.066022856	0.279992702	non
LOC125028105	21.96380038	-2.113227025	1.149679085	-1.838101651	0.066047428	0.279998318	non
LOC125047498	708.1389948	-0.245991748	0.133904452	-1.837069224	0.066199677	0.280545006	non
LOC125042251	4229.373658	-0.252601581	0.137568038	-1.836193818	0.066328997	0.280994174	non
LOC125025767	3434.097338	-0.210177923	0.114496398	-1.835672796	0.066406064	0.281122893	non
LOC125040538	25.49725706	1.664945361	0.906929235	1.835805151	0.066386479	0.281122893	non
LOC125044383	189.7359609	0.405841703	0.221171968	1.834959946	0.066511624	0.281470838	non
LOC125041503	195.1343344	0.2023848	0.110330779	1.834345793	0.066602681	0.281757178	non
LOC125027114	124.0802899	-0.330394028	0.180183296	-1.833655144	0.066705201	0.282054186	non
LOC125045527	99.56347929	-0.604484536	0.329678551	-1.833557366	0.066719726	0.282054186	non
LOC125025288	12564.02682	-0.27450318	0.149737289	-1.833231932	0.066768087	0.282060625	non
LOC125034561	1498.337939	-0.393245586	0.214491302	-1.833387104	0.066745024	0.282060625	non
LOC125028912	2005.099242	-0.420739148	0.229548517	-1.83289857	0.066817656	0.282171057	non
LOC125046068	19.08782991	-1.685356503	0.919590063	-1.832725876	0.066843347	0.282180608	non
LOC125032011	17121.93255	-0.476498529	0.260121271	-1.831832234	0.066976419	0.282544306	non
LOC125044747	401.9172065	-0.180722002	0.098651549	-1.831922594	0.066962954	0.282544306	non
LOC125027092	507.7666966	0.18066408	0.098654313	1.831284154	0.067058142	0.282790006	non
LOC125025919	1199.773692	0.127271214	0.069507586	1.831040634	0.067094478	0.282844206	non
LOC125028603	1189.883174	0.296292618	0.161863395	1.830510346	0.067173661	0.283025779	non
LOC125028911	672.4237946	0.355337044	0.19412684	1.830437474	0.067184548	0.283025779	non
LOC125029666	386.2767878	-0.182404141	0.099683655	-1.829829986	0.067275365	0.283309266	non
LOC125030360	446.9597397	-0.496818644	0.27155586	-1.829526505	0.067320772	0.283401392	non
LOC125047141	17.9340786	-0.692237032	0.378424618	-1.82926004	0.067360662	0.283470235	non
LOC125027634	2811.725303	-0.34782784	0.190257223	-1.82819782	0.067519868	0.283858105	non
LOC125038489	535.7743382	0.34859155	0.190648101	1.8284554	0.067481233	0.283858105	non
LOC125045154	1546.287002	-1.565199879	0.856155058	-1.82817337	0.067523536	0.283858105	non
LOC125025771	177.8337266	-1.01498883	0.555395498	-1.827506405	0.067623664	0.283907347	non
LOC125029420	205.0855195	0.312083759	0.170741388	1.827815521	0.067577243	0.283907347	non
LOC125031169	1033.526256	0.348371534	0.190615957	1.827609504	0.067608178	0.283907347	non
LOC125045610	532.2209997	0.247480929	0.135434532	1.8273104	0.067653112	0.283907347	non
LOC125045538	138.2835457	-0.5609345	0.306954445	-1.827419372	0.067636739	0.283907347	non
LOC125033266	34.07635407	0.482827772	0.264293593	1.826861431	0.067720607	0.284091601	non
LOC125035160	1697.78061	-0.296731719	0.162527404	-1.825733453	0.067890422	0.284611304	non
LOC125036318	13251.20724	0.171449271	0.09390752	1.825724617	0.067891753	0.284611304	non
LOC125031315	565.9579186	-0.574021128	0.314455363	-1.8254455	0.067933828	0.284688598	non
LOC125029785	398.3490839	-0.402022391	0.220320031	-1.82472011	0.068043277	0.284849923	non
LOC125039106	11865.33212	-0.259550274	0.142240996	-1.82472199	0.068042993	0.284849923	non
LOC125043899	10170.55282	-0.252681637	0.138462169	-1.824914623	0.068013914	0.284849923	non
LOC125044253	28654.15485	0.10632841	0.058278625	1.824483843	0.068078957	0.284900263	non
LOC125025142	2275.864717	0.25655857	0.140653277	1.824049709	0.068144558	0.285075739	non
LOC125044080	13.88111527	-0.822472232	0.451244284	-1.822676232	0.068352442	0.28564775	non
LOC125038506	106.181592	0.349185527	0.191565831	1.822796505	0.068334217	0.28564775	non
LOC125046847	223.6664197	-0.432058936	0.237007739	-1.822973956	0.068307335	0.28564775	non
LOC125042480	705.4115406	0.611151558	0.335435046	1.821966919	0.068460005	0.285998024	non
LOC125029120	15.26752214	-0.578185712	0.317648573	-1.820205599	0.068727701	0.286297413	non
LOC125038938	1089.567295	-0.223641037	0.122858978	-1.820306826	0.068712292	0.286297413	non
LOC125047369	7855.155058	-0.303959976	0.166920691	-1.820984404	0.068609228	0.286297413	non
LOC125024904	220.6809111	-0.325865081	0.179028265	-1.820187897	0.068730396	0.286297413	non
LOC125027610	19047.091	0.143961001	0.079097087	1.820054397	0.068750721	0.286297413	non
LOC125031517	31631.4814	-0.501957878	0.275658088	-1.820943769	0.068615405	0.286297413	non
LOC125036257	38.42943384	-1.545463414	0.848880418	-1.820590251	0.068669166	0.286297413	non
LOC125039521	9.062699987	1.31691886	0.7231247	1.821150432	0.068583993	0.286297413	non
LOC125040528	2527.439036	0.213571271	0.117340952	1.820091507	0.068745071	0.286297413	non
LOC125047015	35.87271445	-0.485396803	0.266711523	-1.819931874	0.06876938	0.286297413	non
LOC125042864	795.7614903	-0.217530905	0.119607627	-1.818704292	0.068956557	0.286680279	non
LOC125032399	573.9685674	0.253519915	0.139388321	1.818803134	0.06894147	0.286680279	non
LOC125042449	113.8951251	-0.273705834	0.150486039	-1.818812142	0.068940095	0.286680279	non
LOC125043183	100.2130546	0.370534349	0.203690226	1.819107162	0.068895083	0.286680279	non
LOC125036829	111.800315	-0.290732769	0.159888661	-1.818345136	0.069011398	0.286809275	non
LOC125025033	222.1202379	0.384047312	0.211343228	1.817173489	0.069190553	0.287348258	non
LOC125030872	478.2189663	-0.188741559	0.103944636	-1.815789305	0.069402698	0.287348258	non
LOC125034149	1262.884891	-0.169075977	0.093084507	-1.816370764	0.069313517	0.287348258	non
LOC125035185	31.30682268	0.67227428	0.370218903	1.815883186	0.069388293	0.287348258	non
LOC125035380	183.1681284	0.46514984	0.256170263	1.815783904	0.069403527	0.287348258	non
LOC125035181	406.7543505	0.716010606	0.394201174	1.81635838	0.069315415	0.287348258	non
LOC125038385	35.9690056	-0.662221297	0.364637037	-1.8161109	0.069353362	0.287348258	non
LOC125039524	1323.509135	-0.588490398	0.323945452	-1.816634232	0.069273138	0.287348258	non
LOC125043023	1133.287639	0.251490014	0.138488146	1.815967802	0.069375311	0.287348258	non
LOC125043963	112.0885742	-0.514398277	0.283119314	-1.816895749	0.069233078	0.287348258	non
LOC125048000	302.3864019	-0.480562749	0.264469453	-1.81708225	0.06920452	0.287348258	non
LOC125027416	118.6948232	0.335374736	0.184813317	1.814667585	0.069575009	0.287662689	non
LOC125036109	424.7625548	-0.149517803	0.082386925	-1.814824427	0.069550895	0.287662689	non
LOC125038838	144.9529213	0.307916434	0.16966239	1.814877384	0.069542755	0.287662689	non
LOC125042677	754.2857913	-0.376908779	0.207689684	-1.8147689	0.069559432	0.287662689	non
LOC125028173	161.683777	0.356058579	0.196417867	1.812760646	0.069868746	0.288382172	non
LOC125032771	44.3865835	0.474589805	0.261795525	1.812826272	0.069858621	0.288382172	non
LOC125037805	976.9510406	0.330193877	0.182139758	1.812859972	0.069853421	0.288382172	non
LOC125042991	286.4423524	-0.444776619	0.245330676	-1.81296781	0.069836786	0.288382172	non
LOC125045907	693.476598	0.166692756	0.091943063	1.812999802	0.069831852	0.288382172	non
LOC125033465	291.7552627	-0.542176201	0.299162048	-1.812316115	0.069937366	0.288566507	non
LOC125026911	459.6014215	0.186482753	0.102922333	1.811878411	0.070004986	0.288647741	non
LOC125043050	1533.99849	0.268599261	0.148235536	1.811976178	0.069989877	0.288647741	non
LOC125027104	1200.493945	-0.212969149	0.117561766	-1.811551115	0.070055584	0.288757514	non
LOC125032792	586.0038547	0.413264696	0.228158611	1.811304397	0.070093745	0.288815967	non
LOC125026475	249.8100893	0.241567956	0.133417228	1.810620409	0.070199631	0.289153336	non
LOC125038690	121.2343708	0.384721538	0.212544117	1.810078508	0.070283613	0.289338251	non
LOC125046218	224.2756827	-0.261031762	0.14421479	-1.810020741	0.070292571	0.289338251	non
LOC125033428	319.3429351	-0.236818899	0.130902696	-1.809121633	0.070432109	0.28981357	non
LOC125030353	5774.341909	-0.861275657	0.476355855	-1.808050954	0.070598571	0.289826989	non
LOC125031136	37004.81027	0.859922269	0.475670495	1.807810822	0.070635949	0.289826989	non
LOC125032777	238.7585305	-0.268932131	0.148770869	-1.807693492	0.070654218	0.289826989	non
LOC125034520	477.0440342	-0.166390089	0.09200729	-1.808444624	0.070537328	0.289826989	non
LOC125036070	130.3155471	-0.250756689	0.138660334	-1.808424092	0.070540521	0.289826989	non
LOC125038755	890.0708938	-0.419034823	0.231819181	-1.807593403	0.070669806	0.289826989	non
LOC125039142	920.8373533	-0.226790073	0.125410137	-1.808387084	0.070546277	0.289826989	non
LOC125040592	156.5745243	0.262692755	0.145317062	1.807721351	0.07064988	0.289826989	non
LOC125044098	2308.226708	0.249795333	0.138138107	1.808301407	0.070559603	0.289826989	non
LOC125047062	229.3300876	0.474848503	0.262702313	1.807553569	0.07067601	0.289826989	non
LOC125030920	286.5757716	-0.303981013	0.168202793	-1.807229278	0.070726538	0.289935473	non
LOC125031696	406.9515942	-0.238425555	0.132001025	-1.80624017	0.070880833	0.290172926	non
LOC125032148	292.1759473	-0.199457066	0.110409426	-1.806522086	0.070836828	0.290172926	non
LOC125033414	606.9518336	-0.642541367	0.355706425	-1.806381113	0.07085883	0.290172926	non
LOC125037277	2828.814653	-0.206313229	0.114203647	-1.806538009	0.070834343	0.290172926	non
LOC125036980	21.50220267	-3.571649646	1.97794419	-1.805738334	0.070959222	0.29032061	non
LOC125043015	4301.752182	-0.266017525	0.147320948	-1.805700608	0.070965118	0.29032061	non
LOC125026299	385.3348832	0.403520388	0.223557572	1.804995397	0.071075402	0.290487251	non
LOC125037361	826.4687364	0.317529905	0.175919041	1.804977473	0.071078207	0.290487251	non
LOC125024885	14.44712494	-0.872775381	0.483463738	-1.805255105	0.071034771	0.290487251	non
LOC125025105	478.8255366	0.236047592	0.130788254	1.804807275	0.071104846	0.290497544	non
LOC125037142	20.85666713	0.661604426	0.366620914	1.804600882	0.07113716	0.290531012	non
LOC125030636	33.54758338	-1.014224242	0.562231411	-1.803926679	0.071242802	0.290863833	non
LOC125028001	1891.080808	0.189772677	0.105279014	1.802568912	0.071455943	0.291458835	non
LOC125031902	24.43938533	0.522888734	0.290085066	1.802535864	0.071461137	0.291458835	non
LOC125046569	662.6997309	-0.326199562	0.180944505	-1.802760256	0.071425874	0.291458835	non
LOC125029502	376.4867086	0.361070002	0.200337466	1.802308919	0.071496816	0.291505638	non
LOC125033358	332.0616808	-0.22791838	0.126482879	-1.801970215	0.071550092	0.29162413	non
LOC125042521	546.6182615	-0.486537776	0.270099527	-1.801327758	0.071651235	0.291937577	non
LOC125040139	3789.543855	-0.198377263	0.110141265	-1.801116622	0.0716845	0.29197434	non
LOC125025714	314.9871428	0.395975177	0.219924178	1.800507707	0.071780508	0.292167771	non
LOC125039936	411.8850896	0.307579713	0.170824465	1.800560081	0.071772246	0.292167771	non
LOC125043822	1544.909453	-0.250364411	0.139075358	-1.800206846	0.071827983	0.29226224	non
LOC125032118	135.2279789	0.388426375	0.215807229	1.799876564	0.071880131	0.29227694	non
LOC125039466	235.3488888	0.292337792	0.162412738	1.799968373	0.071865632	0.29227694	non
LOC125032804	171.9521761	-0.498691326	0.277109453	-1.799618603	0.071920882	0.292343941	non
LOC125035153	59.07396019	0.574113955	0.319054214	1.799424456	0.071951564	0.292369985	non
LOC125027241	185.0164472	-0.477798434	0.265636816	-1.798690563	0.072067643	0.292742896	non
LOC125030804	29.15512232	-0.798519977	0.444043773	-1.798291128	0.072130885	0.292901004	non
LOC125029157	6774.455941	-0.235880808	0.131189929	-1.798010021	0.07217542	0.292983066	non
LOC125036839	1469.488691	0.142437686	0.079238329	1.79758568	0.072242689	0.293058588	non
LOC125040699	105.1462452	-0.275468249	0.153235707	-1.797676626	0.072228268	0.293058588	non
LOC125034905	25.02897871	0.805463955	0.44836987	1.796427478	0.072426557	0.29370554	non
LOC125031417	4582.381593	-0.241877429	0.134668284	-1.796097949	0.072478941	0.293819037	non
LOC125036824	32.5627676	1.116078917	0.621499889	1.79578297	0.07252904	0.293877935	non
unassigned_gene_18	1684.875121	-0.565197448	0.314750517	-1.795699823	0.07254227	0.293877935	non
LOC125033521	633.668091	-0.299232909	0.166654984	-1.795523312	0.072570362	0.293892885	non
LOC125042750	213.6871617	0.18635313	0.103802774	1.795261568	0.072612035	0.293962807	non
LOC125046116	79.81255204	-0.511112306	0.284745761	-1.79497775	0.072657245	0.294046996	non
LOC125031939	12582.05888	-0.245448043	0.136765557	-1.794662694	0.072707458	0.294151368	non
LOC125041772	99.94363705	-0.4127971	0.230041779	-1.794444042	0.072742323	0.294193598	non
LOC125044925	3506.356755	0.400796885	0.223428034	1.793852264	0.072836752	0.294476618	non
LOC125040442	162.1298978	0.326034663	0.181805512	1.793315611	0.072922473	0.294724248	non
LOC125026337	293.3841815	-0.429072311	0.239332181	-1.792789876	0.073006529	0.29496499	non
LOC125031215	42.07246347	0.461677455	0.257573418	1.792411108	0.073067137	0.295110864	non
LOC125032760	9645.52832	-0.175817235	0.098122746	-1.791809158	0.073163541	0.295203247	non
LOC125033569	15.62146311	0.990873054	0.552924346	1.792059006	0.073123515	0.295203247	non
LOC125044329	134.1480695	0.385432932	0.215099135	1.791885085	0.073151376	0.295203247	non
LOC125025936	29.36700587	0.727253823	0.406017208	1.791189655	0.073262866	0.295208416	non
LOC125031420	1074.564958	-0.284721892	0.158942085	-1.791356219	0.07323615	0.295208416	non
LOC125033501	286.0812718	0.278401722	0.155423273	1.79124861	0.073253409	0.295208416	non
LOC125047799	697.4924299	-0.164892678	0.092044239	-1.791450294	0.073221064	0.295208416	non
LOC125034584	56.66583862	-0.505549038	0.282273715	-1.790988716	0.073295106	0.29523955	non
LOC125033439	3892.634617	0.199423603	0.111365535	1.790712022	0.07333952	0.295319684	non
LOC125032042	470.3010351	0.243534506	0.136021733	1.790408786	0.073388219	0.295368535	non
LOC125046692	373.5777003	-0.209616523	0.117082546	-1.790331099	0.0734007	0.295368535	non
LOC125036026	627.2042483	0.212106452	0.118573317	1.788821097	0.073643632	0.296148216	non
LOC125041757	366.8072507	0.18487208	0.103342742	1.788921758	0.073627417	0.296148216	non
LOC125034818	43.69928792	0.670470193	0.374876127	1.788511311	0.073693552	0.296189022	non
LOC125047420	92.96698182	-0.354775105	0.198373171	-1.78842281	0.073707819	0.296189022	non
LOC125047600	256.5051316	0.461203654	0.257900549	1.788300394	0.073727556	0.296189022	non
LOC125029759	737.5497757	0.182635787	0.102174287	1.787492645	0.0738579	0.296262199	non
LOC125027514	26.94682812	0.628773318	0.351775982	1.787425377	0.073868763	0.296262199	non
LOC125028059	314.3794733	-0.231468525	0.129490648	-1.787530825	0.073851735	0.296262199	non
LOC125028979	11.09200709	-1.173071343	0.656283606	-1.787445752	0.073865473	0.296262199	non
LOC125046727	75.94692616	0.326368576	0.18255004	1.78783076	0.073803317	0.296262199	non
LOC125036044	176.8057102	-0.32258261	0.180492341	-1.787237105	0.073899175	0.296285506	non
LOC125042575	244.4871032	-0.217497412	0.121719096	-1.786879953	0.073956893	0.296418244	non
LOC125027189	347.7324445	0.34154004	0.191161042	1.786661324	0.073992244	0.296461272	non
LOC125043602	99.08622411	-0.533025524	0.298420099	-1.786158258	0.074073638	0.29668869	non
LOC125027040	333.3872273	-0.32389462	0.181356749	-1.78595295	0.074106877	0.296723145	non
LOC125030868	277.020861	-0.668325752	0.374292063	-1.785572866	0.074168444	0.296726911	non
LOC125026637	131.3853343	-0.403516522	0.226004713	-1.785434102	0.074190931	0.296726911	non
LOC125032712	2640.438088	-0.270939	0.151757743	-1.785338888	0.074206365	0.296726911	non
LOC125043001	831.8179779	0.29564053	0.165586947	1.785409634	0.074194897	0.296726911	non
LOC125030532	216.5964759	-0.2960042	0.165836931	-1.784911229	0.074275717	0.296807145	non
LOC125024892	140.3488684	0.303278405	0.169901574	1.785024107	0.074257407	0.296807145	non
LOC125027173	401.8923897	0.434178195	0.243309062	1.784471943	0.07434701	0.296993495	non
LOC125043781	26.00195518	0.520214255	0.291585957	1.78408542	0.074409786	0.297145711	non
LOC125025309	681.9990275	-0.398757503	0.223573933	-1.783559909	0.074495205	0.297385776	non
LOC125042954	28.81093669	-0.773093959	0.433555217	-1.783149939	0.074561899	0.297385776	non
LOC125033993	332.519704	-0.263458848	0.147734143	-1.783330806	0.074532469	0.297385776	non
LOC125043350	207.1516052	0.491756649	0.275786186	1.783108343	0.074568669	0.297385776	non
LOC125037739	19379.30735	-0.244485985	0.137147261	-1.782653067	0.074642796	0.297582864	non
LOC125027061	238.4155071	-0.387111141	0.217296203	-1.781490584	0.074832342	0.297903685	non
LOC125026712	749.0410566	0.31306813	0.175757581	1.781249655	0.074871675	0.297903685	non
LOC125037411	527.3101609	-0.45042452	0.252829486	-1.781534771	0.07482513	0.297903685	non
LOC125038707	706.395907	0.377417721	0.211882675	1.781258049	0.074870304	0.297903685	non
LOC125039402	287.241418	0.427827198	0.240099621	1.781873693	0.074769831	0.297903685	non
LOC125041761	558.0126559	0.346344045	0.194424418	1.781381415	0.074850162	0.297903685	non
LOC125029744	502.5206729	0.277429646	0.155769739	1.781024014	0.074908528	0.297951886	non
LOC125031795	71.11304672	-0.571685782	0.321186193	-1.779920166	0.075089027	0.298355575	non
LOC125026265	179.2198364	-0.839648062	0.471698248	-1.780053384	0.075067225	0.298355575	non
LOC125040574	1002.714464	-0.14950685	0.084002169	-1.779797491	0.075109108	0.298355575	non
LOC125043570	8598.077414	-0.262336371	0.147366627	-1.780161336	0.075049561	0.298355575	non
LOC125025208	92.17064781	0.466327517	0.26211928	1.779066068	0.075228931	0.298401763	non
LOC125029802	193.1482634	-0.358451638	0.201502651	-1.778892911	0.075257321	0.298401763	non
LOC125032481	69.30705559	0.276695197	0.15553958	1.77893754	0.075250003	0.298401763	non
LOC125040081	615.4832219	0.334419033	0.187940882	1.779384182	0.075176798	0.298401763	non
LOC125040166	18.44752446	-0.745789857	0.419261168	-1.7788193	0.075269392	0.298401763	non
LOC125024632	228.6127874	0.799254039	0.449159219	1.779444805	0.075166866	0.298401763	non
LOC125038153	1644.032756	-0.273379385	0.153701424	-1.778639254	0.075298924	0.298420613	non
LOC125029006	2515.835928	-0.496632207	0.27936418	-1.777723281	0.075449314	0.298525473	non
LOC125032422	776.8892418	0.170951979	0.096151088	1.777951572	0.075411809	0.298525473	non
LOC125034941	89.48264887	0.410801777	0.231078192	1.777760906	0.075443132	0.298525473	non
LOC125035475	32.65538923	-0.538884638	0.303040088	-1.778261884	0.075360853	0.298525473	non
LOC125044763	100.0664151	0.321037317	0.180550145	1.778106118	0.075386428	0.298525473	non
LOC125043702	385.9131157	0.462800692	0.260357474	1.777558695	0.075476363	0.298534422	non
LOC125026638	15700.70131	-0.279895334	0.157480739	-1.777330586	0.075513864	0.298584695	non
LOC125027949	598.3116995	-0.257740703	0.145049137	-1.776919928	0.075581415	0.298607206	non
LOC125030616	2749.313327	-0.163568235	0.092044564	-1.777054809	0.075559222	0.298607206	non
LOC125032757	1502.658686	-0.23791194	0.133895807	-1.776843841	0.075593936	0.298607206	non
LOC125030673	15.61300551	-0.907038459	0.510529342	-1.776662738	0.075623747	0.298627018	non
LOC125044594	3718.0995	0.273606519	0.154045282	1.776143447	0.075709277	0.298866774	non
LOC125034593	46.31344241	-0.339539334	0.191216796	-1.775677355	0.075786112	0.298974101	non
LOC125035846	887.0104538	0.173060289	0.097459866	1.775708264	0.075781015	0.298974101	non
LOC125031807	1246.0278	-0.456984906	0.257407046	-1.775339535	0.075841841	0.299095984	non
LOC125039415	572.9064346	0.414291535	0.233381075	1.775171939	0.075869502	0.299107128	non
LOC125036974	112.1662914	-3.450730559	1.944498713	-1.774611902	0.075961991	0.299373761	non
LOC125033204	699.7291389	0.326665218	0.184236415	1.773076284	0.076216067	0.300231669	non
LOC125046631	1033.96814	0.331673663	0.187069707	1.77299504	0.076229529	0.300231669	non
LOC125031258	393.7852957	-0.199129462	0.112324116	-1.772811294	0.076259981	0.300253421	non
LOC125044021	2942.890139	0.231453733	0.130595392	1.772296314	0.076345383	0.300491435	non
LOC125032677	2462.48426	-0.225333119	0.127197318	-1.77152414	0.076473582	0.300603075	non
LOC125037205	481.8255716	0.375322654	0.211855008	1.771601517	0.076460728	0.300603075	non
LOC125040942	2504.035351	0.120638296	0.068092273	1.771688475	0.076446284	0.300603075	non
LOC125042656	23050.85877	-0.24245226	0.136844491	-1.771735632	0.076438452	0.300603075	non
LOC125038909	789.8845052	0.2199596	0.124208167	1.770894823	0.076578193	0.300916072	non
LOC125047811	978.5639567	-0.158232108	0.089361767	-1.77069135	0.076612042	0.30095089	non
LOC125028035	28.53159279	-0.55285182	0.312471087	-1.76928952	0.076845571	0.301474939	non
LOC125032747	198.0206148	0.322702408	0.18237667	1.769428115	0.076822457	0.301474939	non
LOC125042491	2591.192216	-0.619945268	0.350388982	-1.769305829	0.076842851	0.301474939	non
LOC125043003	320.4016359	-0.179785552	0.10161031	-1.769363282	0.076833269	0.301474939	non
LOC125031541	247.4832448	0.493852307	0.279164887	1.769034469	0.076888122	0.301543649	non
LOC125044597	378.8915016	-0.200746104	0.11354751	-1.767948097	0.077069581	0.302058586	non
LOC125045892	1095.692222	-0.35404718	0.200256364	-1.767969683	0.077065972	0.302058586	non
LOC125028231	224.1633006	-0.208723923	0.118083873	-1.767590424	0.0771294	0.302151589	non
LOC125037295	816.1697753	-0.28745866	0.16263516	-1.767506239	0.077143485	0.302151589	non
LOC125038114	797.5132857	-0.331961777	0.187857228	-1.767096109	0.077212134	0.302322153	non
LOC125028041	21067.19559	0.132903958	0.075223837	1.766779834	0.077265107	0.302431249	non
LOC125024667	16.38423677	0.875418638	0.495648227	1.766209563	0.077360697	0.30270703	non
LOC125034231	258.1219756	0.341700246	0.19350643	1.765834066	0.077423691	0.302855128	non
LOC125036490	392.9578143	-0.208594679	0.118141366	-1.765636254	0.077456894	0.302886632	non
LOC125028146	39.81176036	0.564624082	0.31987549	1.76513706	0.077540734	0.303116065	non
LOC125027980	248.6080518	-0.240765601	0.136436715	-1.764668703	0.077619461	0.303325371	non
LOC125031055	232.3667677	-0.613735114	0.347870785	-1.76426173	0.077687924	0.303494439	non
LOC125026422	368.0799218	-0.224741521	0.127428531	-1.763667208	0.077788025	0.303606611	non
LOC125036252	2750.218516	-0.199738301	0.11325331	-1.763642059	0.077792262	0.303606611	non
LOC125044178	675.5200003	-0.294878733	0.167177128	-1.763870074	0.077753856	0.303606611	non
LOC125026691	1251.073623	-0.12822867	0.072740975	-1.762812094	0.077932187	0.303860485	non
LOC125031466	722.9957242	0.258312587	0.146605455	1.761957534	0.078076473	0.303860485	non
LOC125032086	896.6918338	0.295918833	0.16784736	1.763023458	0.077896533	0.303860485	non
LOC125034488	2798.702691	-0.767022683	0.435123672	-1.762769375	0.077939394	0.303860485	non
LOC125035159	151.7428952	-0.322481382	0.18299875	-1.762205375	0.078034604	0.303860485	non
LOC125035212	6857.81281	-0.161293897	0.091544872	-1.761910773	0.078084374	0.303860485	non
LOC125038928	240.5671983	0.519526303	0.294821213	1.762174092	0.078039888	0.303860485	non
LOC125040596	1207.887466	0.265555832	0.15068359	1.762340764	0.07801174	0.303860485	non
LOC125047171	451.2609963	-0.243479062	0.138158844	-1.762312529	0.078016508	0.303860485	non
LOC125025017	569.02384	0.394960741	0.224222553	1.761467501	0.078159309	0.303925071	non
LOC125026214	277.1992843	-0.515827572	0.292856747	-1.761364824	0.078176675	0.303925071	non
LOC125047423	689.5359359	-0.225755706	0.128151152	-1.761636182	0.078130787	0.303925071	non
LOC125040672	700.6992063	-1.318443087	0.748976912	-1.760325406	0.078352649	0.304412679	non
LOC125047432	913.5611697	-0.160690088	0.091283578	-1.760339502	0.07835026	0.304412679	non
LOC125041848	509.1022541	-0.159961359	0.09088139	-1.760111259	0.078388944	0.30445548	non
LOC125036127	301.4405754	-0.193354159	0.109898875	-1.759382503	0.078512562	0.304837296	non
LOC125025077	82.04562446	-0.351200869	0.199699965	-1.75864262	0.078638229	0.305226823	non
LOC125026624	187.4413502	-0.200362217	0.113950484	-1.758327031	0.078691881	0.305336667	non
LOC125045427	712.3468238	-0.20132305	0.114518063	-1.758002582	0.07874707	0.305452403	non
LOC125048300	3995.789052	0.883138044	0.502411244	1.757799124	0.078781694	0.305488322	non
LOC125041612	258.5123389	0.699153389	0.397870735	1.757237534	0.07887733	0.305760722	non
ATP8	23.05769235	0.562347068	0.320045694	1.757083685	0.078903546	0.305763935	non
LOC125042064	58.26846216	-1.539218573	0.876083895	-1.756930566	0.078929645	0.305766692	non
LOC125042658	806.9287896	0.175134604	0.099703742	1.756549956	0.078994549	0.305848482	non
LOC125044258	1291.052525	0.440987526	0.251059084	1.756508938	0.079001547	0.305848482	non
LOC125028601	27.54547996	0.436039914	0.248267125	1.756333684	0.079031449	0.305865929	non
LOC125040350	16.90621492	-1.461799995	0.832432266	-1.756058787	0.079078371	0.305949214	non
LOC125046176	18854.67148	0.14412801	0.082094755	1.755629943	0.079151616	0.306134253	non
LOC125033080	142.2905192	-0.33445598	0.190597789	-1.754773657	0.079298031	0.306405354	non
LOC125041750	679.8557642	0.278677209	0.158793973	1.754960872	0.079266001	0.306405354	non
LOC125043553	1507.921009	-0.215784351	0.122960417	-1.754909061	0.079274864	0.306405354	non
LOC125041905	665.6984022	-0.390114542	0.222340734	-1.754579714	0.079331224	0.306435298	non
LOC125029781	13.13905733	0.871205896	0.496621553	1.754265175	0.07938508	0.306545016	non
LOC125028585	183.8088381	-0.262183989	0.149525611	-1.753438666	0.079526739	0.306993603	non
LOC125047719	8873.410372	-0.235820177	0.13450353	-1.753263846	0.079556728	0.30701097	non
LOC125040206	9.198041214	0.759881214	0.433597554	1.752503462	0.079687275	0.30707385	non
LOC125037111	8.570319584	-0.975810556	0.55683395	-1.752426473	0.079700503	0.30707385	non
LOC125043385	61.66833903	-0.341423375	0.194824058	-1.752470292	0.079692974	0.30707385	non
LOC125044184	823.5085966	-0.605702021	0.345534868	-1.752940378	0.079612242	0.30707385	non
LOC125046988	3875.72856	-0.122688339	0.069998572	-1.752726312	0.079648997	0.30707385	non
LOC125031044	80.5708857	0.568625784	0.324668821	1.751402498	0.079876603	0.307555565	non
LOC125041184	4368.426322	-0.357495406	0.204111196	-1.751473769	0.079864336	0.307555565	non
LOC125037114	126.1698205	0.306246398	0.174904411	1.750935823	0.079956965	0.3077666	non
LOC125028037	111.3542648	0.97828763	0.558851553	1.750532185	0.080026526	0.307837583	non
LOC125046627	2636.753814	-0.456303029	0.26065952	-1.750571121	0.080019813	0.307837583	non
LOC125028062	246.7966501	0.258828031	0.147894646	1.750083849	0.080103846	0.307846508	non
LOC125038953	297.7394462	0.326824923	0.18674919	1.750074113	0.080105526	0.307846508	non
LOC125042988	169.1845254	-0.350147182	0.200074208	-1.75008656	0.080103379	0.307846508	non
LOC125047274	17818.62632	-0.218405522	0.12480884	-1.749920288	0.080132069	0.307850285	non
LOC125032600	102.4419019	-0.701701673	0.401072738	-1.749562128	0.0801939	0.307891402	non
LOC125038654	215.9273057	0.370185883	0.211577149	1.749649641	0.080178788	0.307891402	non
LOC125045799	252.5601007	0.959989698	0.548968984	1.748713909	0.080340485	0.308355894	non
LOC125030090	33.50792142	0.452320758	0.258721954	1.748289043	0.08041399	0.308453662	non
LOC125038786	206.1280355	0.28894995	0.165277587	1.748270617	0.080417179	0.308453662	non
LOC125025041	416.9307219	0.244426494	0.139839819	1.747903392	0.080480757	0.308599249	non
LOC125029293	6680.002584	-0.543987395	0.311335041	-1.747273268	0.080589948	0.308723069	non
LOC125048006	14.54635697	1.310646697	0.749996517	1.747537044	0.080544225	0.308723069	non
LOC125048322	7881.1142	-0.101081091	0.057848426	-1.74734384	0.080577713	0.308723069	non
LOC125045065	2129.198976	0.196600021	0.112631265	1.745519073	0.080894555	0.308850123	non
LOC125034321	61.82856453	0.383824559	0.219942717	1.745111474	0.080965467	0.308850123	non
LOC125025039	79.49329626	-0.745650599	0.426965435	-1.746395698	0.080742217	0.308850123	non
LOC125032923	20.53354477	0.853766485	0.489103625	1.745573823	0.080885034	0.308850123	non
LOC125034235	4416.396035	0.256304981	0.146739127	1.746671029	0.080694419	0.308850123	non
LOC125034990	253.7578981	-0.389472319	0.22321013	-1.744868473	0.081007766	0.308850123	non
LOC125036533	11.6283161	0.706120336	0.404571289	1.745354538	0.080923174	0.308850123	non
LOC125039915	9704.619794	-0.235959651	0.135222469	-1.744973693	0.080989448	0.308850123	non
LOC125041296	2295.066758	-1.287561249	0.737189118	-1.746582007	0.080709871	0.308850123	non
LOC125041936	217.1147814	0.207756853	0.118948689	1.746609014	0.080705183	0.308850123	non
LOC125041698	4541.488148	-0.254075896	0.145554202	-1.745575824	0.080884686	0.308850123	non
LOC125042250	2082.137838	-0.218265553	0.1250176	-1.745878596	0.08083205	0.308850123	non
LOC125042698	164.0778303	0.319377356	0.18290644	1.746124172	0.080789377	0.308850123	non
LOC125045588	10.12548963	0.75038816	0.430026716	1.744980328	0.080988293	0.308850123	non
LOC125045505	344.1233917	-0.216339712	0.123894539	-1.746160197	0.080783119	0.308850123	non
LOC125032442	354.8778363	0.441163927	0.252892638	1.744471211	0.081076957	0.309016099	non
LOC125027894	11.14525217	1.003520855	0.575308266	1.744318505	0.081103567	0.309019727	non
LOC125032449	2350.195459	0.233785471	0.134071239	1.743740655	0.081204323	0.309120294	non
LOC125035049	36.90859477	-0.497689406	0.285441362	-1.743578445	0.081232625	0.309120294	non
LOC125047053	274.7809905	-0.192470952	0.110380186	-1.74370925	0.081209802	0.309120294	non
LOC125047504	31.57042735	0.589354277	0.337973728	1.743787249	0.081196195	0.309120294	non
LOC125043779	301.7831989	0.162398035	0.093149263	1.743417291	0.08126075	0.30912965	non
LOC125040635	2247.901517	-0.19512823	0.112015112	-1.741981294	0.081511718	0.309986462	non
LOC125027116	34.26070299	-0.862520004	0.495271023	-1.741511143	0.081594022	0.310076071	non
LOC125029767	56.02832883	0.932071335	0.53524082	1.741405549	0.081612516	0.310076071	non
LOC125045574	42.73348913	-0.336880372	0.193431863	-1.741597106	0.081578968	0.310076071	non
LOC125038929	22219.81	-0.668600703	0.384059462	-1.740878091	0.08170495	0.310231531	non
LOC125040554	39.15799574	0.784039965	0.450343168	1.740983366	0.081686494	0.310231531	non
LOC125035110	706.8967518	-0.254395424	0.146206656	-1.739971558	0.081864012	0.310639623	non
LOC125047958	53.65023551	-0.429130046	0.246627169	-1.73999502	0.081859892	0.310639623	non
LOC125031434	12111.38874	-0.674681729	0.387804858	-1.739745431	0.081903728	0.310658189	non
LOC125047506	933.6135399	-0.170718536	0.09813384	-1.73965001	0.081920492	0.310658189	non
LOC125034662	193.8413872	0.303555372	0.174542869	1.739145082	0.082009247	0.310701279	non
LOC125041828	46.7595326	-0.351737926	0.202217729	-1.739402022	0.081964073	0.310701279	non
LOC125043178	56.12102777	0.498813487	0.286791243	1.739291206	0.081983553	0.310701279	non
LOC125040783	815.5935671	-0.203434879	0.117019629	-1.738467983	0.082128387	0.311054809	non
LOC125036263	130.8117371	0.361206402	0.207882302	1.737552441	0.082289706	0.311567815	non
LOC125029560	2675.327994	-0.447707558	0.257777439	-1.736798847	0.082422683	0.311899004	non
LOC125036752	203.0023854	0.286566854	0.16500053	1.736763234	0.082428971	0.311899004	non
LOC125029618	22.47425065	-0.774865136	0.446246882	-1.736404594	0.082492321	0.31194828	non
LOC125045456	520.28127	0.520608059	0.299821	1.736396247	0.082493795	0.31194828	non
LOC125026431	477.2394821	0.314941077	0.181486966	1.73533717	0.082681102	0.312264375	non
LOC125027185	102.5326161	0.355729654	0.204979882	1.735436918	0.082663446	0.312264375	non
LOC125036671	196.7582294	-0.618608301	0.356495783	-1.735247178	0.082697033	0.312264375	non
LOC125043383	327.1361522	0.321187752	0.185058196	1.735604038	0.082633871	0.312264375	non
LOC125047451	81.26243622	0.440175721	0.253683701	1.735135997	0.08271672	0.312264375	non
LOC125047710	168.8754864	-0.322481594	0.185863601	-1.735044364	0.082732948	0.312264375	non
LOC125026524	1467.250063	-0.381315152	0.219875903	-1.734228927	0.082877472	0.312516054	non
LOC125032417	198.7540693	0.232106274	0.133835612	1.734263925	0.082871265	0.312516054	non
LOC125033335	1495.513147	-0.223449944	0.12882708	-1.734495146	0.082830266	0.312516054	non
LOC125028039	120.3234136	0.277407454	0.160126023	1.732432052	0.083196665	0.313425285	non
LOC125027976	972.837845	0.328717587	0.189729213	1.732561796	0.083173585	0.313425285	non
LOC125039631	251.4083755	0.240253797	0.138678312	1.732454008	0.083192759	0.313425285	non
LOC125026022	98.37758739	-0.3806028	0.21976922	-1.731829418	0.083303939	0.313731281	non
LOC125034498	1242.245522	-0.203983335	0.117819524	-1.731320318	0.083394649	0.313974729	non
LOC125046578	624.8273514	-0.45659227	0.263755698	-1.731118125	0.083430698	0.31401229	non
LOC125027370	1173.04921	0.147491875	0.085221695	1.730684587	0.083508036	0.31420518	non
LOC125046715	559.1388791	0.345246566	0.199512834	1.730447909	0.08355028	0.314265952	non
LOC125027387	114.5369293	0.383391547	0.221582868	1.730240029	0.083587399	0.314307411	non
LOC125038357	8.89241996	-0.964820433	0.558035086	-1.728960164	0.083816225	0.314482746	non
LOC125027912	191.0732569	-0.222247915	0.128530476	-1.729145654	0.08378303	0.314482746	non
LOC125037402	137.6358451	-0.217536566	0.125813758	-1.729036393	0.083802582	0.314482746	non
LOC125041320	4451.898208	-0.182313246	0.10540861	-1.729585914	0.083704285	0.314482746	non
LOC125042208	168.610526	0.370135906	0.21401116	1.729516842	0.083716635	0.314482746	non
LOC125042515	720.6275784	-0.195008966	0.11273714	-1.729766832	0.083671943	0.314482746	non
LOC125044625	8102.203377	-0.255613659	0.1478427	-1.728956916	0.083816806	0.314482746	non
LOC125042518	286.6343955	-0.217231818	0.125687056	-1.72835474	0.083924645	0.314789293	non
LOC125028086	191.2453008	-0.173489027	0.100392639	-1.728105056	0.083969391	0.314859075	non
LOC125043532	915.1779203	-0.290758913	0.168271185	-1.727918618	0.084002816	0.314886372	non
LOC125039697	243.0947835	-0.762213972	0.441172404	-1.727700929	0.084041857	0.3149347	non
LOC125044954	40.50829938	0.619094049	0.358413309	1.727318806	0.084110424	0.315093605	non
LOC125034712	988.0133568	-0.494809872	0.286668225	-1.726071565	0.084334539	0.315736768	non
LOC125043747	1106.836647	-0.251112915	0.145481734	-1.726078652	0.084333264	0.315736768	non
LOC125038965	1360.137458	-0.402905762	0.233447299	-1.725896008	0.084366123	0.315756863	non
LOC125028017	393.2214357	0.224551362	0.130153994	1.72527446	0.084478022	0.315881186	non
LOC125028260	170.5371402	0.397934234	0.230633049	1.725399877	0.084455434	0.315881186	non
LOC125031145	68.49450196	0.354537923	0.20547966	1.725416145	0.084452504	0.315881186	non
LOC125029137	119.6020511	0.346447583	0.200931495	1.724207463	0.084670397	0.315991067	non
LOC125034772	757.7599499	0.258992614	0.15021497	1.724146491	0.084681401	0.315991067	non
LOC125036522	212.8209375	-0.171018022	0.099183154	-1.724264807	0.08466005	0.315991067	non
LOC125039886	289.1929724	-0.297086619	0.172314734	-1.724092959	0.084691063	0.315991067	non
LOC125041888	99.77988679	0.678894481	0.393577175	1.724933567	0.084539445	0.315991067	non
LOC125044584	5837.57106	-0.190794367	0.110629531	-1.7246242	0.084595219	0.315991067	non
LOC125046733	25091.11864	-0.214609491	0.124430799	-1.724729666	0.084576202	0.315991067	non
LOC125036648	358.5775286	-0.711947496	0.412981555	-1.723920808	0.08472214	0.316009123	non
LOC125042617	40.22774665	0.348206982	0.202044655	1.723415954	0.084813332	0.316251322	non
LOC125027921	941.4889863	0.114851196	0.066688594	1.722201488	0.085033025	0.31697238	non
LOC125029109	314.8742695	-0.152984774	0.088839828	-1.722029146	0.085064239	0.316990623	non
LOC125029144	5454.576985	-0.396277268	0.230323424	-1.720525258	0.085337007	0.317241709	non
LOC125029628	427.7187717	0.729812055	0.424185625	1.720501621	0.085341299	0.317241709	non
LOC125029732	72.98769231	-0.624310196	0.362821351	-1.72070964	0.085303526	0.317241709	non
LOC125035324	1583.710671	-0.208679592	0.121280597	-1.720634597	0.085317151	0.317241709	non
LOC125036162	153.9137236	-0.474784507	0.275965325	-1.720449868	0.085350699	0.317241709	non
LOC125036915	90.28068891	-0.235222878	0.136711431	-1.720579446	0.085327166	0.317241709	non
LOC125037553	982.3217083	-0.308160962	0.179018037	-1.721396165	0.08517896	0.317241709	non
LOC125039410	48.6961349	0.358787297	0.20855472	1.720350882	0.08536868	0.317241709	non
LOC125042987	730.8524186	-0.143277919	0.083275123	-1.720536868	0.085334898	0.317241709	non
LOC125025915	11.19343866	-0.673380276	0.391518927	-1.719917558	0.085447429	0.317436406	non
LOC125043864	27.99151038	1.14329699	0.665110836	1.718957094	0.085622185	0.31798754	non
LOC125029693	306.9915104	-0.875622236	0.50950964	-1.718558723	0.085694753	0.318158942	non
LOC125042717	247.8621122	0.306815427	0.178590935	1.717978724	0.085800496	0.318392146	non
LOC125047102	109.0020971	-0.301992593	0.175789239	-1.717924227	0.085810437	0.318392146	non
LOC125032435	12.54130419	1.374816476	0.800564649	1.717308498	0.08592282	0.318514757	non
LOC125032751	142.2065875	0.311213941	0.181215018	1.717373897	0.085910878	0.318514757	non
LOC125047767	599.2158087	-0.206490799	0.120228999	-1.717479151	0.085891661	0.318514757	non
LOC125034004	50.7631653	-0.881079709	0.51315603	-1.716982082	0.085982446	0.318637716	non
LOC125036810	2392.300919	-0.364220942	0.212153326	-1.716781672	0.086019071	0.318675389	non
LOC125029148	452.4154263	-0.169232587	0.09862141	-1.715982237	0.086165294	0.319118941	non
LOC125047623	1415.375916	-0.236936794	0.138098249	-1.715711794	0.086214805	0.31915401	non
LOC125046182	8.597485027	-0.706545012	0.411825662	-1.715641049	0.08622776	0.31915401	non
LOC125042545	140.0322686	-0.311859874	0.181849578	-1.714933174	0.08635748	0.319437802	non
LOC125044985	223.638639	-0.311249374	0.181483139	-1.715031906	0.086339377	0.319437802	non
LOC125047090	7909.010826	-0.285759432	0.166647185	-1.714757031	0.086389783	0.319459178	non
LOC125044776	5320.580734	0.119206164	0.069542704	1.714143362	0.0865024	0.319777441	non
LOC125026604	322.7375361	0.346308395	0.202049747	1.713975889	0.086533154	0.319792976	non
LOC125039712	18.02497149	-0.503912701	0.294096882	-1.713424155	0.086634536	0.320069432	non
LOC125036996	540.2625043	-0.164666469	0.096159494	-1.7124307	0.086817326	0.320199342	non
LOC125027539	41.1565409	-0.348853068	0.203739321	-1.712252038	0.086850231	0.320199342	non
LOC125029766	248.7632244	0.260955452	0.152441995	1.711834408	0.086927189	0.320199342	non
LOC125030535	711.8584349	-0.250948017	0.146599852	-1.711789016	0.086935557	0.320199342	non
LOC125035836	3652.603849	-0.258134299	0.150771862	-1.712085368	0.086880938	0.320199342	non
LOC125039375	1057.253578	0.192325858	0.11231197	1.712425283	0.086818323	0.320199342	non
LOC125040438	76.08603296	-0.69994728	0.408798654	-1.71220544	0.086858815	0.320199342	non
LOC125041161	493.5157528	0.436773245	0.255097268	1.712183154	0.086862921	0.320199342	non
LOC125044642	12.5219593	-1.030194367	0.601801489	-1.71185081	0.086924166	0.320199342	non
LOC125046718	10.00848291	0.858036861	0.500945347	1.712835274	0.086742849	0.320199342	non
LOC125043725	10260.91433	-0.260448775	0.152168493	-1.711581489	0.086973822	0.320242346	non
LOC125029511	458.5547996	0.342824235	0.200405299	1.710654541	0.087144904	0.320541576	non
LOC125031329	31.29999595	0.785824395	0.459321083	1.710838941	0.087110849	0.320541576	non
LOC125038539	438.8189237	-0.244739369	0.14305711	-1.710780882	0.08712157	0.320541576	non
LOC125039679	28.6770745	0.711219097	0.415885395	1.71013242	0.087241389	0.320541576	non
LOC125042542	952.7045549	0.198322752	0.115961402	1.710247965	0.08722003	0.320541576	non
LOC125043596	623.3133733	0.217922866	0.127416529	1.710318644	0.087206966	0.320541576	non
LOC125047581	264.4759084	0.407372931	0.23817312	1.710406832	0.087190669	0.320541576	non
LOC125038040	101.0487973	0.338272051	0.197853761	1.709707456	0.087319983	0.320637003	non
LOC125030624	195.9991046	0.188758507	0.110408686	1.709634576	0.087333468	0.320637003	non
LOC125039531	4057.920377	0.45829856	0.268079799	1.709560218	0.087347227	0.320637003	non
LOC125028255	2274.093477	0.200478487	0.117289205	1.709266308	0.087401631	0.320641257	non
LOC125043768	113.3482853	0.244038251	0.142772301	1.709282885	0.087398562	0.320641257	non
LOC125036386	192.1683837	-0.437090698	0.255822957	-1.708567136	0.087531161	0.321018666	non
LOC125044538	45.11213584	0.508602473	0.297739588	1.708212457	0.087596928	0.32116207	non
LOC125044779	104.6139313	-0.672038109	0.393507938	-1.707813349	0.087670981	0.321335757	non
LOC125026963	149.9857535	0.602317349	0.352747038	1.707505053	0.087728219	0.321447726	non
LOC125043917	128.8081252	0.265948512	0.155774102	1.707270393	0.087771806	0.321509622	non
LOC125029446	4210.685572	0.43013636	0.251997449	1.706907597	0.087839229	0.321658762	non
LOC125044438	187.9837088	0.291077791	0.170606811	1.706132297	0.087983451	0.32208896	non
LOC125031128	1182.851967	-1.173112715	0.687993976	-1.705120619	0.088171931	0.322158102	non
LOC125026487	126.5485043	-0.263809812	0.154750634	-1.704741405	0.088242664	0.322158102	non
LOC125029082	439.3241903	0.24733242	0.145046542	1.705193495	0.088158343	0.322158102	non
LOC125031313	64.24413968	0.388298855	0.227801981	1.704545558	0.088279212	0.322158102	non
LOC125032812	586.0943889	0.496213755	0.291127935	1.704452566	0.088296571	0.322158102	non
LOC125034213	1172.156655	-0.478339941	0.280604629	-1.704675876	0.088254891	0.322158102	non
LOC125036320	2957.189475	0.23919713	0.140266177	1.705308686	0.088136869	0.322158102	non
LOC125037501	39.77079436	0.42669308	0.250188953	1.705483295	0.088104325	0.322158102	non
LOC125043952	131.3789005	-0.574954533	0.337264344	-1.704759316	0.088239322	0.322158102	non
LOC125044393	3504.967617	-0.172642618	0.101284733	-1.704527557	0.088282572	0.322158102	non
LOC125024520	426.2761367	-0.334573064	0.196257074	-1.704769447	0.088237432	0.322158102	non
LOC125026785	1970.953599	-0.133282804	0.078227253	-1.703789914	0.088420343	0.322400649	non
LOC125032436	74.892882	0.462526017	0.27149643	1.703617305	0.088452606	0.322400649	non
LOC125041415	5949.720052	-0.339014932	0.198981229	-1.703753329	0.088427181	0.322400649	non
LOC125047139	101.9305366	0.30641433	0.179870902	1.70352362	0.088470122	0.322400649	non
LOC125036718	167.369353	0.374719033	0.220026979	1.703059479	0.088556938	0.322619408	non
LOC125028608	499.5169156	-0.222364921	0.130599732	-1.70264454	0.088634609	0.322804728	non
LOC125029041	1517.723078	-0.222574935	0.130774256	-1.701978221	0.088759451	0.32297034	non
LOC125034570	169.7635775	-0.294488812	0.173010706	-1.702142134	0.088728727	0.32297034	non
LOC125036052	30.87659969	-0.446855612	0.262551611	-1.701972465	0.08876053	0.32297034	non
LOC125046010	762.0455988	-0.195661162	0.114987694	-1.701583494	0.088833474	0.323138133	non
LOC125041963	2322.806996	-0.251024411	0.147551899	-1.701261812	0.088893836	0.323236949	non
LOC125047067	412.0930378	-0.301651329	0.177321723	-1.70115271	0.088914315	0.323236949	non
LOC125043179	286.1084709	0.132316441	0.077788973	1.700966552	0.088949268	0.323266441	non
LOC125045524	246.6435824	-0.24637587	0.144859174	-1.700795765	0.088981345	0.323285465	non
LOC125039518	238.7882529	-0.511180756	0.300653543	-1.700231941	0.089087306	0.323572834	non
LOC125024941	469.9535212	-0.199951293	0.11761257	-1.70008438	0.089115055	0.323576039	non
LOC125033464	8.451561985	-1.370779364	0.806446598	-1.699776982	0.089172883	0.323600212	non
LOC125044518	92.03146062	0.254280089	0.149609914	1.699620579	0.089202317	0.323600212	non
LOC125048386	572.7900376	0.224340198	0.131983959	1.699753513	0.089177299	0.323600212	non
LOC125033319	1024.998995	0.569535382	0.335268578	1.698743692	0.089367487	0.324079535	non
LOC125043519	88.55938418	-0.314089598	0.18490722	-1.698633497	0.089388261	0.324079535	non
LOC125025133	2089.418068	0.15403325	0.090742778	1.697471171	0.089607617	0.32421648	non
LOC125031025	342.2929692	-0.195595986	0.11522721	-1.697480888	0.089605781	0.32421648	non
LOC125032908	43.98298431	0.414338146	0.244093761	1.697454878	0.089610695	0.32421648	non
LOC125036566	497.2667509	-0.331503272	0.195256668	-1.69778208	0.089548899	0.32421648	non
LOC125043005	195.6600975	-0.266129507	0.156783336	-1.697434902	0.089614469	0.32421648	non
LOC125046192	274.3966925	-0.212499811	0.125180656	-1.697545112	0.08959365	0.32421648	non
LOC125046699	551.2178151	-0.254034135	0.149584058	-1.698270111	0.089456793	0.32421648	non
LOC125036756	1743.665667	0.439330497	0.258881868	1.697030776	0.089690842	0.324395339	non
LOC125040165	474.8151728	0.429944132	0.253372083	1.696888331	0.089717774	0.324395339	non
LOC125025369	1045.150935	-0.499798655	0.2946516	-1.696236011	0.089841193	0.324673716	non
LOC125024642	166.5630297	0.321102102	0.18930714	1.696196466	0.08984868	0.324673716	non
LOC125028950	661.7143556	-0.13702378	0.080805518	-1.695723065	0.089938338	0.324870928	non
LOC125029999	248.125522	0.275940695	0.1628053	1.694912238	0.090092071	0.324870928	non
LOC125029456	2581.246495	-0.181668658	0.107184405	-1.694916892	0.090091188	0.324870928	non
LOC125038611	1733.793527	-0.222297192	0.131139481	-1.695120259	0.09005261	0.324870928	non
LOC125043181	1225.39482	0.308577316	0.181987406	1.695597091	0.089962209	0.324870928	non
LOC125045662	188.425412	-0.459026827	0.270758069	-1.695339415	0.090011052	0.324870928	non
LOC125048305	243.7283083	1.151098419	0.679092404	1.695054181	0.090065143	0.324870928	non
LOC125032040	5632.979155	-0.198516745	0.117143389	-1.694647444	0.090142321	0.324954838	non
LOC125031751	878.2620515	0.185599522	0.109655041	1.692576277	0.09053615	0.326276896	non
LOC125047808	915.3609457	-0.256156606	0.151386166	-1.692074065	0.090631853	0.326524091	non
LOC125027864	369.6569254	0.280231196	0.165641784	1.691790497	0.090685926	0.326532884	non
LOC125044681	244.5783496	-0.193671366	0.114478076	-1.691776914	0.090688517	0.326532884	non
LOC125036571	196.1225505	0.743939679	0.43983275	1.691414927	0.090757583	0.326542802	non
LOC125043419	87.50991289	0.484971597	0.286741782	1.691318207	0.090776044	0.326542802	non
LOC125031408	173.1156989	-0.372466296	0.220258368	-1.691042653	0.090828657	0.326542802	non
LOC125039033	8.237544193	0.81131042	0.479847184	1.690768327	0.090881059	0.326542802	non
LOC125041544	71.03958829	0.436753281	0.258297189	1.690894443	0.090856965	0.326542802	non
LOC125042526	886.7885777	-0.202131943	0.119547034	-1.690815204	0.090872102	0.326542802	non
LOC125042699	18.252736	0.676465276	0.399950964	1.691370534	0.090766056	0.326542802	non
LOC125036160	333.1519478	-0.39269294	0.232291916	-1.690514874	0.090929495	0.326619397	non
LOC125027089	1685.276867	0.105704089	0.062540782	1.690162572	0.090996857	0.326763906	non
LOC125040806	79.59594933	0.382008765	0.22607683	1.689729837	0.091079652	0.326963735	non
LOC125028946	85.19041428	-0.440792384	0.261012884	-1.688776348	0.091262298	0.327521787	non
LOC125038143	151.1207288	0.433477554	0.256718312	1.688533825	0.091308801	0.327591065	non
LOC125028022	710.9285038	-0.189559975	0.112288792	-1.688146887	0.091383036	0.327759763	non
LOC125043767	2471.278929	0.406588267	0.24088857	1.687868656	0.091436445	0.327853688	non
LOC125024998	3148.345653	-0.315593617	0.187000444	-1.68766239	0.091476055	0.327898098	non
LOC125028837	301.5574121	0.27279552	0.161696319	1.687085531	0.091586907	0.328002589	non
LOC125035861	316.776012	-0.281914682	0.167089584	-1.687206797	0.091563595	0.328002589	non
LOC125039538	355.275194	-0.217894888	0.129148944	-1.687159667	0.091572655	0.328002589	non
LOC125040815	34.41780201	-0.582980136	0.345628532	-1.686724564	0.091656327	0.328153626	non
LOC125048413	1680.700694	-0.184563813	0.109435246	-1.686511605	0.091697302	0.328202764	non
LOC125025903	150.017527	0.275869872	0.163731311	1.684893809	0.092009061	0.329116988	non
LOC125036946	509.1577036	0.304274095	0.180594879	1.684843422	0.092018785	0.329116988	non
LOC125047464	238.6552475	0.348049745	0.206587024	1.684760921	0.092034707	0.329116988	non
LOC125047731	276.1794754	0.260519556	0.154689929	1.684140384	0.092154541	0.329252239	non
LOC125029154	639.329066	0.515201456	0.305901149	1.684208962	0.092141292	0.329252239	non
LOC125044229	270.7273955	-0.156664553	0.093012175	-1.684344591	0.092115092	0.329252239	non
LOC125042614	117.4104441	-0.250307955	0.148658283	-1.683780749	0.092224049	0.329402861	non
LOC125037671	976.7394512	-0.150947232	0.089659123	-1.68356801	0.092265185	0.329452088	non
LOC125025067	15.40355886	0.838234717	0.498071616	1.682960221	0.092382792	0.3294813	non
LOC125026236	27.96257173	0.963815209	0.572687845	1.68296781	0.092381323	0.3294813	non
LOC125028743	355.7042815	0.276755232	0.164409669	1.683326981	0.09231181	0.3294813	non
LOC125045070	7738.241852	-0.247760591	0.147199503	-1.683161869	0.09234376	0.3294813	non
LOC125028843	148.7458525	-0.541024223	0.321659927	-1.681975829	0.092573527	0.329770943	non
LOC125031184	431.6386249	0.36610221	0.217623122	1.68227625	0.092515284	0.329770943	non
LOC125040529	1819.497484	-0.328617929	0.195375943	-1.681977438	0.092573215	0.329770943	non
LOC125045834	445.7384512	-0.284457363	0.169105507	-1.682129506	0.09254373	0.329770943	non
LOC125026514	791.1217421	0.184001849	0.109424677	1.681538888	0.09265829	0.329975293	non
LOC125025165	494.0843219	0.131024119	0.077942297	1.681039994	0.092755146	0.330208306	non
LOC125028944	53.93307294	-0.370982344	0.22072056	-1.680778372	0.092805971	0.330208306	non
LOC125038559	107.2390361	-0.277204942	0.164922298	-1.680821484	0.092797594	0.330208306	non
LOC125032152	225.3500675	0.36304238	0.216098233	1.679987728	0.092959704	0.330462417	non
LOC125037451	24.26521582	0.770249183	0.458433295	1.680177229	0.092922838	0.330462417	non
LOC125039553	5830.354324	-0.182628639	0.108708242	-1.679988888	0.092959478	0.330462417	non
LOC125035626	1286.723027	-0.356465225	0.212267969	-1.679317081	0.093090264	0.330522723	non
LOC125031041	535.5864836	0.328538842	0.195645096	1.679259275	0.093101524	0.330522723	non
LOC125040681	52.7158226	-0.53793345	0.320342588	-1.679244254	0.09310445	0.330522723	non
LOC125042171	309.299889	-0.232366499	0.13837963	-1.67919584	0.093113882	0.330522723	non
LOC125044768	10575.51847	-0.234566093	0.139671459	-1.679413203	0.093071542	0.330522723	non
LOC125034205	23080.73267	-0.20336577	0.121153984	-1.678572694	0.093235352	0.330856387	non
LOC125041875	15.55331101	0.616552914	0.367367602	1.67829964	0.093288618	0.330947899	non
LOC125040670	294.1861172	0.375498159	0.223774784	1.678018197	0.093343547	0.331045252	non
LOC125037056	67.90818359	0.420437837	0.250615012	1.677624313	0.093420463	0.331123032	non
LOC125039657	413.1746139	0.241927466	0.144206322	1.67764813	0.093415811	0.331123032	non
LOC125030776	22.45363307	0.472639163	0.281773427	1.677373087	0.093469549	0.331199543	non
LOC125028577	2019.109071	-0.127056699	0.075762476	-1.677039941	0.093534672	0.331235397	non
LOC125044449	239.4617393	0.245187999	0.146190958	1.677176225	0.093508027	0.331235397	non
LOC125042609	91.60843197	0.38584418	0.2301004	1.676851414	0.093571541	0.33126856	non
LOC125045787	302.1529597	-0.278408988	0.166115403	-1.675997428	0.093738696	0.331492349	non
LOC125026338	137.2692298	0.398478133	0.237734848	1.676145236	0.093709748	0.331492349	non
LOC125039941	157.9782505	0.374843683	0.22361902	1.676260291	0.093687219	0.331492349	non
LOC125046893	14.7000067	0.622334908	0.371329071	1.675966026	0.093744847	0.331492349	non
LOC125048176	330.4960198	-0.245381887	0.14642666	-1.675800622	0.093777252	0.331509606	non
LOC125024677	2071.517303	0.512277198	0.305725263	1.675612912	0.093814038	0.331542334	non
LOC125040947	57.11413226	-1.351266756	0.80663379	-1.675192352	0.093896498	0.331715298	non
LOC125040567	1132.220115	0.345767671	0.206418305	1.675082407	0.093918064	0.331715298	non
LOC125025320	195.078951	-0.21194209	0.126562559	-1.674603389	0.094012074	0.331855232	non
LOC125025161	2427.592744	-0.221165013	0.132089315	-1.674359596	0.094059948	0.331855232	non
LOC125028219	3189.336916	-0.287881968	0.171954128	-1.674178867	0.094095451	0.331855232	non
LOC125038199	660.3115224	0.158400462	0.094598767	1.674445305	0.094043115	0.331855232	non
LOC125039797	1261.58222	-0.34199013	0.204261412	-1.674276736	0.094076225	0.331855232	non
LOC125033944	15.32516153	0.848035858	0.506592607	1.673999674	0.094130664	0.331882234	non
LOC125040976	816.7002056	0.482598822	0.288320429	1.673828049	0.094164398	0.331904013	non
LOC125039504	940.1826741	0.129489721	0.077368733	1.673669918	0.094195489	0.331916462	non
LOC125038567	5020.604819	-0.172824772	0.103350033	-1.672227545	0.094479461	0.332819721	non
LOC125030906	888.1811521	0.217568991	0.130196659	1.671079686	0.094705939	0.33351998	non
LOC125032901	32.14428985	-1.139892593	0.682442766	-1.670312369	0.094857577	0.333956346	non
LOC125033322	2306.973472	-0.403483152	0.241600751	-1.670040967	0.094911258	0.334047691	non
LOC125046191	15.34789165	-1.154064679	0.691120578	-1.669845633	0.094949909	0.334086096	non
LOC125028844	312.9556018	0.307039957	0.183915473	1.669462349	0.095025786	0.334224276	non
LOC125045411	41.53360878	0.583568362	0.349574649	1.669366938	0.095044682	0.334224276	non
LOC125048186	336.1106887	0.235231107	0.140934378	1.669082515	0.095101028	0.334274888	non
LOC125030008	26.81677496	0.815357785	0.488528357	1.6690081	0.095115774	0.334274888	non
LOC125036323	405.7634281	-0.242411359	0.145299996	-1.668350763	0.095246116	0.334274888	non
LOC125037818	4114.855747	-0.215925395	0.129401601	-1.668645466	0.095187663	0.334274888	non
LOC125041800	100.5370386	-0.283295982	0.169809721	-1.668314274	0.095253356	0.334274888	non
LOC125045219	1438.140936	0.273949473	0.164179116	1.668601216	0.095196438	0.334274888	non
LOC125047805	347.2269236	-0.850043027	0.50944462	-1.66856807	0.095203011	0.334274888	non
LOC125042798	94.33842615	-0.338129282	0.202805454	-1.667259311	0.095462854	0.334848165	non
LOC125045007	64.90477205	-1.387509927	0.832233801	-1.667211696	0.095472318	0.334848165	non
LOC125039215	8.756603156	0.985737402	0.591534165	1.666408231	0.095632132	0.335189645	non
LOC125025655	1148.409544	0.093296528	0.055990149	1.666302533	0.095653172	0.335189645	non
LOC125043741	4050.142455	0.694786995	0.416933216	1.666422749	0.095629243	0.335189645	non
LOC125036817	13.32567812	-0.729139174	0.437643143	-1.666058717	0.09570172	0.335262221	non
LOC125030928	3901.581808	-0.251796234	0.151153179	-1.665834852	0.095746312	0.335320904	non
LOC125027992	588.4930049	-0.189784575	0.113965558	-1.665280095	0.095856888	0.33552434	non
LOC125036570	19036.59606	-0.469077156	0.2816882	-1.665235379	0.095865805	0.33552434	non
LOC125038532	1464.621348	-0.212539095	0.127653247	-1.664972099	0.095918322	0.33552434	non
LOC125047982	1723.383819	-0.207639225	0.124719857	-1.664844957	0.095943692	0.33552434	non
LOC125048348	8.384513336	1.152522048	0.692234527	1.664930026	0.095926717	0.33552434	non
LOC125032114	862.8353046	0.231448973	0.139038046	1.664644888	0.095983624	0.335543489	non
LOC125041423	445.8344574	-0.303057768	0.182067155	-1.664538383	0.096004887	0.335543489	non
LOC125026585	1204.980626	-0.76478908	0.459584289	-1.664088824	0.09609468	0.3356956	non
LOC125036468	2178.82407	-0.296490466	0.178174932	-1.664041412	0.096104154	0.3356956	non
LOC125045226	689.9642861	-0.314371032	0.188988984	-1.663435745	0.096225243	0.336021115	non
LOC125035125	804.1244179	-0.135960972	0.081760714	-1.662913224	0.096329807	0.336192589	non
LOC125035164	212.6632551	-0.271864371	0.163486986	-1.662911387	0.096330175	0.336192589	non
LOC125039573	127.8758694	-0.462891797	0.278442694	-1.662431113	0.096426365	0.336430805	non
LOC125031203	140.6406358	-0.293308912	0.176493436	-1.661868671	0.09653911	0.336726625	non
LOC125036412	155.6513966	0.285412121	0.171801911	1.661286074	0.096656006	0.336939198	non
LOC125040549	227.0515374	-0.224496492	0.135131571	-1.661317856	0.096649626	0.336939198	non
LOC125040598	180.941306	0.224153405	0.134948223	1.66103265	0.09670689	0.337019033	non
LOC125030329	3770.628207	0.18111357	0.109060692	1.660667707	0.096780202	0.337176962	non
LOC125041775	805.4287091	0.260989437	0.157184898	1.660397669	0.096834479	0.337268497	non
LOC125032570	9.792060098	-1.145356397	0.689906155	-1.660162602	0.096881746	0.337272171	non
LOC125037456	515.3014416	0.195577188	0.117829979	1.659825358	0.096949591	0.337272171	non
LOC125039161	1632.072097	-0.786324032	0.47367833	-1.66003801	0.096906806	0.337272171	non
LOC125040307	8.726043055	0.883630028	0.532404628	1.659696369	0.09697555	0.337272171	non
LOC125045263	2313.901752	-0.402229541	0.242320814	-1.65990504	0.096933557	0.337272171	non
LOC125025900	265.116143	0.343876498	0.207214319	1.659520924	0.097010868	0.337297602	non
LOC125032090	255.8189951	-0.289935429	0.174742221	-1.659217943	0.097071883	0.337412341	non
LOC125029971	502.4713171	0.237602434	0.143237348	1.658802238	0.097155649	0.337606071	non
LOC125042420	85.42583558	0.357823642	0.215764183	1.658401489	0.097236456	0.337606855	non
LOC125029727	37.03210971	-1.029489165	0.620778491	-1.658384078	0.097239968	0.337606855	non
LOC125043154	369.5276479	-0.231572637	0.139635678	-1.658405933	0.09723556	0.337606855	non
LOC125025956	81.34739235	-0.796075845	0.480101802	-1.658139675	0.097289278	0.337680709	non
LOC125025934	260.1768829	0.209268934	0.126228205	1.65786192	0.09734534	0.337777952	non
LOC125029614	27.69128356	-1.294186801	0.780750473	-1.657618977	0.097394397	0.33785084	non
LOC125036445	164.9439521	-0.323383604	0.195173129	-1.656906385	0.097538403	0.338205422	non
LOC125027954	14477.09575	0.166697837	0.100620626	1.65669647	0.097580857	0.338205422	non
LOC125042252	70.14658736	-0.279724683	0.168840466	-1.656739577	0.097572138	0.338205422	non
LOC125036462	2659.897708	-0.20341737	0.122806207	-1.656409513	0.097638916	0.338211994	non
LOC125044764	172.7037837	-0.198276519	0.119694245	-1.656525074	0.097615532	0.338211994	non
LOC125025606	7.831248283	1.344843596	0.812161439	1.65588211	0.097745695	0.338484518	non
LOC125044962	239.9436824	0.34815156	0.210290896	1.65557124	0.097808678	0.338605266	non
LOC125043697	437.2407763	-0.441195512	0.266561107	-1.655138354	0.097896436	0.33874285	non
LOC125031481	538.9049996	-0.287604888	0.173769125	-1.655097749	0.097904671	0.33874285	non
LOC125025026	412.6201378	0.171155549	0.103444356	1.654566328	0.098012498	0.338867984	non
LOC125048257	286.2887398	-0.162767506	0.098378458	-1.654503536	0.098025246	0.338867984	non
LOC125041766	190.72618	-0.342608723	0.207042028	-1.654778629	0.097969411	0.338867984	non
LOC125044036	44.2190349	0.535789292	0.323885705	1.654254215	0.098075871	0.338945709	non
LOC125046630	373.2463642	-0.143885358	0.086988647	-1.654070523	0.098113184	0.338977393	non
LOC125034015	182.3898706	-0.29978958	0.18125872	-1.653931904	0.09814135	0.338977463	non
LOC125030604	1768.66272	-0.271861063	0.164473629	-1.652915817	0.098347998	0.339341106	non
LOC125033456	75.79819964	-0.383943343	0.232283079	-1.652911374	0.098348902	0.339341106	non
LOC125034575	577.3057413	-0.557148719	0.337081588	-1.652860133	0.098359332	0.339341106	non
LOC125035805	817.730888	-0.178023986	0.107703261	-1.652911755	0.098348824	0.339341106	non
LOC125029645	60.76251356	0.683941757	0.413901842	1.652425013	0.09844794	0.339355177	non
LOC125047763	2026.500206	0.1614946	0.097725226	1.652537494	0.098425028	0.339355177	non
LOC125024809	303.6421881	-0.313348715	0.189618712	-1.652520001	0.098428591	0.339355177	non
LOC125041232	534.7491521	-0.144196503	0.087298648	-1.651761007	0.09858328	0.339613733	non
LOC125026462	472.2974307	0.390632619	0.236477751	1.651878949	0.09855923	0.339613733	non
LOC125038714	206.1171406	-0.352735516	0.213566562	-1.651642057	0.098607541	0.339613733	non
LOC125035189	84.17449539	-0.462583944	0.280101279	-1.651488153	0.098638938	0.339624748	non
LOC125044489	1215.40881	-0.154579631	0.09363134	-1.65093899	0.098751033	0.339913531	non
LOC125047809	24785.85125	-0.239368028	0.145040491	-1.650353131	0.098870731	0.340228311	non
LOC125036189	304.7393208	-0.225286286	0.136520887	-1.650196471	0.098902758	0.340241309	non
LOC125034552	449.1351276	-0.174381089	0.105716812	-1.649511422	0.099042905	0.340334593	non
LOC125043819	914.383903	0.719742061	0.436243397	1.649863508	0.098970856	0.340334593	non
LOC125047724	8.872933781	-1.608312452	0.974979358	-1.649586156	0.099027608	0.340334593	non
LOC125024848	10.80476259	-0.964716103	0.584798117	-1.649656652	0.099013181	0.340334593	non
LOC125036121	211.8926919	0.34043569	0.206432329	1.649139411	0.099119077	0.340481309	non
LOC125038943	1337.64832	0.271652304	0.164745764	1.648918289	0.099164376	0.340481309	non
LOC125043545	1668.614363	0.26474896	0.160562043	1.648888834	0.099170411	0.340481309	non
LOC125026222	712.1301845	0.211174486	0.12808259	1.648736853	0.099201557	0.340491179	non
LOC125038861	873.7545606	0.224239573	0.136021298	1.648562214	0.099237355	0.340517011	non
LOC125034715	106.5890581	-0.398011531	0.241472834	-1.648266287	0.09929804	0.340531204	non
LOC125042651	14.85165235	0.585755698	0.355351581	1.64838354	0.099273992	0.340531204	non
LOC125028527	1297.603944	0.146230722	0.088752646	1.647620996	0.099430469	0.340822725	non
LOC125030440	4494.191358	0.125887929	0.07640795	1.647576323	0.099439642	0.340822725	non
LOC125039544	1317.255019	0.261685566	0.158913578	1.646716217	0.099616389	0.341331378	non
LOC125028159	189.5732013	-0.17918188	0.108824622	-1.646519662	0.099656815	0.341372777	non
LOC125039716	220.492056	0.315483641	0.191658105	1.646075135	0.099748291	0.341406454	non
LOC125026699	1926.692719	-0.176727459	0.107352713	-1.646231879	0.099716028	0.341406454	non
LOC125035294	581.686156	-0.482350965	0.293033889	-1.646058641	0.099751686	0.341406454	non
LOC125025701	37120.00155	-0.496962642	0.302028029	-1.645418951	0.099883444	0.341566213	non
LOC125037193	506.5830108	-0.245218308	0.149015634	-1.645587796	0.099848654	0.341566213	non
LOC125042736	88.44234698	0.380769013	0.231404639	1.645468362	0.099873262	0.341566213	non
LOC125031042	586.354966	0.146293773	0.08893283	1.644991769	0.099971508	0.341577729	non
LOC125039509	10010.49282	-0.302826169	0.184090256	-1.644987497	0.09997239	0.341577729	non
LOC125032759	20110.3596	-1.160508161	0.70565734	-1.644577467	0.100056977	0.341577729	non
LOC125034893	338.7175268	-0.206090006	0.12530582	-1.644696193	0.100032478	0.341577729	non
LOC125036978	16.09365435	-2.516399001	1.529869555	-1.644845467	0.100001683	0.341577729	non
LOC125046641	1003.264176	0.407898153	0.24797567	1.644911989	0.099987962	0.341577729	non
LOC125038764	9.949627294	-0.871604293	0.530166326	-1.644020472	0.100171974	0.341873407	non
LOC125028587	1421.251094	-0.421463809	0.25644227	-1.643503658	0.100278769	0.341994884	non
LOC125028852	125.9147531	0.378716377	0.23051141	1.64293983	0.100395383	0.341994884	non
LOC125029589	158.6105081	0.321944538	0.195900321	1.643409959	0.100298141	0.341994884	non
LOC125029504	2805.920468	-0.494273656	0.300852698	-1.642909168	0.100401728	0.341994884	non
LOC125032578	97.06186607	0.313729658	0.190933972	1.643131677	0.100355692	0.341994884	non
LOC125036184	623.6602069	-0.162476064	0.098874163	-1.643261085	0.100328926	0.341994884	non
LOC125043526	1009.755586	-0.147705789	0.089906243	-1.6428869	0.100406336	0.341994884	non
LOC125033900	266.5029469	-0.230170111	0.140217783	-1.64151869	0.100689791	0.342209128	non
LOC125043609	16.16208095	0.628482588	0.382761884	1.641967536	0.100596732	0.342209128	non
LOC125034516	5893.761535	-0.279500743	0.170287193	-1.641349168	0.100724955	0.342209128	non
LOC125034831	1408.280728	-0.147904755	0.090076553	-1.64198951	0.100592178	0.342209128	non
LOC125043346	263.0845269	-0.839655329	0.511247584	-1.642365375	0.100514306	0.342209128	non
LOC125045663	41.37631757	0.499455273	0.304260366	1.641539053	0.100685567	0.342209128	non
LOC125045250	430.6330647	0.24453631	0.148983476	1.641365308	0.100721607	0.342209128	non
LOC125048395	516.7715908	0.1875063	0.114229921	1.641481476	0.100697509	0.342209128	non
LOC125048185	457.0919396	-0.793571009	0.48345473	-1.641458776	0.100702218	0.342209128	non
LOC125025856	69.52863381	-0.34113836	0.207868094	-1.641129011	0.100770638	0.342267784	non
LOC125027715	1256.118159	0.158282413	0.096508846	1.640081922	0.100988135	0.342296068	non
LOC125047654	785.0816367	-0.26218025	0.159879875	-1.63985774	0.101034749	0.342296068	non
LOC125027915	1289.677381	0.200484654	0.122220209	1.640356013	0.100931166	0.342296068	non
LOC125029075	3397.280885	0.176233999	0.10745201	1.640118214	0.10098059	0.342296068	non
LOC125028821	840.0330461	-0.219206614	0.133645609	-1.640208135	0.100961898	0.342296068	non
LOC125030990	1112.184596	0.224414866	0.136825926	1.640148703	0.100974252	0.342296068	non
LOC125032028	71.39914477	3.80701306	2.321411998	1.639955796	0.101014358	0.342296068	non
LOC125039008	3091.710786	-0.673048397	0.410306627	-1.640354682	0.100931442	0.342296068	non
LOC125039960	1293.898787	-0.321486565	0.196009561	-1.640157563	0.10097241	0.342296068	non
LOC125034124	98.04868257	0.427506161	0.260802681	1.639193886	0.101172887	0.342652022	non
LOC125044179	982.1123785	0.196413683	0.119831704	1.639079444	0.101196715	0.342652022	non
LOC125031318	83.04001502	0.352718629	0.215214705	1.638915093	0.101230944	0.342671582	non
LOC125032334	123.9592195	-0.298345863	0.182070173	-1.638631186	0.101290093	0.342688189	non
LOC125039425	4306.716824	0.247064506	0.150776108	1.638618408	0.101292756	0.342688189	non
LOC125031479	1467.305449	-0.13705337	0.083650299	-1.638408615	0.101336483	0.34273985	non
LOC125041172	535.0769091	0.244597289	0.149386755	1.637342544	0.101558916	0.343395729	non
LOC125042524	195.802436	0.482695388	0.295003421	1.63623658	0.101790083	0.343619968	non
LOC125043827	61.71782115	-0.492381656	0.300974265	-1.635959326	0.1018481	0.343619968	non
LOC125041710	238.253365	-0.406188026	0.248275914	-1.636034761	0.101832312	0.343619968	non
LOC125026411	700.6404576	-0.822518851	0.502549838	-1.636691107	0.101695028	0.343619968	non
LOC125027731	846.6246656	0.302418889	0.184860121	1.635933634	0.101853478	0.343619968	non
LOC125032096	92.28669813	0.627714593	0.383619103	1.636296493	0.10177755	0.343619968	non
LOC125036035	700.6304545	0.362669093	0.221656385	1.63617706	0.101802536	0.343619968	non
LOC125039924	583.8708674	-0.176626184	0.107948194	-1.636212491	0.101795123	0.343619968	non
LOC125025805	316.9319448	-0.442730925	0.270678762	-1.635632295	0.101916567	0.34370101	non
LOC125043808	184.5912426	0.33928462	0.207444214	1.635546315	0.101934574	0.34370101	non
LOC125030889	276.3694156	0.399309842	0.244291843	1.634560684	0.102141175	0.344301236	non
LOC125029489	419.769996	-0.160007162	0.097913398	-1.634170241	0.102223109	0.34448101	non
LOC125027299	1167.897582	-0.423166632	0.258993563	-1.633888607	0.102282242	0.344583868	non
LOC125033272	290.4471846	0.308783195	0.189031858	1.633498178	0.102364264	0.344763756	non
LOC125041677	1539.177133	0.318609823	0.195082752	1.633203451	0.102426214	0.344875965	non
LOC125038854	242.5516447	0.316405899	0.19375491	1.633021325	0.102464512	0.344908491	non
LOC125045335	207.5113423	0.580029424	0.355283562	1.632581651	0.102557013	0.345043767	non
LOC125039287	66.52410201	0.440073062	0.26956045	1.632557972	0.102561996	0.345043767	non
LOC125034646	690.8914342	0.291196863	0.178423653	1.632053029	0.102668315	0.345304917	non
LOC125038158	50.61988125	0.407065994	0.249440371	1.631917048	0.102696962	0.345304917	non
LOC125025744	150.2851255	-0.243102022	0.149022815	-1.6313074	0.102825473	0.345447697	non
LOC125029649	1570.44362	0.112432725	0.068917086	1.631420174	0.102801691	0.345447697	non
LOC125029713	623.6975014	0.45804135	0.280773402	1.631355913	0.102815242	0.345447697	non
LOC125040079	128.9138416	-0.983328982	0.603185452	-1.630226621	0.103053609	0.346117589	non
LOC125037978	12.14201268	-0.771845376	0.473627458	-1.629646597	0.10317621	0.34643275	non
LOC125038536	124.1312455	0.369434582	0.226745056	1.629294983	0.103250588	0.346585864	non
LOC125027231	7520.399597	-0.399687375	0.24533844	-1.629126583	0.103286225	0.346591921	non
LOC125043116	99.81965883	-0.678487604	0.416501878	-1.629014513	0.103309947	0.346591921	non
LOC125033483	1158.772049	-0.252705975	0.155166994	-1.628606496	0.103396348	0.34678519	non
LOC125030509	115.589705	0.427350227	0.26245123	1.628303387	0.103460572	0.346903988	non
LOC125029951	711.1715099	0.371785146	0.228379332	1.627928164	0.103540119	0.347074086	non
LOC125025561	238.6917355	-0.721959495	0.443573584	-1.627598036	0.103610146	0.347115604	non
LOC125027001	1301.411694	-0.204954058	0.125914989	-1.627717718	0.103584754	0.347115604	non
LOC125030336	1620.017254	0.265142283	0.16293589	1.627279809	0.103677684	0.34712741	non
LOC125036473	420.5134904	0.146293226	0.089906316	1.627174063	0.103700135	0.34712741	non
LOC125040534	2089.263527	0.291566626	0.179169121	1.627326314	0.103667812	0.34712741	non
LOC125044690	83.40240181	0.287556432	0.176738346	1.627017779	0.103733322	0.347142019	non
LOC125033493	1212.842376	0.134986009	0.083011372	1.62611466	0.103925266	0.347591198	non
LOC125034557	312.0149135	0.912307748	0.561020767	1.626156824	0.103916298	0.347591198	non
LOC125041226	19.96187153	-0.532353195	0.327423762	-1.625884427	0.103974244	0.347658465	non
LOC125028532	93.68011715	0.363946145	0.223881903	1.625616635	0.104031234	0.34775248	non
LOC125043939	20.19571029	1.137798376	0.700061219	1.62528411	0.104102036	0.347892596	non
LOC125026335	476.1713069	-0.283903167	0.17472469	-1.624860039	0.104192385	0.348031555	non
LOC125045203	406.7240991	-0.128373279	0.079007805	-1.624817691	0.10420141	0.348031555	non
LOC125031893	8.228584515	-1.110478566	0.683536329	-1.624607967	0.104246118	0.34808435	non
LOC125042551	108.6216866	-0.277119711	0.170653551	-1.623873102	0.104402894	0.348511214	non
LOC125025895	1078.845284	-0.155238919	0.095617057	-1.62354838	0.10447223	0.348556081	non
LOC125042989	1297.066659	-0.231266126	0.142445678	-1.623539084	0.104474215	0.348556081	non
LOC125037298	2255.484079	-0.197970666	0.121953025	-1.623335428	0.10451772	0.348604658	non
COX1	118776.3999	-0.26434418	0.162863099	-1.623106654	0.104566608	0.348671158	non
LOC125043097	1236.613701	0.54101216	0.333449213	1.622472448	0.104702228	0.348737177	non
LOC125028272	38.94326416	0.397281853	0.244852707	1.622534043	0.10468905	0.348737177	non
LOC125036622	399.810407	0.417210152	0.25708378	1.62285677	0.104620027	0.348737177	non
LOC125038733	582.0710955	-0.184600929	0.113758839	-1.622739209	0.104645166	0.348737177	non
LOC125031198	1793.167551	-0.180404931	0.111218102	-1.622082446	0.104785696	0.348918697	non
LOC125044463	93.23597913	-0.573910365	0.353875945	-1.621784056	0.104849593	0.349034965	non
LOC125046703	548.5155099	0.155346824	0.095818999	1.621252834	0.104963426	0.349317353	non
LOC125038338	40539.15378	-0.209726776	0.129373109	-1.621100216	0.104996148	0.349329724	non
LOC125032419	1204.987964	-0.15492852	0.095582803	-1.620882782	0.10504278	0.349357175	non
LOC125032136	470.2223418	-0.276826396	0.170797068	-1.620791269	0.105062412	0.349357175	non
LOC125047740	273.0488633	-0.241048272	0.148766397	-1.62031398	0.105164847	0.349601276	non
LOC125038900	661.95413	-0.189796143	0.117220159	-1.619142513	0.105416604	0.350244848	non
LOC125047217	15164.28711	-0.248003441	0.15316021	-1.61924198	0.105395209	0.350244848	non
LOC125035044	438.5213774	-0.163614083	0.101068419	-1.618844778	0.105480665	0.350289261	non
LOC125041469	69.42345085	0.366519313	0.226412798	1.61881005	0.105488139	0.350289261	non
LOC125035367	204.6376433	-0.175403168	0.108366552	-1.618609845	0.105531235	0.350335777	non
LOC125040208	652.1927535	0.375051787	0.231781884	1.618123819	0.105635916	0.350490076	non
LOC125043310	117.1509128	0.218596617	0.135081818	1.618253442	0.10560799	0.350490076	non
LOC125025339	13783.38935	-0.190816652	0.117961703	-1.617615269	0.105745536	0.350660584	non
LOC125035893	95.53700674	-0.427151991	0.264050006	-1.617693548	0.105728657	0.350660584	non
LOC125045206	3424.534537	-0.154476944	0.095584589	-1.616128138	0.106066612	0.351628481	non
LOC125025040	18.50082653	-0.948144351	0.58699797	-1.61524298	0.106258086	0.351779107	non
LOC125027358	9072.934381	0.117389854	0.072675269	1.615265501	0.106253211	0.351779107	non
LOC125034195	70.58328019	0.756982784	0.468635955	1.615289599	0.106247995	0.351779107	non
LOC125036870	1128.87491	-0.289353452	0.179130587	-1.615321295	0.106241134	0.351779107	non
LOC125043241	88.99579449	-1.073968649	0.664847443	-1.615361028	0.106232535	0.351779107	non
LOC125040027	135.6049695	-0.220915289	0.136791297	-1.614980593	0.106314898	0.351870466	non
LOC125036339	64.57788455	-0.344509848	0.213343098	-1.614815997	0.106350548	0.351891758	non
LOC125040230	191.9101418	0.259082043	0.160470563	1.614514447	0.106415886	0.352011241	non
LOC125029459	748.7258815	0.162554192	0.100717281	1.613965257	0.106534963	0.352126522	non
LOC125032753	7877.582177	-0.22125388	0.137088503	-1.613949197	0.106538446	0.352126522	non
LOC125037429	400.12826	-0.228718958	0.141693537	-1.614180591	0.106488261	0.352126522	non
LOC125029161	234.4710054	0.484942245	0.300673045	1.612855732	0.106775855	0.352400209	non
LOC125032235	317.3666608	0.576478593	0.357520854	1.612433472	0.106867646	0.352400209	non
LOC125043079	66.83692185	-0.480977923	0.298266388	-1.61257836	0.106836143	0.352400209	non
LOC125043463	1035.791678	0.206805598	0.128208991	1.613035063	0.10673689	0.352400209	non
LOC125045346	87.64604351	0.928076709	0.575868308	1.611612753	0.107046234	0.352400209	non
LOC125047434	1673.361522	-0.126510305	0.078512668	-1.611336201	0.107106465	0.352400209	non
LOC125027108	1133.849799	0.203849532	0.126514017	1.611280211	0.107118662	0.352400209	non
LOC125030550	416.9604157	-0.223942677	0.138902616	-1.612227926	0.106912351	0.352400209	non
LOC125031177	12.72678285	0.800835392	0.496723568	1.612235542	0.106910694	0.352400209	non
LOC125031125	1235.527883	-0.124165422	0.077059444	-1.611294028	0.107115652	0.352400209	non
LOC125031556	18.97000404	0.546591763	0.339163057	1.611589919	0.107051206	0.352400209	non
LOC125034167	26.83977823	0.480060573	0.297855663	1.611722165	0.107022412	0.352400209	non
LOC125036548	49.09138039	0.428533683	0.265870805	1.611811733	0.107002914	0.352400209	non
LOC125036515	366.9536684	1.36565604	0.84657346	1.613157163	0.106710367	0.352400209	non
LOC125036973	195.8717362	-3.428197999	2.125852894	-1.612622402	0.106826569	0.352400209	non
LOC125043320	127.701776	-0.241356911	0.149612257	-1.613216166	0.106697552	0.352400209	non
LOC125045009	23.3559566	0.637016936	0.395290552	1.611515712	0.107067365	0.352400209	non
LOC125030907	37.03768151	-0.862640757	0.53587565	-1.60977786	0.10744636	0.352721957	non
LOC125030597	792.1444263	0.165253245	0.102657214	1.609757749	0.107450752	0.352721957	non
LOC125038160	666.4158878	-0.374127038	0.232364891	-1.610084194	0.107379477	0.352721957	non
LOC125039745	181.5768473	-0.204190185	0.126785697	-1.610514364	0.107285612	0.352721957	non
LOC125039862	67.81982197	-0.644902192	0.40051357	-1.610188118	0.107356795	0.352721957	non
LOC125040838	28.80943671	0.618643937	0.384276642	1.609892118	0.10742141	0.352721957	non
LOC125044287	353.2610594	0.351751985	0.218405105	1.610548369	0.107278195	0.352721957	non
LOC125045869	22.31635902	0.681209425	0.423098944	1.610047565	0.107387473	0.352721957	non
LOC125030795	825.4189099	-0.171017898	0.106288077	-1.609003594	0.107615556	0.352974334	non
LOC125026496	791.0627482	-0.127617562	0.079310312	-1.609091659	0.107596301	0.352974334	non
LOC125031760	1204.956533	-0.357176015	0.221955857	-1.609220947	0.107568038	0.352974334	non
LOC125029674	202.6893467	0.471022525	0.292802375	1.608670438	0.107688423	0.353117171	non
LOC125031105	448.9916424	-0.277353735	0.172427488	-1.608523897	0.107720487	0.353126168	non
LOC125035249	3569.696492	-0.280997209	0.174713918	-1.608327559	0.107763458	0.353170908	non
LOC125033988	8.844564449	-0.795160376	0.494582552	-1.607740452	0.107892035	0.353401594	non
LOC125036971	1618.409856	-1.915304132	1.191303505	-1.607738182	0.107892532	0.353401594	non
LOC125025262	97.83477279	0.42121046	0.262052865	1.607349189	0.107977789	0.353484305	non
LOC125031838	203.2486583	-0.160285083	0.099736378	-1.607087469	0.108035182	0.353484305	non
LOC125036198	146.8295947	0.341217689	0.212308854	1.607175975	0.108015771	0.353484305	non
LOC125038996	661.0504503	0.182649163	0.113632488	1.607367455	0.107973785	0.353484305	non
LOC125028987	209.6028031	-0.179097785	0.111455365	-1.60690143	0.108075993	0.353521797	non
LOC125042633	46.14748879	0.54475202	0.339044742	1.606726053	0.108114476	0.353551655	non
LOC125024991	201.4924744	0.256320519	0.159589186	1.606127116	0.108245983	0.353789585	non
LOC125048302	106.7088238	0.229129497	0.142657773	1.606148	0.108241396	0.353789585	non
LOC125046497	31.03248197	0.445172063	0.277226055	1.605808887	0.108315907	0.353922081	non
LOC125035794	11.40612737	-0.996236697	0.620518801	-1.605489946	0.108386024	0.354055132	non
LOC125038200	445.3023636	0.259092657	0.161408191	1.605201412	0.108449487	0.354166383	non
LOC125039549	107.3854354	0.255007619	0.15890859	1.604744076	0.108550138	0.354302943	non
LOC125041475	350.5778825	-0.910307906	0.567244293	-1.604789891	0.108540051	0.354302943	non
LOC125044672	8252.067402	0.241269314	0.150396039	1.604226514	0.108664132	0.354578925	non
LOC125026486	859.8416095	-0.257696297	0.160670713	-1.60387847	0.108740843	0.354637075	non
LOC125036126	14.35219662	-0.957509247	0.596953337	-1.603993459	0.108715494	0.354637075	non
LOC125032670	655.7741316	-0.165497898	0.103218374	-1.603376329	0.108851594	0.354902165	non
LOC125027239	2805.629097	1.131609248	0.705877241	1.603124712	0.108907123	0.354987115	non
LOC125048343	265.3208353	-0.181201237	0.113085417	-1.602339551	0.109080544	0.355322126	non
LOC125025027	548.4984263	0.345934822	0.215901177	1.60228317	0.109093006	0.355322126	non
LOC125037521	616.0890196	-0.144006197	0.089876993	-1.60225873	0.109098408	0.355322126	non
LOC125045554	140.2800074	0.386225649	0.241169473	1.601469887	0.109272884	0.355794166	non
LOC125031561	207.1012119	0.472277787	0.294970122	1.601103813	0.109353928	0.355865633	non
LOC125044967	44.76636434	0.881159757	0.550311949	1.60120048	0.109332522	0.355865633	non
LOC125026530	205.045174	0.435693156	0.27218555	1.600721113	0.109438703	0.355928316	non
LOC125029004	101.6763815	0.388229275	0.242533892	1.600721743	0.109438563	0.355928316	non
LOC125029644	48.92724761	-1.198701168	0.749086744	-1.600216767	0.109550504	0.355928316	non
LOC125038872	337.8808772	0.30251355	0.189007708	1.600535521	0.109479833	0.355928316	non
LOC125040099	386.8390516	-0.242242306	0.151362081	-1.600416063	0.109506314	0.355928316	non
LOC125041367	1214.589604	-0.311131262	0.19441645	-1.600334039	0.109524499	0.355928316	non
LOC125044251	20.88201875	-0.646429256	0.40401577	-1.600009962	0.109596374	0.355981317	non
LOC125026316	140.858131	-0.490325417	0.30659418	-1.599265249	0.109761678	0.35642212	non
LOC125037023	63.22793273	0.660433856	0.413069837	1.598843094	0.109855471	0.356534436	non
LOC125039641	2111.568518	0.161284391	0.100869154	1.59894661	0.109832466	0.356534436	non
LOC125032443	50.37220604	0.546809644	0.342088395	1.598445469	0.109943872	0.356677031	non
LOC125039684	499.3867441	0.321598819	0.201219855	1.598245951	0.109988251	0.356677031	non
LOC125047618	482.4720403	-0.197514382	0.123576126	-1.598321524	0.10997144	0.356677031	non
LOC125026400	2039.95358	0.197425283	0.123552833	1.597901702	0.110064855	0.356783502	non
LOC125036719	82.7724345	0.439171883	0.274891892	1.597616722	0.110128303	0.356783502	non
LOC125039731	9.551983622	0.822489744	0.514774588	1.597766796	0.110094887	0.356783502	non
LOC125039426	73.80058383	0.382236365	0.23926169	1.597566097	0.110139577	0.356783502	non
LOC125048030	4288.599756	0.214837903	0.134498565	1.597324876	0.110193308	0.356829227	non
LOC125026580	8268.389108	-0.415061602	0.259883925	-1.597103791	0.110242573	0.356829227	non
LOC125028215	2065.65631	-0.191918292	0.120161324	-1.597171924	0.110227389	0.356829227	non
LOC125025099	107.8919	0.348017564	0.217973834	1.596602482	0.110354345	0.356903258	non
LOC125032444	1289.390143	-0.404706094	0.253445687	-1.596815867	0.110306758	0.356903258	non
LOC125033181	213.36386	0.241591404	0.151311913	1.596644965	0.11034487	0.356903258	non
LOC125027237	70.24918811	-0.586982737	0.367707262	-1.596331642	0.110414769	0.357002814	non
LOC125045237	412.7519262	0.293067441	0.183641123	1.595870442	0.110517722	0.357239786	non
LOC125031443	6845.902735	-0.194533239	0.121931236	-1.595433993	0.11061522	0.357410368	non
LOC125032590	247.9123417	-0.232327869	0.145626457	-1.595368549	0.110629845	0.357410368	non
LOC125038154	1988.219979	-0.133456203	0.083662328	-1.595176785	0.110672709	0.357411904	non
LOC125040773	2531.57537	-0.709036016	0.444508564	-1.595100912	0.110689671	0.357411904	non
LOC125031251	101.2124777	0.403852488	0.253227488	1.594820889	0.110752295	0.357422464	non
LOC125047245	7918.741182	0.102898369	0.064518166	1.594874377	0.11074033	0.357422464	non
LOC125033418	5350.708165	-0.261480899	0.16400848	-1.594313286	0.110865883	0.357693196	non
LOC125024561	1458.668786	0.196084392	0.123017237	1.593958676	0.110945291	0.35785353	non
LOC125029168	449.093866	-0.435612012	0.273391306	-1.593364539	0.111078436	0.357930713	non
LOC125033480	1062.97506	0.178415407	0.111977031	1.593321464	0.111088094	0.357930713	non
LOC125036020	34.18368674	-0.560625236	0.351817953	-1.593509459	0.111045948	0.357930713	non
LOC125037095	261.0209036	-0.275687003	0.172986732	-1.593688713	0.111005773	0.357930713	non
LOC125027224	106.0865372	-0.373475626	0.234468378	-1.59286139	0.11119129	0.358167395	non
LOC125025665	410.8831601	0.298242831	0.187267034	1.592607224	0.111248332	0.358179528	non
LOC125031546	560.4698237	0.291213731	0.182884301	1.592338602	0.111308644	0.358179528	non
LOC125034037	107.3109596	0.939363492	0.589922534	1.592350585	0.111305953	0.358179528	non
LOC125045707	59.25661182	0.878573649	0.551758803	1.592314694	0.111314013	0.358179528	non
LOC125032813	433.9728468	0.268060825	0.168375168	1.592044888	0.111374619	0.358278822	non
LOC125036374	5212.783656	0.234408971	0.147274197	1.591649969	0.111463376	0.358360676	non
LOC125028263	40.85237184	-0.681245791	0.428078945	-1.591402237	0.111519081	0.358360676	non
LOC125039465	14234.89425	-0.550910878	0.346098683	-1.591773982	0.111435498	0.358360676	non
LOC125043818	385.622884	0.138009344	0.086717424	1.591483444	0.111500818	0.358360676	non
LOC125038401	158.5538056	-0.230463889	0.144854125	-1.59100674	0.111608059	0.35845572	non
LOC125042966	73.82413359	-0.324735739	0.20410715	-1.591006192	0.111608182	0.35845572	non
LOC125042591	439.8300922	-0.165647854	0.104129112	-1.59079292	0.111656187	0.358514293	non
LOC125029631	19.72715541	0.56860603	0.35766453	1.589774723	0.111885593	0.358963795	non
LOC125038196	126.2582922	0.254423886	0.160017744	1.589972962	0.1118409	0.358963795	non
LOC125046125	11.80524496	0.87446802	0.550027667	1.58986188	0.111865942	0.358963795	non
LOC125026479	90.10643033	0.696790355	0.438408744	1.589362358	0.111978608	0.359166539	non
LOC125047841	476.7764383	-0.181550616	0.114241227	-1.589186506	0.112018292	0.359198166	non
LOC125033339	830.5150011	-0.337368238	0.212308461	-1.589047543	0.112049659	0.359203114	non
LOC125042994	129.0877898	0.55539751	0.349636335	1.58850055	0.112173197	0.359407817	non
LOC125036518	23.61634819	-0.8425922	0.530393976	-1.588615705	0.11214718	0.359407817	non
LOC125038910	519.6816574	-0.269619129	0.169757306	-1.588262301	0.112227038	0.359484694	non
LOC125046403	1437.718306	0.334596611	0.210762253	1.58755473	0.112387062	0.359901561	non
LOC125039408	709.606823	0.14641143	0.092235705	1.587361746	0.112430738	0.359945723	non
LOC125047195	171.0831552	-0.282625795	0.178105274	-1.586846862	0.112547332	0.360223245	non
LOC125028697	550.0126618	-0.378503069	0.238602069	-1.586336072	0.112663094	0.360306506	non
LOC125025031	2816.05213	-0.510481989	0.321789817	-1.586383292	0.112652388	0.360306506	non
LOC125032924	15984.9143	-0.251954587	0.158806795	-1.586547903	0.112615075	0.360306506	non
LOC125028074	708.5329873	-0.271555747	0.17120575	-1.586136838	0.112708272	0.360345227	non
LOC125038735	367.55805	-0.163796362	0.103277832	-1.585977925	0.112744317	0.360345227	non
LOC125045896	199.2811855	0.31941233	0.201409269	1.585886942	0.112764958	0.360345227	non
LOC125041866	56.68474412	0.41009495	0.258707902	1.585165924	0.112928641	0.360716967	non
LOC125034111	152.0086911	0.366229082	0.231043224	1.585110681	0.112941189	0.360716967	non
LOC125026981	40.42143258	1.206125792	0.761016684	1.584887451	0.112991908	0.360783283	non
LOC125048339	508.1717163	0.702210237	0.443693133	1.582648423	0.11350162	0.361161177	non
LOC125034858	103.2679104	-0.615621627	0.388999889	-1.58257533	0.11351829	0.361161177	non
LOC125041904	1803.320567	-0.458341023	0.289539946	-1.582997541	0.113422025	0.361161177	non
LOC125026166	2326.991864	-0.247114811	0.156118271	-1.582869253	0.113451268	0.361161177	non
LOC125027052	1120.779389	0.145176787	0.091752755	1.582260789	0.113590048	0.361161177	non
LOC125027377	125.8280515	-0.323576469	0.204272208	-1.58404549	0.113183367	0.361161177	non
LOC125030762	660.6713293	0.154199882	0.097401827	1.583131303	0.11339154	0.361161177	non
LOC125034237	513.9114827	-0.260378018	0.164523146	-1.582622416	0.113507551	0.361161177	non
LOC125036577	334.9773355	0.213383304	0.134818373	1.582746463	0.113479264	0.361161177	non
LOC125040677	199.0823467	-0.756005298	0.477751349	-1.582424202	0.113552763	0.361161177	non
LOC125041182	19.33457477	0.64561922	0.407562453	1.584098868	0.113171222	0.361161177	non
LOC125041834	120.5310825	-0.346415443	0.218761821	-1.583527883	0.113301197	0.361161177	non
LOC125043224	39.07292705	0.606292373	0.383053181	1.58278903	0.113469558	0.361161177	non
LOC125044191	1710.796442	0.119584585	0.075574846	1.58233316	0.113573535	0.361161177	non
LOC125046018	3366.770474	-0.213978106	0.135211424	-1.582544578	0.113525304	0.361161177	non
LOC125048167	1745.829698	-0.300818191	0.189915712	-1.583956313	0.113203661	0.361161177	non
LOC125029215	241.3201298	0.355087223	0.224464181	1.581932681	0.113664939	0.361220272	non
LOC125042986	868.9924863	0.239846118	0.151617426	1.581916571	0.113668618	0.361220272	non
LOC125042564	1465.384456	-0.333597699	0.210922598	-1.581611935	0.113738188	0.361250721	non
LOC125044574	487.9467074	0.344137296	0.217584709	1.581624454	0.113735328	0.361250721	non
LOC125044590	1164.44102	-0.247898806	0.156764794	-1.581342341	0.113799783	0.361351065	non
LOC125032043	1391.387874	0.141636889	0.089582114	1.58108447	0.113858725	0.361442933	non
LOC125032845	110.0086913	0.417465194	0.26415793	1.58036215	0.114023954	0.36177674	non
LOC125034465	4524.079294	-0.126684052	0.080159523	-1.58039928	0.114015456	0.36177674	non
LOC125045129	4921.326111	0.142320215	0.090075486	1.580010518	0.114104458	0.361936816	non
LOC125027410	59.83555335	0.484677888	0.306784665	1.579863476	0.114138135	0.361948315	non
LOC125046571	129.307384	0.341731587	0.216324479	1.5797176	0.114171553	0.361958986	non
LOC125036587	24.11220505	0.701389587	0.44407185	1.579450684	0.11423272	0.362057599	non
LOC125025150	943.6397427	0.257264582	0.162922265	1.579063375	0.114321521	0.36213096	non
LOC125032608	39.35964889	-1.19636717	0.757624419	-1.579103233	0.11431238	0.36213096	non
LOC125046658	117.8584815	-0.269751574	0.170841691	-1.578956357	0.114346068	0.36213096	non
LOC125033964	943.1583992	0.305211451	0.193410708	1.578048366	0.114554499	0.362600364	non
LOC125045246	606.2275317	0.374237873	0.237141721	1.578119075	0.114538257	0.362600364	non
LOC125046052	137.7337387	0.280171307	0.177592409	1.577608579	0.11465556	0.362729595	non
LOC125048388	17.29692113	1.236682827	0.783885524	1.577631923	0.114650194	0.362729595	non
LOC125047065	114.8250274	0.358240989	0.227108764	1.577398347	0.114703896	0.362787216	non
LOC125030691	307.9475519	-0.17448867	0.110702979	-1.576187662	0.114982561	0.363477681	non
LOC125036027	285.7938973	0.370037421	0.234764337	1.576207982	0.11497788	0.363477681	non
LOC125037400	259.9098934	-0.262917529	0.166835437	-1.575909368	0.115046692	0.363584979	non
LOC125039013	207.5934741	0.160723109	0.101999387	1.575726219	0.115088912	0.363622996	non
LOC125032378	100.390956	0.53893833	0.342089015	1.575433019	0.115156528	0.363741207	non
LOC125029297	2492.455877	-0.08643997	0.054872153	-1.575297597	0.115187769	0.36374449	non
LOC125028102	85763.5504	-0.611221901	0.388178521	-1.574589702	0.115351181	0.364165041	non
LOC125030332	4137.003111	0.205080766	0.130337407	1.573460529	0.115612221	0.364475649	non
LOC125043404	556.8198189	-0.402456655	0.255790638	-1.573383053	0.115630149	0.364475649	non
LOC125025741	252.3763249	-0.211241957	0.134259223	-1.573388794	0.11562882	0.364475649	non
LOC125029801	165.1296715	0.184940449	0.117543501	1.573378768	0.11563114	0.364475649	non
LOC125040111	263.4459232	-0.474080767	0.30127659	-1.573573201	0.115586153	0.364475649	non
LOC125041352	791.5157296	0.373067596	0.237056584	1.573749145	0.115545455	0.364475649	non
LOC125031156	281.2599836	0.302669649	0.192386595	1.573236689	0.115664023	0.364483907	non
LOC125027320	145.3776442	-0.237899409	0.151278963	-1.572587524	0.115814358	0.364747569	non
LOC125029159	1109.428744	0.195756191	0.124485078	1.572527354	0.1158283	0.364747569	non
LOC125046197	138.9846531	0.298038622	0.189533747	1.57248314	0.115838546	0.364747569	non
LOC125043058	269.9947488	-0.488798419	0.310983873	-1.571780602	0.116001442	0.365163413	non
LOC125035068	696.8124993	-0.167480096	0.106563083	-1.571652126	0.116031251	0.365163413	non
LOC125033308	27.91089504	0.884395994	0.562883365	1.571188721	0.116138819	0.365311031	non
LOC125045344	25.69093746	-0.556820587	0.35438712	-1.571221287	0.116131257	0.365311031	non
LOC125032130	459.188675	0.274531201	0.174751765	1.570978129	0.116187729	0.365369454	non
LOC125043718	1267.688491	-0.355945887	0.22670655	-1.570073241	0.116398073	0.365855471	non
LOC125025867	2941.765873	0.239821482	0.152747487	1.570051906	0.116403036	0.365855471	non
LOC125038521	1617.587587	-0.205728465	0.131050822	-1.569837267	0.116452975	0.36591694	non
LOC125047502	452.0599829	-0.167053033	0.106443994	-1.569398401	0.116555136	0.366142426	non
LOC125026692	135.5536831	-0.242382464	0.154503533	-1.568782667	0.116698589	0.366332346	non
LOC125029128	25.74809619	-0.878464412	0.559965656	-1.568782661	0.11669859	0.366332346	non
LOC125038556	461.4332746	-0.244281383	0.155717489	-1.568747257	0.116706842	0.366332346	non
LOC125039092	250.0066848	0.46792292	0.298380364	1.568209492	0.11683225	0.366630437	non
LOC125028862	1317.057195	-0.688407653	0.439057989	-1.567919661	0.116899883	0.366651612	non
LOC125039943	117.8231248	0.359897208	0.229536727	1.567928636	0.116897788	0.366651612	non
LOC125026895	635.8749361	-0.3072442	0.196007129	-1.567515433	0.116994262	0.366773471	non
LOC125026619	69.30933759	-0.611768402	0.390286085	-1.567487097	0.11700088	0.366773471	non
LOC125038179	3895.417926	0.415880964	0.265404365	1.566971078	0.117121452	0.366773471	non
LOC125039204	64.62540176	0.425009816	0.271203267	1.567126459	0.117085136	0.366773471	non
LOC125047842	1557.945247	-0.207322998	0.132306034	-1.566995792	0.117115675	0.366773471	non
LOC125048216	118.9550016	0.286860373	0.183031007	1.567277467	0.11704985	0.366773471	non
LOC125034853	15418.24859	-0.15787899	0.100797879	-1.566292784	0.11728009	0.367130394	non
LOC125044693	414.5540148	-0.216974555	0.138533618	-1.566223116	0.117296393	0.367130394	non
LOC125034499	4168.505971	-0.262867216	0.167912284	-1.565503193	0.117464969	0.367562507	non
LOC125035447	6503.397191	-0.380054424	0.242917172	-1.564543256	0.117690043	0.367598256	non
LOC125045434	1741.553927	0.211693094	0.13530098	1.564608726	0.117674682	0.367598256	non
LOC125028571	4571.289737	0.141002799	0.090109205	1.564799059	0.117630032	0.367598256	non
LOC125035815	386.1193439	-0.248198487	0.158619226	-1.564744029	0.11764294	0.367598256	non
LOC125037494	25.40801198	1.322275787	0.844972337	1.564874645	0.117612305	0.367598256	non
LOC125039380	126.8673049	0.412766428	0.26380625	1.564657503	0.117663238	0.367598256	non
LOC125041340	2694.074433	-0.163466901	0.104449288	-1.565036045	0.117574458	0.367598256	non
LOC125032400	263.2992773	0.225933533	0.144436292	1.564243518	0.117760391	0.367722621	non
LOC125045603	45.89701641	0.812096575	0.519356168	1.563660212	0.117897386	0.368054982	non
LOC125032770	2625.83861	-0.134975825	0.086351308	-1.563101095	0.118028818	0.368369807	non
LOC125039895	1235.136108	-0.184567681	0.118112071	-1.562648762	0.118135232	0.368606409	non
LOC125026857	21.49229821	-0.732531021	0.468992693	-1.561924168	0.118305854	0.368619764	non
LOC125025876	38.25621872	0.994421326	0.636653505	1.561950602	0.118299626	0.368619764	non
LOC125025796	28.75889946	0.497732378	0.318612241	1.562188497	0.11824359	0.368619764	non
LOC125030649	523.9992798	-0.175390233	0.112266567	-1.562265935	0.118225353	0.368619764	non
LOC125040416	27.96942104	-1.082230678	0.69278967	-1.562134548	0.118256296	0.368619764	non
LOC125041863	274.0830996	0.420241398	0.269066294	1.561850766	0.118323149	0.368619764	non
LOC125026194	2598.758841	-0.389363381	0.24936354	-1.561428676	0.11842264	0.368834311	non
LOC125034547	11259.52854	-0.444316384	0.284683859	-1.560736129	0.118586023	0.369204587	non
LOC125037557	6482.060642	0.24840585	0.159174554	1.560587695	0.118621064	0.369204587	non
LOC125042775	102.7685057	0.3873529	0.248218004	1.560535067	0.11863349	0.369204587	non
LOC125042318	500.8215851	-0.167541176	0.107404232	-1.559912236	0.118780622	0.36942637	non
LOC125034758	14.29792997	-1.013080636	0.64947565	-1.559843907	0.118796773	0.36942637	non
LOC125042469	637.1463447	-0.420995141	0.269886079	-1.559899432	0.118783649	0.36942637	non
LOC125027075	311.8878935	0.502673955	0.322692416	1.557749516	0.119292638	0.370872619	non
LOC125026363	346.7225815	0.187210265	0.120227645	1.557131604	0.119439243	0.371232579	non
LOC125035837	1669.149618	-0.121668757	0.078143704	-1.556987332	0.119473493	0.371243228	non
LOC125028282	319.373083	-0.497892498	0.319819107	-1.5567941	0.119519378	0.371290017	non
LOC125034068	30.43600841	0.386929698	0.24857232	1.556608145	0.119563549	0.371331455	non
LOC125033978	980.954704	0.282882848	0.181774117	1.556232828	0.119652738	0.371425994	non
LOC125035254	253.8318164	0.347333788	0.223209206	1.556090783	0.119686506	0.371425994	non
LOC125043726	116.5047873	0.388290117	0.249528076	1.556097909	0.119684812	0.371425994	non
LOC125035099	1458.494985	-0.215357657	0.138432573	-1.5556863	0.119782706	0.371628776	non
LOC125031143	216.3554534	-0.678405159	0.436178741	-1.555337513	0.119865708	0.371790518	non
LOC125043242	62.15845767	-0.262626136	0.168900106	-1.554919898	0.119965148	0.371811693	non
LOC125030609	712.4158544	0.382510436	0.24599988	1.554921231	0.11996483	0.371811693	non
LOC125033398	8659.269389	-0.218723401	0.140650147	-1.555088321	0.119925036	0.371811693	non
LOC125027066	114.1668244	-0.295756019	0.190238533	-1.554658847	0.120027341	0.371881811	non
LOC125036989	74.35070908	0.474905076	0.305490504	1.554565754	0.120049525	0.371881811	non
LOC125029638	1488.97195	0.128809015	0.082877416	1.554211281	0.120134027	0.371912533	non
LOC125041591	199.5838965	0.189965246	0.122232094	1.554135574	0.120152081	0.371912533	non
LOC125044003	626.6334645	0.221342484	0.142421077	1.554141352	0.120150703	0.371912533	non
LOC125031920	38.0013984	0.511698673	0.329304307	1.553877866	0.120213552	0.3720072	non
LOC125031816	564.6656295	0.593331526	0.382043541	1.55304687	0.120411938	0.372334115	non
LOC125034776	596.5397939	-0.311940883	0.200841809	-1.553167062	0.120383228	0.372334115	non
LOC125040553	436.0110461	0.430493952	0.277157514	1.553246551	0.120364244	0.372334115	non
LOC125046428	768.9733301	0.263380362	0.169629589	1.552679365	0.120499755	0.372510022	non
LOC125029433	178.2721515	0.194665235	0.125386445	1.552522167	0.120537333	0.372530572	non
LOC125039616	16498.94203	-0.205584016	0.132456067	-1.552092106	0.120640187	0.372752798	non
LOC125036984	7783.654983	0.354629986	0.228540181	1.551718324	0.120729636	0.372837882	non
LOC125042745	103.9373999	0.460442582	0.296708311	1.551835807	0.120701516	0.372837882	non
LOC125041221	750.1671671	-0.590685314	0.380807358	-1.551139445	0.12086827	0.372883567	non
LOC125034462	1907.223494	0.153508235	0.098960207	1.551211733	0.120850951	0.372883567	non
LOC125035225	50.3395483	-0.861514997	0.555402903	-1.551153212	0.120864972	0.372883567	non
LOC125036008	1682.482894	-0.18780778	0.121062692	-1.551326647	0.120823424	0.372883567	non
LOC125026789	79.34315691	0.448107502	0.288977058	1.550668086	0.120981246	0.372929974	non
LOC125028978	8.122167725	1.604737901	1.035027054	1.550430875	0.121038133	0.372929974	non
LOC125034509	1003.580232	0.178496003	0.115094804	1.550860655	0.120935081	0.372929974	non
LOC125036512	705.0891691	0.158764026	0.102399772	1.550433393	0.121037529	0.372929974	non
LOC125036723	373.486898	0.598995344	0.386336471	1.550449902	0.121033569	0.372929974	non
LOC125036638	655.3086874	-0.14788103	0.095416601	-1.549845923	0.121178502	0.373266976	non
LOC125045441	309.3188531	0.197279699	0.127344812	1.549177353	0.121339092	0.373666076	non
LOC125041494	19.72643968	0.960747604	0.620276075	1.548903211	0.121404989	0.373773437	non
LOC125035067	85.68337703	-0.295033132	0.190539256	-1.548411278	0.121523308	0.373858148	non
LOC125035104	443.7358246	0.190801389	0.123222213	1.548433385	0.121517989	0.373858148	non
LOC125036849	238.2127892	-0.390151219	0.251991288	-1.548272644	0.121556668	0.373858148	non
LOC125046248	361.4924596	-0.30395338	0.19630307	-1.548388312	0.121528833	0.373858148	non
LOC125048366	53.24848434	-0.810165019	0.523407949	-1.547865332	0.121654723	0.374064203	non
LOC125044850	81.70872318	-0.759614033	0.490814556	-1.547659955	0.121704188	0.374120787	non
LOC125025849	269.8759918	0.26731714	0.172747753	1.547442071	0.121756683	0.374186652	non
LOC125045041	19.57143426	-0.562686409	0.363653941	-1.547312831	0.121787829	0.374186892	non
LOC125031809	1556.481807	-0.177286697	0.114609216	-1.54687994	0.121892199	0.374412049	non
LOC125041669	811.3763802	0.432182381	0.279425889	1.546679813	0.121940473	0.374434472	non
LOC125024641	45.34871264	0.511333928	0.330619808	1.546591931	0.121961677	0.374434472	non
unassigned_gene_14	18.31909895	-0.968684439	0.626481659	-1.546229528	0.122049145	0.374607518	non
LOC125036243	613.8379632	-0.265360591	0.171740261	-1.545127442	0.12231544	0.375138061	non
LOC125039378	267.9971518	0.461155766	0.298448038	1.545179418	0.122302871	0.375138061	non
LOC125048404	2788.808086	-0.539495448	0.349150609	-1.545165423	0.122306256	0.375138061	non
LOC125027124	8.051510766	1.197466748	0.775245927	1.544628236	0.122436212	0.375317318	non
LOC125044955	393.2932873	0.511070649	0.330852299	1.544709376	0.122416576	0.375317318	non
LOC125025417	255.3815246	0.185336191	0.120011647	1.544318368	0.122511225	0.375451703	non
LOC125025500	19.58251636	-0.76819914	0.49763951	-1.54368599	0.122664422	0.375825565	non
LOC125029658	39.05992745	0.408894928	0.265019452	1.542886474	0.122858323	0.376036575	non
LOC125030622	526.1148065	-0.19258375	0.124790726	-1.543253706	0.122769231	0.376036575	non
LOC125034317	223.7634702	-0.277211268	0.179665827	-1.54292707	0.122848472	0.376036575	non
LOC125045872	12788.68535	-0.211738859	0.137226268	-1.542990722	0.122833027	0.376036575	non
LOC125024521	276.0933431	-0.873205497	0.566002744	-1.542758417	0.122889402	0.376036575	non
LOC125026632	10.19999977	-4.217428163	2.734088062	-1.542535598	0.122943494	0.376106539	non
LOC125047000	1234.993565	-0.10051124	0.065171325	-1.54226171	0.12301001	0.376214463	non
LOC125043550	4327.444593	-0.190841866	0.123842917	-1.540999441	0.123316922	0.377057378	non
LOC125025913	18.26590641	-1.088220163	0.706241741	-1.540860728	0.123350686	0.377064888	non
LOC125044968	57.36659287	-0.883787328	0.573681595	-1.540553744	0.123425433	0.377197644	non
LOC125048352	2965.560476	-0.093679971	0.060822512	-1.540218712	0.12350705	0.377317167	non
LOC125036151	233.8932707	0.191028104	0.124033267	1.540136028	0.123527199	0.377317167	non
LOC125031439	10.72362165	-0.771409758	0.501228301	-1.539038711	0.123794846	0.378038825	non
LOC125035306	81.90332629	0.31032646	0.201675498	1.538741512	0.123867414	0.378164545	non
LOC125027340	189.8155209	-0.894222515	0.581576105	-1.53758469	0.124150193	0.378677848	non
LOC125028826	192.3673797	-0.191322838	0.124434441	-1.537539253	0.12416131	0.378677848	non
LOC125031117	561.5861296	-0.35043448	0.227907647	-1.537616154	0.124142495	0.378677848	non
LOC125035116	224.4393374	-0.264182822	0.171793647	-1.537791569	0.124099586	0.378677848	non
LOC125033242	1069.913165	0.252602094	0.16434015	1.537068663	0.124276496	0.378933194	non
LOC125035895	74.66878092	0.243032075	0.15816477	1.536575274	0.124397351	0.379109742	non
LOC125047761	238.8787368	-0.176983954	0.115171819	-1.53669496	0.124368026	0.379109742	non
LOC125034434	444.8175505	0.306792899	0.199678608	1.536433483	0.1244321	0.37911971	non
LOC125041407	248.7241145	0.232419232	0.151307286	1.536074288	0.124520162	0.379292065	non
LOC125026038	16.04151744	-1.484734933	0.9666608	-1.535942011	0.124552603	0.379294957	non
LOC125029225	454.176916	0.289184804	0.18833012	1.535520729	0.124655969	0.379322004	non
LOC125036599	102.2644721	0.282506833	0.183967239	1.535636642	0.124627522	0.379322004	non
LOC125043560	1292.313399	0.158901707	0.103470367	1.535721876	0.124606607	0.379322004	non
LOC125025601	50.13077471	0.312747934	0.203694579	1.535376815	0.124691295	0.37933366	non
LOC125042534	163.7124972	0.227818392	0.148424793	1.534907932	0.124806445	0.379588086	non
LOC125044703	83.00779338	0.364840417	0.237792452	1.534280901	0.124960562	0.379960872	non
LOC125033903	903.5012235	0.271223623	0.176818106	1.533913177	0.125051014	0.380044009	non
LOC125038137	1260.835679	-0.312337416	0.203619769	-1.533924813	0.125048151	0.380044009	non
LOC125034262	42.94053512	0.550678277	0.35909281	1.533526324	0.125146226	0.380237423	non
LOC125047080	208.3476075	-0.15467904	0.100901338	-1.532973129	0.125282476	0.38045944	non
LOC125024823	35.85725003	0.905675578	0.590764449	1.533057007	0.12526181	0.38045944	non
LOC125040587	97.49388716	0.694027406	0.452778317	1.53281944	0.125320349	0.38047852	non
LOC125044616	191.6457087	0.300275514	0.195921756	1.532629758	0.125367105	0.38052455	non
LOC125024979	3411.026811	0.145921616	0.095228316	1.53233432	0.125439956	0.380554609	non
LOC125036099	25.80031809	0.574318015	0.374801083	1.532327524	0.125441632	0.380554609	non
LOC125044311	23.40520518	-0.495563341	0.323431439	-1.532205226	0.125471799	0.380554609	non
LOC125033526	10.68162332	0.783891852	0.511799331	1.531639071	0.125611525	0.38088248	non
LOC125031728	606.7727228	0.145873318	0.095252408	1.531439686	0.125660762	0.380889773	non
LOC125039109	251.1086177	-0.459337999	0.299976777	-1.531245195	0.125708805	0.380889773	non
LOC125042416	93.191093	-0.398516226	0.260243314	-1.53132167	0.125689913	0.380889773	non
LOC125035259	40.45697836	0.639055043	0.417423558	1.530951071	0.125781486	0.381014139	non
LOC125047491	357.5140068	-0.14349696	0.093741498	-1.530773075	0.125825486	0.381051586	non
LOC125035473	2000.342452	-0.256192432	0.167463224	-1.529842952	0.126055607	0.381364916	non
LOC125028060	1236.613514	0.095303087	0.062288695	1.530022216	0.12601123	0.381364916	non
LOC125032294	170.9584426	-0.193122126	0.126235164	-1.529859983	0.12605139	0.381364916	non
LOC125035042	373.1283757	0.304972961	0.199349015	1.52984433	0.126055266	0.381364916	non
LOC125024899	537.3735853	-0.199614535	0.130502992	-1.529578229	0.126121162	0.381451941	non
LOC125038946	4164.286162	-0.501545532	0.32794832	-1.529343195	0.126179387	0.381451941	non
LOC125039929	327.538956	-0.180221195	0.117839891	-1.529373401	0.126171903	0.381451941	non
LOC125039171	3808.743206	-0.762301128	0.498570455	-1.52897373	0.126270956	0.381632974	non
LOC125027201	70.07795918	0.333327973	0.218120968	1.528179417	0.126467998	0.381670427	non
LOC125033236	10.05536393	-0.665589298	0.435653293	-1.527795862	0.12656323	0.381670427	non
LOC125035098	1091.811125	0.139199517	0.091112611	1.527774419	0.126568556	0.381670427	non
LOC125035979	129.9714937	0.268456687	0.175664137	1.528238444	0.126453347	0.381670427	non
LOC125038212	61.14729203	0.642268864	0.420379594	1.527830735	0.126554569	0.381670427	non
LOC125040741	54.9755587	1.301986413	0.852030967	1.528097526	0.126488326	0.381670427	non
LOC125043223	10.66376617	0.810451708	0.53046961	1.527800449	0.126562091	0.381670427	non
LOC125044572	2164.313054	0.304637604	0.199268724	1.528777815	0.126319534	0.381670427	non
LOC125045529	115.8444097	-0.245183164	0.160433554	-1.528253648	0.126449573	0.381670427	non
LOC125032032	119.4833379	0.260603821	0.17063823	1.527229981	0.126703834	0.381982721	non
LOC125045031	1722.327563	0.221029897	0.144772559	1.526738904	0.126825949	0.382255188	non
LOC125030357	1098.559755	-0.169160922	0.110829397	-1.526318177	0.126930644	0.38228374	non
LOC125037559	180.3367929	1.063593994	0.696785509	1.526429555	0.126902922	0.38228374	non
LOC125037264	5783.309203	0.265390078	0.173855513	1.526497919	0.126885908	0.38228374	non
LOC125028809	176.0849031	-0.180743592	0.118466181	-1.525697795	0.127085144	0.382653368	non
LOC125037362	9894.595199	0.219640778	0.144073361	1.524506517	0.12738223	0.383356217	non
LOC125044971	83.93146071	-0.425299552	0.278955366	-1.524615058	0.127355139	0.383356217	non
LOC125032434	6125.213732	-0.145290259	0.095347687	-1.52379427	0.127560111	0.383795649	non
LOC125033897	8331.147658	-0.58809677	0.386046386	-1.523383693	0.127662739	0.383983481	non
LOC125038907	3848.107171	-0.159136258	0.104490811	-1.522968925	0.12776648	0.383983481	non
LOC125040082	38.97771808	-0.481411917	0.31604528	-1.523237164	0.127699381	0.383983481	non
LOC125044303	16669.99189	-0.237778245	0.156144216	-1.522811736	0.127805813	0.383983481	non
LOC125047652	248.0570908	0.532768764	0.349865949	1.5227797	0.12781383	0.383983481	non
LOC125024513	12.08477772	0.990086846	0.650024759	1.523152515	0.127720553	0.383983481	non
LOC125028872	469.1287433	0.195597944	0.12847589	1.52244864	0.127896705	0.384043118	non
LOC125047101	3684.150821	0.091569464	0.060146294	1.522445646	0.127897455	0.384043118	non
LOC125027470	14.00181032	1.227676684	0.806462176	1.522299147	0.127934142	0.384057528	non
LOC125042256	48.08360126	-0.731513106	0.480586464	-1.522125903	0.127977537	0.384092063	non
LOC125042720	304.4703163	0.359277108	0.236182347	1.521185276	0.128213349	0.384162963	non
LOC125028042	834.2153349	-0.414448786	0.272401515	-1.521462855	0.128143726	0.384162963	non
LOC125037731	1321.338569	0.231336398	0.152067287	1.521276548	0.128190453	0.384162963	non
LOC125039753	266.1888742	0.157578513	0.103566364	1.521522117	0.128128866	0.384162963	non
LOC125039663	98.40466294	0.809759492	0.532336875	1.521141085	0.128224436	0.384162963	non
LOC125044636	4685.641862	0.565750897	0.371909294	1.521206664	0.128207984	0.384162963	non
LOC125045261	1635.397129	-0.406834741	0.26742128	-1.521325232	0.128178241	0.384162963	non
LOC125027996	297.9571937	0.418156663	0.274997299	1.520584618	0.128364109	0.384375901	non
LOC125036911	6089.952345	-0.169906961	0.111748651	-1.52043859	0.128400782	0.384375901	non
LOC125038925	261.4221039	-0.196758434	0.129416584	-1.520349469	0.128423167	0.384375901	non
LOC125044996	61.04107015	0.463347661	0.304707276	1.520632089	0.12835219	0.384375901	non
LOC125033491	2351.971995	0.334210721	0.21985578	1.520136155	0.12847676	0.384440768	non
LOC125034281	170.1088577	-0.373219087	0.245588457	-1.519693113	0.128588123	0.384487427	non
LOC125034701	119.0525707	-0.254492968	0.16744971	-1.519817308	0.128556898	0.384487427	non
LOC125040550	767.4191056	0.218606024	0.143833051	1.519859468	0.128546299	0.384487427	non
LOC125040896	321.2038429	-0.169848735	0.111779492	-1.519498185	0.128637145	0.384496557	non
LOC125038036	73.84403698	-0.833553668	0.548691362	-1.519166739	0.128720531	0.384496557	non
LOC125029700	329.7012123	0.124121548	0.081703494	1.519170632	0.128719552	0.384496557	non
LOC125040682	578.2503733	-0.332417681	0.218833121	-1.519046474	0.128750798	0.384496557	non
LOC125043813	411.118412	-0.137309539	0.090385903	-1.519147718	0.128725318	0.384496557	non
LOC125042979	2052.449492	0.186714444	0.122944856	1.51868447	0.128841938	0.384673351	non
LOC125042675	254.4132917	0.295669117	0.194863763	1.517311952	0.129187942	0.384999858	non
LOC125030394	322.1999915	-0.266662975	0.175742736	-1.51734849	0.129178722	0.384999858	non
LOC125043389	1112.974285	-0.154593619	0.101903965	-1.517052044	0.129253545	0.384999858	non
LOC125044286	420.2853643	0.18260006	0.120410715	1.516476837	0.129398823	0.384999858	non
LOC125027182	173.1436235	-0.529500142	0.348881087	-1.517709505	0.129087647	0.384999858	non
LOC125028237	124.0725107	0.290172665	0.191282479	1.516985075	0.129270452	0.384999858	non
LOC125029442	1820.38931	-0.30715777	0.202525567	-1.516637013	0.129358355	0.384999858	non
LOC125031455	4753.070345	-0.300601825	0.198192703	-1.516714899	0.129338681	0.384999858	non
LOC125033253	20.59899095	0.565473389	0.372785347	1.516887383	0.12929512	0.384999858	non
LOC125033598	36.47675238	0.619805345	0.408332745	1.517892828	0.129041418	0.384999858	non
LOC125040483	20998.71579	-0.518515549	0.341780745	-1.517099946	0.129241452	0.384999858	non
LOC125041820	101.1189389	0.307474332	0.202622942	1.517470474	0.129147943	0.384999858	non
LOC125042498	248.9199284	0.331435483	0.218544032	1.516561587	0.12937741	0.384999858	non
LOC125046645	698.3173471	-0.306675596	0.202083896	-1.517565733	0.129123911	0.384999858	non
LOC125035965	228.9131455	0.293648428	0.193737636	1.515701515	0.129594844	0.385014661	non
LOC125036334	329.333283	0.198938683	0.131240908	1.515828302	0.129562774	0.385014661	non
LOC125037118	8.578379291	-0.838252334	0.552832193	-1.51628712	0.129446767	0.385014661	non
LOC125038172	312.7355135	-0.139655348	0.092131381	-1.515828226	0.129562793	0.385014661	non
LOC125038184	2303.347788	-0.280442564	0.185025294	-1.515698519	0.129595602	0.385014661	non
LOC125041673	10187.59904	-0.242927444	0.160231552	-1.516102425	0.129493455	0.385014661	non
LOC125030473	228.6173653	-0.211403735	0.139504192	-1.51539342	0.129672803	0.385054053	non
LOC125040312	38.59295584	-0.511111554	0.337265908	-1.515455736	0.129657032	0.385054053	non
LOC125046212	473.1419174	-0.176224108	0.116314681	-1.515063329	0.129756367	0.385207219	non
LOC125038359	162.8632945	0.296085552	0.195453533	1.514864156	0.129806809	0.385262004	non
LOC125029599	1816.494464	-0.153144882	0.101116305	-1.51454192	0.12988845	0.385409336	non
LOC125027337	211.1993037	-1.458914281	0.963385334	-1.514362145	0.129934015	0.385449575	non
LOC125037376	178.902076	0.484680999	0.320314518	1.513140907	0.130243871	0.386226796	non
LOC125045621	12.75406212	1.143971759	0.756106029	1.512977962	0.130285257	0.386226796	non
LOC125046067	248.8940671	-0.168876468	0.111620613	-1.512950559	0.130292218	0.386226796	non
LOC125026213	72313.07455	-0.238293795	0.157516018	-1.512822624	0.13032472	0.386228084	non
LOC125030359	20052.65038	-0.233952135	0.154741641	-1.511888675	0.130562185	0.386765996	non
LOC125039658	1093.967498	-0.218871763	0.144770227	-1.511856182	0.130570453	0.386765996	non
LOC125045132	3382.21132	-0.236123888	0.156223421	-1.511449986	0.130673842	0.386977073	non
LOC125043934	2367.125313	0.249348449	0.164997578	1.5112249	0.13073116	0.387051646	non
LOC125033919	226.141335	-0.234998838	0.155517199	-1.511079413	0.130768219	0.387066216	non
LOC125034774	99.90626296	-0.274911105	0.181950437	-1.510912035	0.130810864	0.387097309	non
LOC125025104	467.8037614	-0.345931647	0.229073963	-1.5101308	0.131010052	0.387211058	non
LOC125027985	436.6271091	0.340822709	0.225656778	1.510358839	0.130951885	0.387211058	non
LOC125036122	269.7617351	1.265177698	0.83764516	1.510398148	0.130941861	0.387211058	non
LOC125042597	54.04679798	0.719605689	0.476420334	1.510442855	0.130930461	0.387211058	non
LOC125043004	738.7284874	0.25497627	0.1688314	1.510241995	0.130981687	0.387211058	non
LOC125047980	16.28086936	0.585154634	0.387522759	1.509987788	0.13104654	0.387223879	non
LOC125044269	5102.049817	-0.281149711	0.186230599	-1.509685904	0.13112359	0.387356516	non
LOC125039793	19.96964975	1.163193033	0.770590128	1.509483434	0.131175286	0.387414208	non
LOC125042612	1152.903742	0.161685952	0.107126582	1.509298149	0.131222607	0.387458957	non
LOC125041114	1073.18838	0.290171473	0.192275336	1.50914558	0.131261584	0.387479048	non
LOC125030567	23.39593076	-0.539726831	0.357678798	-1.508970713	0.131306267	0.387515973	non
LOC125038326	703.853123	-0.186435698	0.123608775	-1.508272354	0.131484836	0.387875428	non
LOC125031415	3700.037926	0.298393718	0.197842004	1.508242494	0.131492475	0.387875428	non
LOC125044710	2228.890315	-0.161727595	0.107251192	-1.507932847	0.131571715	0.388014136	non
LOC125035460	27.60398306	0.634305625	0.420730469	1.507629401	0.131649404	0.38805321	non
LOC125038564	267.6425477	-0.149163164	0.098936626	-1.507663746	0.131640609	0.38805321	non
LOC125041439	8.091724848	-0.914586928	0.606817407	-1.507186375	0.131762892	0.3882927	non
LOC125031106	183.6736153	-0.493892541	0.32772169	-1.507048682	0.131798179	0.388301681	non
LOC125025189	928.3777108	0.267492466	0.177559496	1.506494851	0.131940188	0.38843501	non
LOC125029074	1088.857291	-0.408281142	0.271000646	-1.506568889	0.131921197	0.38843501	non
LOC125029212	13.37609342	0.804448675	0.533925971	1.506667064	0.131896018	0.38843501	non
LOC125025959	22.39071103	0.803338538	0.533520511	1.505731311	0.132136163	0.388916897	non
LOC125036471	658.8091412	0.166503945	0.110614796	1.505259249	0.132257438	0.389083678	non
LOC125024842	29.39742065	0.460909542	0.306178533	1.505362042	0.132231022	0.389083678	non
LOC125033477	2251.911442	-0.199764162	0.132730566	-1.50503511	0.13231505	0.389158111	non
LOC125033445	382.6668161	0.199102965	0.132319235	1.504716715	0.132396924	0.389208824	non
LOC125047978	6097.489321	0.229354988	0.152412614	1.504829435	0.132367934	0.389208824	non
LOC125032997	17.26718375	-1.23447302	0.821015418	-1.503592981	0.1326862	0.389964028	non
LOC125031847	46117.53109	-0.407700203	0.271240655	-1.503094011	0.132814803	0.390230966	non
LOC125033027	11.92950513	-0.689358234	0.458658139	-1.502989209	0.132841827	0.390230966	non
LOC125036525	345.0069006	-0.332775545	0.221430491	-1.502844271	0.132879207	0.39024559	non
LOC125029390	2057.465369	0.165911751	0.110443075	1.502237698	0.133035732	0.390570108	non
LOC125033973	307.5699206	0.221511864	0.147461763	1.502164763	0.133054563	0.390570108	non
LOC125024606	247.9723299	-0.194360702	0.129459481	-1.501324595	0.133271627	0.39101668	non
LOC125041169	446.324923	0.188309954	0.125425561	1.501368242	0.133260343	0.39101668	non
LOC125037555	66.40936235	-0.539708496	0.359534324	-1.501132045	0.133321412	0.391067483	non
LOC125038163	739.2173698	-1.574700858	1.049457194	-1.500490794	0.133487316	0.391458787	non
LOC125028084	95.89846983	0.216102513	0.144077282	1.499906929	0.133638513	0.391806779	non
LOC125028011	1817.996073	0.101732192	0.067834021	1.499722277	0.133686357	0.391851664	non
LOC125044469	9.040605499	-0.87759549	0.585316009	-1.4993533	0.133782002	0.392013812	non
LOC125032687	2642.331597	0.325442311	0.217068951	1.499257769	0.133806774	0.392013812	non
LOC125034009	274.4843316	-0.180850631	0.120679626	-1.498601189	0.133977124	0.392417433	non
LOC125044958	780.43876	-0.211220826	0.140964542	-1.498396851	0.134030174	0.392477369	non
LOC125037036	573.9090551	0.183847831	0.122709375	1.498237854	0.134071464	0.392502847	non
LOC125032721	9159.199706	-0.216027185	0.144264044	-1.49744302	0.134278022	0.392545302	non
LOC125026966	11.8591446	0.679704281	0.453792196	1.497831577	0.134177014	0.392545302	non
LOC125041416	111.754752	-0.629723109	0.420536048	-1.497429561	0.134281521	0.392545302	non
LOC125043611	467.7029807	-0.288586564	0.192704386	-1.497560956	0.134247357	0.392545302	non
LOC125044980	205.3712103	0.24726028	0.165055011	1.498047699	0.134120858	0.392545302	non
LOC125047133	56.0964577	3.51807481	2.348833998	1.497796274	0.134186189	0.392545302	non
LOC125042569	392.0088593	-0.346583737	0.231590871	-1.496534536	0.134514415	0.3931307	non
LOC125047997	555.404057	0.460559361	0.30786545	1.495976119	0.134659878	0.393269538	non
LOC125026313	311.2607727	0.297825576	0.199081696	1.495996777	0.134654495	0.393269538	non
LOC125027592	7951.327196	0.341417063	0.228195995	1.496157123	0.134612715	0.393269538	non
LOC125039907	189.3151979	0.340654095	0.227751622	1.495726317	0.134724989	0.393364309	non
LOC125027222	250.1077799	-0.214979342	0.143765657	-1.495345597	0.134824271	0.393558778	non
LOC125032614	246.3906799	-0.209185241	0.139903177	-1.495214377	0.134858503	0.393563316	non
LOC125038496	17.36746099	-0.897693827	0.600503995	-1.494900673	0.134940367	0.393604069	non
LOC125042772	1136.110797	-0.528892172	0.35382197	-1.49479743	0.134967317	0.393604069	non
LOC125044797	730.9233398	0.399835667	0.267487038	1.494785206	0.134970509	0.393604069	non
LOC125033275	97.81987019	-0.449232093	0.300643991	-1.494232733	0.1351148	0.393929472	non
LOC125039299	39.42768221	-0.343949677	0.230229254	-1.493944283	0.135190183	0.39404521	non
LOC125043922	1332.888232	-0.429101899	0.287249393	-1.493830485	0.135219931	0.39404521	non
LOC125037363	277.5425106	0.430871584	0.288496118	1.493509121	0.135303969	0.394194726	non
LOC125033632	196.929467	-0.420287341	0.281433833	-1.493378873	0.13533804	0.394198634	non
LOC125027204	1775.177716	-0.092239881	0.061778385	-1.493076938	0.135417049	0.394333398	non
LOC125036095	6908.396269	-0.239215798	0.160243365	-1.492828096	0.135482191	0.394427727	non
LOC125038422	1943.241218	-0.406915557	0.272609964	-1.49266575	0.135524703	0.394456144	non
LOC125033977	176.5464845	-0.293464187	0.196684404	-1.49205621	0.13568441	0.394825571	non
LOC125025185	346.0120065	0.429049374	0.287677353	1.491425616	0.135849787	0.39510204	non
LOC125026330	687.7318821	-0.161660555	0.108387661	-1.491503307	0.135829404	0.39510204	non
LOC125032682	1251.561162	0.516806036	0.346542981	1.491318724	0.135877835	0.39510204	non
LOC125032110	6852.755284	-0.413893184	0.277582365	-1.491064405	0.135944587	0.395200724	non
LOC125041398	12960.71034	-0.380501275	0.255228684	-1.490824888	0.136007476	0.395288136	non
LOC125038193	170.7023578	-0.228295172	0.153187297	-1.490300939	0.136145126	0.395592737	non
LOC125031473	320.9628717	-0.26717499	0.17929269	-1.49016109	0.136181885	0.395604105	non
LOC125025457	225.9306513	-0.647626123	0.434668983	-1.48992946	0.136242784	0.395646694	non
LOC125026317	64.59823989	-0.37059249	0.24878563	-1.489605687	0.136327946	0.395646694	non
LOC125043208	15.21238903	-0.771207624	0.517649415	-1.489826127	0.136269959	0.395646694	non
LOC125044217	2433.125873	0.243510089	0.163463734	1.489688769	0.136306089	0.395646694	non
LOC125037072	113.7425033	-1.220632969	0.819637665	-1.489234843	0.136425539	0.395834543	non
LOC125033678	15.96240765	-0.834101541	0.560175271	-1.489001004	0.136487104	0.395917795	non
LOC125043558	334.9079478	-0.289347744	0.194358384	-1.48873302	0.136557686	0.395931818	non
LOC125035469	876.4525569	0.184020587	0.123599113	1.488850388	0.13652677	0.395931818	non
LOC125045547	15.03434965	0.6249793	0.419847216	1.488587457	0.136596037	0.395947693	non
LOC125039403	1754.526964	0.164713445	0.110728069	1.487549148	0.136869833	0.396645877	non
LOC125042689	11.72846063	-0.530042728	0.356388295	-1.487261887	0.136945657	0.396770144	non
LOC125040138	461.7364285	0.395000698	0.265644361	1.486953073	0.137027205	0.396815499	non
LOC125045244	907.1955512	0.275766979	0.185448891	1.487024146	0.137008434	0.396815499	non
LOC125047814	866.873799	0.18485571	0.124349592	1.486580752	0.137125575	0.397004909	non
LOC125045507	376.6314143	0.293148053	0.197275252	1.485984936	0.137283106	0.397365471	non
LOC125029668	1966.293129	0.213035032	0.143376105	1.485847533	0.137319454	0.397375181	non
LOC125027883	2041.99063	0.154485066	0.104010681	1.485280793	0.137469458	0.397502457	non
LOC125034251	198.4635645	0.432971204	0.291527248	1.485182626	0.137495453	0.397502457	non
LOC125036728	152.0733139	0.757991315	0.510353037	1.48522936	0.137483077	0.397502457	non
LOC125042794	1023.445308	-0.287932613	0.193821562	-1.485555118	0.137396834	0.397502457	non
LOC125047236	19.09881524	0.579025292	0.390070017	1.484413736	0.137699193	0.39799594	non
LOC125037479	104.0984402	0.579970635	0.390812844	1.484011193	0.137805951	0.398113427	non
LOC125043586	395.6719947	-0.210060091	0.141541233	-1.484091148	0.137784741	0.398113427	non
LOC125036950	61.84778706	1.117234231	0.753242163	1.483233793	0.138012306	0.398519646	non
LOC125045071	558.7158796	-0.4305899	0.290305127	-1.483232157	0.13801274	0.398519646	non
LOC125047865	69.12153159	-0.642771211	0.433448712	-1.482923339	0.13809478	0.398660961	non
LOC125037489	31.09956415	-0.685157976	0.462090526	-1.482735387	0.138144729	0.398709589	non
LOC125035147	78.75642486	0.598359727	0.403805218	1.481802862	0.138392757	0.399329749	non
LOC125039073	120.8535816	-0.216172244	0.145932302	-1.481318671	0.138521675	0.399533292	non
LOC125042766	9.411498542	0.925202386	0.624592864	1.481288755	0.138529644	0.399533292	non
LOC125029985	3085.284247	-1.020023148	0.688886572	-1.480683742	0.138690868	0.399681659	non
LOC125035865	572.6152469	0.414277742	0.27973877	1.480945034	0.138621221	0.399681659	non
LOC125037294	335.5268574	0.3536819	0.238868001	1.48065835	0.138697638	0.399681659	non
LOC125042455	23.95358244	0.707452708	0.477815642	1.48059763	0.138713827	0.399681659	non
LOC125036681	32.12193652	0.417416015	0.28202071	1.480089937	0.138849247	0.39997616	non
LOC125046111	2047.17887	-0.213369782	0.144173154	-1.479955012	0.138885253	0.399984215	non
LOC125029787	30.48019229	1.417579382	0.958097552	1.479577293	0.13898609	0.400026009	non
LOC125034010	452.8147763	0.144025695	0.097345742	1.479527429	0.138999406	0.400026009	non
LOC125048316	90.48952005	0.422479967	0.285541526	1.479574522	0.13898683	0.400026009	non
LOC125041633	69621.01757	-0.188942164	0.127720168	-1.479344785	0.139048189	0.400070805	non
LOC125030895	1141.118089	-0.308803853	0.208819515	-1.478807437	0.139191788	0.400197157	non
LOC125031765	13.05334519	1.05851412	0.715710083	1.478970529	0.139148192	0.400197157	non
LOC125042227	1203.939281	-0.238765509	0.161457461	-1.478813725	0.139190107	0.400197157	non
LOC125033211	224.8045059	-0.267328118	0.180829397	-1.478344358	0.13931563	0.400457626	non
LOC125047375	1101.234505	-0.116755062	0.079023588	-1.477471019	0.139549421	0.400551035	non
LOC125047050	1523.819029	-0.110222327	0.07461101	-1.477293057	0.139597098	0.400551035	non
LOC125032903	916.0645865	0.119014786	0.08053479	1.477805872	0.139459746	0.400551035	non
LOC125032787	610.4091873	-0.206624643	0.139806349	-1.477934617	0.139425279	0.400551035	non
LOC125035266	1360.656526	-0.172833597	0.116978345	-1.477483687	0.139546028	0.400551035	non
LOC125036000	345.484119	0.254758551	0.172485991	1.476981115	0.1396807	0.400551035	non
LOC125039412	3532.902843	-0.152847872	0.103474266	-1.477158312	0.139633206	0.400551035	non
LOC125039836	370.5234397	0.345213722	0.233628822	1.477616156	0.139510547	0.400551035	non
LOC125041185	1284.461859	-0.185888294	0.125847581	-1.477090715	0.139651322	0.400551035	non
LOC125046745	1350.764845	-0.366858336	0.248226095	-1.477920102	0.139429165	0.400551035	non
LOC125038920	708.949015	-0.229636626	0.155514858	-1.476621784	0.139777049	0.400681774	non
LOC125040037	1479.839719	-0.149014339	0.100919733	-1.476562957	0.139792828	0.400681774	non
LOC125027325	438.1308794	-0.266887515	0.180799566	-1.476151304	0.139903279	0.400871463	non
LOC125036807	24509.72267	-0.407723609	0.276222738	-1.476068234	0.139925575	0.400871463	non
LOC125028914	84.94110923	-0.21031345	0.142517845	-1.475699057	0.140024699	0.401060042	non
LOC125028597	403.6646555	0.157478422	0.106758744	1.475086876	0.140189188	0.401340286	non
LOC125043923	51.39264287	-0.430685327	0.291967804	-1.475112394	0.140182329	0.401340286	non
LOC125041974	7.937125196	-1.624038791	1.101070953	-1.474962887	0.140222522	0.401340316	non
LOC125024853	176.0998866	-0.561539302	0.380894988	-1.474262773	0.140410854	0.401670604	non
LOC125040799	179.6875229	0.816634965	0.553892205	1.474357208	0.14038544	0.401670604	non
LOC125048293	578.8174808	-0.330563698	0.224238375	-1.47416203	0.14043797	0.401670604	non
LOC125034533	127.9861149	0.215761489	0.146388062	1.473900843	0.140508291	0.401776318	non
LOC125030562	859.7098252	-0.231686098	0.157231072	-1.473538879	0.140605788	0.401875919	non
LOC125027575	116.3898504	-0.215297186	0.146110425	-1.473523777	0.140609857	0.401875919	non
LOC125030891	585.5341217	0.229327079	0.155698013	1.47289663	0.140778911	0.401977526	non
LOC125034150	688.3348713	-0.171003373	0.116094457	-1.472967604	0.140759771	0.401977526	non
LOC125039893	6590.074808	-0.28883296	0.196071758	-1.473098233	0.14072455	0.401977526	non
LOC125045153	1743.1292	-0.177880476	0.120759518	-1.47301413	0.140747226	0.401977526	non
LOC125027953	519.6130448	-0.28270819	0.192050417	-1.472051944	0.141006851	0.40253295	non
LOC125032762	139.2432968	-0.217021345	0.147474008	-1.471590474	0.141131499	0.402624437	non
LOC125034238	33.49976217	-0.853484095	0.579985133	-1.471562023	0.141139187	0.402624437	non
LOC125043051	221.8516756	-0.178454771	0.121252252	-1.471764589	0.141084459	0.402624437	non
LOC125029014	1892.746736	-0.352556907	0.239819128	-1.470095023	0.14153602	0.4035653	non
LOC125043889	1161.561605	0.162623652	0.110616175	1.470161588	0.141517995	0.4035653	non
LOC125044507	3409.049006	0.100876588	0.068626573	1.469934789	0.141579416	0.403593489	non
LOC125032123	479.165267	-0.250164248	0.170209538	-1.469742826	0.141631419	0.403646193	non
LOC125042379	381.869069	0.286439686	0.194951616	1.469286033	0.141755224	0.403903457	non
LOC125039009	373.9793714	-0.593851836	0.404395985	-1.468490929	0.141970918	0.404422361	non
LOC125039591	287.4792188	-0.198966635	0.135531749	-1.468044469	0.142092144	0.404671975	non
LOC125024952	17.68531911	0.949779938	0.64715375	1.467626415	0.142205729	0.404795398	non
LOC125028836	1889.787403	-0.18729837	0.127629708	-1.467513901	0.142236311	0.404795398	non
LOC125045623	366.832995	-0.308396381	0.210147208	-1.467525474	0.142233165	0.404795398	non
LOC125043649	1414.607797	0.231295969	0.157676511	1.466901865	0.142402753	0.405173343	non
LOC125041845	72.80114062	0.510257412	0.347924198	1.466576384	0.142491328	0.405329607	non
LOC125035950	1604.970186	0.334279686	0.228097098	1.465514856	0.142780502	0.406056285	non
LOC125031518	540.7571327	-0.15188934	0.103657094	-1.465305793	0.142837507	0.406122505	non
LOC125033361	360.7058969	-0.217980236	0.148778914	-1.465128561	0.142885846	0.406164061	non
LOC125037389	88.07184496	0.394236208	0.269116207	1.464929267	0.142940217	0.40622274	non
LOC125031858	176.0606006	-0.194237507	0.13261116	-1.464714644	0.142998788	0.406293324	non
LOC125035862	555.3218393	-0.421163494	0.28760898	-1.464361417	0.143095224	0.406375591	non
LOC125039566	45.00602925	0.41267682	0.281810613	1.464376434	0.143091123	0.406375591	non
LOC125028077	2502.472135	0.186941991	0.127679843	1.464146473	0.143153932	0.406446477	non
LOC125045363	3396.235442	-0.468081177	0.319738052	-1.463952051	0.14320705	0.406501463	non
LOC125024782	58.04872763	-0.337158293	0.230333432	-1.463783565	0.143253094	0.40653635	non
LOC125038183	12.77735752	0.884430459	0.604344091	1.463455128	0.143342883	0.406695333	non
LOC125037825	850.3972182	-0.142365227	0.097304352	-1.463092084	0.143442184	0.40688122	non
LOC125029580	243.3702281	-0.183368509	0.125354553	-1.462798955	0.143522399	0.407012897	non
LOC125026381	74.79909072	-0.266157136	0.182072301	-1.461821122	0.143790234	0.407658801	non
LOC125035039	523.0569445	0.220593198	0.150924353	1.46161433	0.143846925	0.407658801	non
LOC125047279	34.80006693	-0.464874131	0.318059055	-1.461596907	0.143851703	0.407658801	non
LOC125045523	326.8379851	0.185211994	0.126734405	1.461418418	0.143900649	0.407701581	non
LOC125028195	269.2339307	0.123132805	0.08427714	1.461046321	0.14400273	0.407798937	non
LOC125031237	1817.567253	-0.213199568	0.145911849	-1.461153224	0.143973397	0.407798937	non
LOC125039389	199.6890503	0.360732018	0.246969359	1.460634711	0.144115715	0.407929508	non
LOC125031514	77.3864753	-0.254881509	0.174530363	-1.460384912	0.144184317	0.407929508	non
LOC125041527	6411.476546	-0.2139936	0.14651507	-1.46055693	0.144137073	0.407929508	non
LOC125042719	1597.07139	0.225327339	0.154283267	1.460478143	0.14415871	0.407929508	non
LOC125026549	23805.38118	0.129564429	0.088828962	1.458583172	0.144679868	0.408555465	non
LOC125043620	26.81615242	-0.808734315	0.554541068	-1.458384889	0.144734483	0.408555465	non
LOC125025692	1226.920835	-0.251451694	0.17232784	-1.459147247	0.144524585	0.408555465	non
LOC125028314	1188.037754	-0.247477968	0.169709462	-1.458244964	0.144773034	0.408555465	non
LOC125031093	1056.007029	-0.149524202	0.102560192	-1.457916551	0.144863546	0.408555465	non
LOC125035255	37.19205614	0.737547598	0.505385416	1.459376496	0.144461512	0.408555465	non
LOC125037453	361.0819127	-0.200339917	0.137416851	-1.457899203	0.144868328	0.408555465	non
LOC125040692	248.1527615	-0.574899177	0.394262405	-1.458163825	0.144795392	0.408555465	non
LOC125045051	2409.110764	-0.169674282	0.116373715	-1.458012083	0.144837213	0.408555465	non
LOC125046689	428.543545	0.235286571	0.161317163	1.45853403	0.144693402	0.408555465	non
LOC125047109	20.2903676	0.593210489	0.406633879	1.458831935	0.144611371	0.408555465	non
LOC125047606	176.6666966	-0.26326157	0.180581431	-1.457855158	0.144880471	0.408555465	non
LOC125048012	374.0135157	0.332538281	0.228083302	1.457968548	0.144849213	0.408555465	non
LOC125048313	29.50929953	-0.464396481	0.318471257	-1.458205318	0.144783959	0.408555465	non
LOC125033457	45.00669002	-0.498090259	0.341800747	-1.457253276	0.145046479	0.408832155	non
LOC125038151	1474.131386	-0.070376932	0.048292999	-1.457290584	0.145036185	0.408832155	non
LOC125038276	262.6786834	0.213280863	0.146382695	1.457008715	0.145113974	0.408926698	non
LOC125046679	2857.720974	0.138932956	0.095364923	1.45685596	0.145156145	0.40894985	non
LOC125029660	3684.585331	-0.21231388	0.14581423	-1.456057342	0.145376769	0.409017221	non
LOC125025022	15.35019178	0.585008231	0.40180757	1.455941289	0.14540885	0.409017221	non
LOC125028258	2869.817194	-0.144448775	0.099238268	-1.455575333	0.145510051	0.409017221	non
LOC125031690	839.5887811	0.315957693	0.217072402	1.455540594	0.14551966	0.409017221	non
LOC125032975	222.1543208	0.655286453	0.449997616	1.456199831	0.145337386	0.409017221	non
LOC125033383	1261.859689	-0.116938251	0.080298189	-1.456299975	0.145309712	0.409017221	non
LOC125036596	1623.906449	-0.324932631	0.223216299	-1.455685056	0.145479703	0.409017221	non
LOC125036740	173.3529294	-0.522695698	0.359078935	-1.455656812	0.145487514	0.409017221	non
LOC125039191	171.4955848	-0.180948143	0.124226173	-1.456602411	0.145226162	0.409017221	non
LOC125041693	170.3424857	0.467094294	0.320721857	1.45638435	0.145286399	0.409017221	non
LOC125030595	114.0435839	-0.258803884	0.177868624	-1.455028313	0.145661423	0.40912924	non
LOC125037591	56.14395652	0.425136023	0.29216635	1.455116317	0.145637063	0.40912924	non
LOC125024844	669.0899075	-0.135942998	0.09341984	-1.455183372	0.145618503	0.40912924	non
LOC125048060	223.0814533	-0.195130622	0.134141608	-1.45466142	0.145763018	0.40931914	non
LOC125028297	281.3010271	0.15848085	0.108959201	1.454497175	0.145808516	0.409351461	non
LOC125025870	5404.227444	-0.285241997	0.196152957	-1.454181478	0.145895999	0.40950161	non
LOC125035126	626.9267045	0.271640781	0.18682968	1.453948757	0.145960514	0.409587238	non
LOC125044079	149.6303031	-0.42972346	0.295609508	-1.453686192	0.146033328	0.409696111	non
LOC125034939	73.46926648	-0.555987196	0.382566052	-1.453310332	0.14613761	0.409702368	non
LOC125036467	2470.124639	-0.220198903	0.151496386	-1.453492776	0.146086984	0.409702368	non
LOC125043630	23.18010174	0.706480847	0.486085032	1.453410003	0.146109951	0.409702368	non
LOC125025943	4291.690033	0.155909586	0.107370229	1.452074631	0.146480855	0.409932867	non
LOC125026554	230.5995116	-0.372499541	0.256465352	-1.452436118	0.14638038	0.409932867	non
LOC125027779	715.6897167	-0.13919366	0.095857311	-1.452092259	0.146475954	0.409932867	non
LOC125029601	59.26967793	0.291935701	0.200963653	1.452679112	0.146312869	0.409932867	non
LOC125032475	86.36349771	-0.378578845	0.260689107	-1.452223489	0.146439474	0.409932867	non
LOC125036089	3145.615994	0.156629521	0.107822319	1.452663252	0.146317275	0.409932867	non
LOC125036531	412.1108168	0.269579433	0.185619607	1.452321971	0.146412101	0.409932867	non
LOC125038519	14063.81725	-0.516590817	0.355770439	-1.452034124	0.146492117	0.409932867	non
LOC125044053	725.825735	-0.113766758	0.078397131	-1.451159711	0.146735393	0.410107555	non
LOC125029138	829.6561586	-0.253314077	0.17458178	-1.450976597	0.146786377	0.410107555	non
LOC125033489	974.654822	-0.098545668	0.067917883	-1.450953178	0.146792899	0.410107555	non
LOC125035195	21.93257298	0.545756426	0.37611167	1.451048904	0.146766243	0.410107555	non
LOC125042647	392.804863	-0.142458914	0.098149146	-1.451453423	0.146653643	0.410107555	non
LOC125045387	1048.844018	0.483177729	0.332846943	1.451651393	0.146598561	0.410107555	non
LOC125046463	483.3482563	-1.346520046	0.927729341	-1.451414747	0.146664406	0.410107555	non
LOC125041883	111.6258789	0.176738326	0.121834285	1.450645249	0.146878669	0.410252014	non
LOC125026453	258.165923	-2.354151455	1.623200672	-1.45031449	0.14697084	0.410319147	non
LOC125039475	349.8345066	0.358754132	0.247355823	1.450356528	0.146959123	0.410319147	non
LOC125038304	11.88140612	-1.218719778	0.840438757	-1.450099448	0.147030789	0.410378028	non
LOC125042568	220.9488773	-0.157519165	0.108639773	-1.449921703	0.147080354	0.410378028	non
LOC125044259	449.9062254	0.173976067	0.119994067	1.449872238	0.14709415	0.410378028	non
LOC125039255	3114.362531	-0.196360395	0.135447415	-1.449716817	0.147137504	0.410403914	non
LOC125036852	4129.1777	0.15062952	0.103920181	1.449473229	0.147205471	0.410498425	non
LOC125025658	270.3491124	0.232931683	0.160776189	1.448794655	0.147394937	0.41072029	non
LOC125029034	35.71020226	0.504476199	0.34818251	1.448884375	0.147369875	0.41072029	non
LOC125044537	1340.499986	0.211473216	0.145974492	1.44869979	0.147421439	0.41072029	non
LOC125045608	4439.898738	0.098131863	0.067721109	1.449058714	0.147321186	0.41072029	non
LOC125047815	1840.423568	0.181984748	0.125655265	1.448285894	0.147537111	0.410757505	non
LOC125040141	838.2140425	-0.232160999	0.160292487	-1.448358585	0.147516791	0.410757505	non
LOC125041087	1477.478466	0.108899878	0.075180389	1.448514414	0.147473238	0.410757505	non
LOC125039283	3544.316298	0.255214578	0.176277077	1.447803548	0.147672	0.410918707	non
LOC125025088	166.684844	0.258291608	0.17839147	1.447892144	0.147647217	0.410918707	non
LOC125034696	313.8812217	-0.181506538	0.125374679	-1.447712879	0.147697367	0.410918707	non
LOC125047945	47.71563742	-0.368260428	0.254409113	-1.44751272	0.147753376	0.410979599	non
LOC125036572	297.9301532	-0.166275894	0.114881085	-1.447373994	0.147792205	0.410992686	non
LOC125038216	19568.59569	-0.183913969	0.127083604	-1.447188803	0.147844052	0.411041957	non
LOC125041641	317.9468644	0.133294677	0.092149783	1.446500171	0.148036964	0.411351799	non
LOC125037783	335.7456445	-0.570188475	0.39417004	-1.446554576	0.148021716	0.411351799	non
LOC125048232	2181.343609	-0.206644204	0.142865455	-1.44642527	0.148057958	0.411351799	non
LOC125030003	182.062481	-0.185403472	0.128193792	-1.446274969	0.148100094	0.411373969	non
LOC125025707	110.913418	-0.241720098	0.167230691	-1.445429048	0.148337409	0.411398735	non
LOC125025410	14.82662645	0.571901262	0.395597018	1.445666263	0.148270831	0.411398735	non
LOC125029953	785.441504	0.608230996	0.420693856	1.445780554	0.148238762	0.411398735	non
LOC125031850	17.53365873	0.433867395	0.300050835	1.445979627	0.148182916	0.411398735	non
LOC125034844	30.77849816	-0.339420231	0.234767781	-1.445770068	0.148241704	0.411398735	non
LOC125044753	946.2180644	-0.142989525	0.098927926	-1.445390908	0.148348116	0.411398735	non
LOC125045930	10.71162561	0.762807756	0.527666261	1.445625411	0.148282295	0.411398735	non
LOC125024948	1447.168564	-0.208552891	0.144422856	-1.444043534	0.14872673	0.411643626	non
LOC125030922	28.61193038	-0.601202914	0.416251522	-1.444326045	0.148647283	0.411643626	non
LOC125031171	169.6593549	-0.392650835	0.271761676	-1.444835197	0.148504182	0.411643626	non
LOC125032509	26.18574025	-1.188784258	0.822914579	-1.444602257	0.148569638	0.411643626	non
LOC125034666	752.2619303	0.14643669	0.101392121	1.444261047	0.148665559	0.411643626	non
LOC125035952	2247.046198	0.347817617	0.240873921	1.443982042	0.148744027	0.411643626	non
LOC125040478	55.01008018	0.714156738	0.494425003	1.444418736	0.148621224	0.411643626	non
LOC125042108	2488.161284	0.18176034	0.125822547	1.444576858	0.148576777	0.411643626	non
LOC125045358	650.2792441	0.26259798	0.181830081	1.444194374	0.148684307	0.411643626	non
LOC125041745	218.1468149	0.166493883	0.115321497	1.443736742	0.148813042	0.411645447	non
LOC125047235	130.7055442	-0.353196194	0.244633252	-1.443778356	0.148801332	0.411645447	non
LOC125030884	643.2653346	-0.367978289	0.254909893	-1.443562212	0.148862161	0.411686766	non
LOC125027959	185.9288803	0.214890556	0.148922683	1.442967261	0.149029694	0.411722463	non
LOC125034691	95.31368284	0.372619939	0.258214792	1.443061941	0.149003023	0.411722463	non
LOC125038896	342.1494762	-0.171605184	0.1189392	-1.442797528	0.149077516	0.411722463	non
LOC125044281	943.2298077	-0.157021886	0.108807565	-1.44311552	0.148987932	0.411722463	non
LOC125047459	1060.39523	-0.211746252	0.146735765	-1.443044596	0.149007909	0.411722463	non
LOC125047788	17024.64071	-0.160392013	0.111168102	-1.442788081	0.149080178	0.411722463	non
LOC125037151	23.72713845	0.449852661	0.311941908	1.442103958	0.149273049	0.412066146	non
LOC125041230	69.96789793	-0.237802671	0.164892289	-1.442169752	0.149254491	0.412066146	non
LOC125040072	152.1662329	0.156433487	0.108510104	1.441649036	0.149401408	0.412231513	non
LOC125025718	319.7324553	-0.154938678	0.107468409	-1.441713695	0.149383159	0.412231513	non
LOC125040551	1263.361199	0.352893263	0.244821395	1.441431471	0.149462825	0.412306518	non
LOC125031815	85.08803649	1.069074335	0.741873366	1.441046928	0.149571425	0.412511621	non
LOC125043021	10.24111616	-0.78445871	0.544455523	-1.44081321	0.14963746	0.412587055	non
LOC125041867	899.7584432	0.137751835	0.095614009	1.44070766	0.14966729	0.412587055	non
LOC125047488	382.0460657	0.370296073	0.257086439	1.440356302	0.14976662	0.412766401	non
LOC125036484	142.0252616	0.218717894	0.151873025	1.440136545	0.149828771	0.412843222	non
LOC125039548	638.7563273	0.122858627	0.08531836	1.440002218	0.149866772	0.412853476	non
LOC125041434	60.89070264	-0.258484057	0.179559151	-1.439548223	0.149995257	0.413112938	non
LOC125033053	270.4837487	-0.595480649	0.413758009	-1.439200296	0.150093782	0.413289782	non
LOC125043011	433.3158006	-0.252513169	0.175483547	-1.438956374	0.150162884	0.413291081	non
LOC125044661	1162.790015	-0.088971261	0.061825728	-1.439065336	0.150132012	0.413291081	non
LOC125026358	930.7000113	-0.2401666	0.166971193	-1.438371467	0.150328684	0.413652883	non
LOC125040821	143.2607548	-0.351875664	0.244711171	-1.437922355	0.150456086	0.413908885	non
LOC125024543	14.00165269	0.830990489	0.5779765	1.437758265	0.150502655	0.413942447	non
LOC125034373	725.2899251	0.175493985	0.122133571	1.436902101	0.150745813	0.41413836	non
LOC125042998	203.2070181	0.196437374	0.136696623	1.437031648	0.150709001	0.41413836	non
LOC125030523	119.7811891	0.4652875	0.323799546	1.436961558	0.150728917	0.41413836	non
LOC125034142	24.24470383	-0.559776955	0.389543886	-1.437006138	0.150716249	0.41413836	non
LOC125036053	1170.360472	0.149838186	0.10427641	1.436932728	0.150737109	0.41413836	non
LOC125030561	3547.420417	0.234443805	0.163197807	1.436562229	0.150842423	0.414309267	non
LOC125038915	58.40269272	-0.604196466	0.420626224	-1.436421298	0.150882496	0.414324849	non
LOC125045840	1675.253094	-0.113811693	0.079249551	-1.436117825	0.150968817	0.414467388	non
LOC125045591	29.19431036	0.686988405	0.478669608	1.435203726	0.151229052	0.415031469	non
LOC125047290	540.2576805	-0.134897564	0.09399518	-1.43515406	0.151243201	0.415031469	non
LOC125028176	401.8283392	-0.152191994	0.106069584	-1.434831633	0.151335081	0.415189003	non
LOC125036731	303.8384153	-0.226358595	0.157788481	-1.434569833	0.151409716	0.415299162	non
LOC125043217	15.85454201	1.352380427	0.943129453	1.433928739	0.1515926	0.415611489	non
LOC125047031	2086.57983	-0.191376498	0.13346049	-1.433956207	0.15158476	0.415611489	non
LOC125037869	1096.463665	-0.229882006	0.160342697	-1.433691777	0.15166024	0.415702305	non
LOC125027246	45.16426036	0.630656444	0.439965008	1.433424098	0.151736676	0.415817184	non
LOC125039418	648.5922743	-0.169942426	0.118631185	-1.432527422	0.151992936	0.41632998	non
LOC125044231	901.8465607	-0.144774185	0.101061507	-1.432535384	0.151990659	0.41632998	non
LOC125046649	143.3036079	0.168085545	0.117368386	1.43211942	0.152109648	0.416481626	non
LOC125046927	153.5145766	0.353837883	0.247077599	1.432092123	0.152117459	0.416481626	non
LOC125024936	716.0460404	0.154110595	0.107622776	1.431951499	0.152157702	0.416497128	non
LOC125034683	5446.55866	0.136138416	0.095092181	1.431646787	0.152244933	0.416597557	non
LOC125042177	460.2862234	-0.285896131	0.199706472	-1.431581697	0.152263571	0.416597557	non
LOC125035124	1130.722857	0.135965734	0.095043122	1.4305689	0.152553806	0.417109689	non
LOC125038995	44.14162991	0.401245068	0.280479948	1.430565964	0.152554648	0.417109689	non
LOC125041687	320.1775747	-0.168611236	0.117850664	-1.430719439	0.15251064	0.417109689	non
LOC125028955	369.9026798	0.144914616	0.101363229	1.429656664	0.152815584	0.417633513	non
LOC125034682	304.0094238	-0.216440324	0.151387078	-1.429714653	0.152798933	0.417633513	non
LOC125032429	131.326083	0.360987023	0.252535339	1.429451516	0.152874501	0.417699747	non
LOC125037379	1456.14024	0.468516962	0.327796513	1.429292085	0.1529203	0.417730118	non
LOC125026574	247.2065289	-0.226191717	0.158409829	-1.427889406	0.153323693	0.418726982	non
LOC125043913	384.8812767	-0.148307258	0.103872517	-1.427781502	0.153354759	0.418726982	non
LOC125038562	7003.30455	-0.185230563	0.129793529	-1.42711709	0.153546147	0.418751584	non
LOC125025187	98.17392644	-0.361862625	0.253591742	-1.426949561	0.153594434	0.418751584	non
LOC125029977	320.9737868	-0.282538174	0.197917576	-1.42755474	0.153420059	0.418751584	non
LOC125032093	1414.463934	0.209431201	0.146773004	1.426905454	0.153607149	0.418751584	non
LOC125035951	671.1553788	0.361132514	0.25302966	1.427233918	0.153512481	0.418751584	non
LOC125038916	1529.54781	-0.258975258	0.181459385	-1.427180294	0.153527933	0.418751584	non
LOC125047960	679.5235319	0.438068303	0.306971034	1.42706723	0.153560517	0.418751584	non
LOC125032150	1295.328371	-0.59197706	0.415151042	-1.425931769	0.153888038	0.419232647	non
LOC125047924	633.4208104	-0.177467651	0.124446567	-1.426055015	0.153852462	0.419232647	non
LOC125047283	295.0053341	-0.304433325	0.213487755	-1.425998998	0.153868631	0.419232647	non
LOC125040575	12.40716133	-1.329275611	0.932313437	-1.425781887	0.153931311	0.419255701	non
LOC125029229	39.72057885	0.692828823	0.486057374	1.425405434	0.154040038	0.419303511	non
LOC125031780	25.72494627	0.892372883	0.626121565	1.425239015	0.154088122	0.419303511	non
LOC125044652	587.9397654	0.302988464	0.212577856	1.425305862	0.154068806	0.419303511	non
LOC125047853	8490.473143	0.190478029	0.133641084	1.425295447	0.154071816	0.419303511	non
LOC125031929	224.7595903	-0.260574691	0.182876943	-1.424863555	0.154196646	0.419423345	non
LOC125048214	157.2696341	-0.211158454	0.148199531	-1.42482539	0.154207681	0.419423345	non
LOC125037803	221.8997809	-0.217623457	0.152747664	-1.424725269	0.154236632	0.419423345	non
LOC125039989	11.23111158	-0.546275151	0.383498566	-1.424451613	0.154315783	0.419543857	non
LOC125028881	3604.28107	-0.114150708	0.08016911	-1.423873957	0.154482962	0.419584321	non
LOC125030768	358.8663829	0.212564626	0.149253811	1.424182234	0.154393727	0.419584321	non
LOC125035953	564.626541	0.147714761	0.103764501	1.423557765	0.154574529	0.419584321	non
LOC125039111	1896.755175	0.185713143	0.130446133	1.423676878	0.15454003	0.419584321	non
LOC125041326	1293.41314	0.103044778	0.072384222	1.42358065	0.1545679	0.419584321	non
LOC125043161	302.5588425	-0.144237998	0.101281831	-1.4241251	0.154410262	0.419584321	non
LOC125024835	24.21753027	0.832264798	0.584507883	1.423872667	0.154483335	0.419584321	non
LOC125040379	409.4238515	0.25784853	0.181150812	1.42339152	0.154622689	0.419620476	non
LOC125027248	70.70300383	-0.233379613	0.163991522	-1.423119987	0.154701375	0.419739437	non
LOC125029704	17950.86775	-0.173481957	0.121927686	-1.422826615	0.154786424	0.419875606	non
LOC125039224	1951.685007	-0.461133511	0.324204978	-1.422351726	0.15492417	0.420060599	non
LOC125043730	3689.979953	-0.157224406	0.1105384	-1.422351017	0.154924376	0.420060599	non
LOC125025228	343.9813447	0.220547586	0.155098368	1.421985211	0.155030544	0.420253855	non
LOC125047641	35.40585628	0.48617072	0.342106535	1.421109132	0.155285036	0.420849003	non
LOC125026314	562.1514535	-0.146834415	0.103367758	-1.420504973	0.155460722	0.421230356	non
LOC125028061	26.86929885	-0.433505236	0.305224461	-1.420283405	0.155525191	0.421310255	non
LOC125038307	1935.7858	-0.169298324	0.119213948	-1.420121776	0.155572232	0.421342919	non
LOC125025109	352.4003457	-0.139657609	0.098362632	-1.419823834	0.155658974	0.421483069	non
LOC125025755	168.1050791	-0.427783713	0.301372669	-1.419450922	0.155767596	0.421584242	non
LOC125031540	593.4089403	0.268666114	0.189322165	1.419094877	0.155871357	0.421584242	non
LOC125037117	482.1266154	-0.288815418	0.203508371	-1.419182003	0.155845961	0.421584242	non
LOC125044177	2646.202949	-0.259048035	0.182502222	-1.419424008	0.155775437	0.421584242	non
LOC125044360	426.7828882	0.280334581	0.197532063	1.419185201	0.155845029	0.421584242	non
LOC125042678	1675.420574	-0.229827568	0.161980537	-1.418859154	0.155940083	0.421675427	non
LOC125025776	77.19295694	-0.893147617	0.62971948	-1.418326169	0.15609556	0.421820131	non
LOC125037179	14.32388429	-1.63399494	1.151902735	-1.418518153	0.156039543	0.421820131	non
LOC125041436	3784.5147	-0.53190585	0.375026459	-1.418315527	0.156098665	0.421820131	non
LOC125027362	121.4926619	-1.512685516	1.066667709	-1.418141285	0.15614952	0.421862902	non
LOC125033538	76.24138107	-0.391662884	0.276282998	-1.417614861	0.156303239	0.422183496	non
LOC125036341	19157.2481	-0.126799334	0.089475794	-1.417135615	0.156443282	0.422467014	non
LOC125026593	1617.630361	-0.352940355	0.249137073	-1.416651288	0.156584906	0.422754674	non
LOC125047718	1043.443016	0.115234225	0.081350775	1.416510482	0.156626097	0.422771115	non
LOC125032511	1167.587699	-0.153079399	0.108084084	-1.416299181	0.156687927	0.422843244	non
LOC125032745	318.8414154	-0.232019301	0.163836984	-1.4161595	0.156728811	0.422851236	non
LOC125044225	2331.845659	0.244524205	0.172695212	1.415929265	0.156796216	0.422851236	non
LOC125046786	472.7498782	-0.298791826	0.211004307	-1.416046096	0.156762009	0.422851236	non
LOC125044713	312.4375931	0.275433357	0.194580211	1.415526048	0.156914317	0.423075001	non
LOC125048314	55395.12411	-0.440561175	0.311327196	-1.415106615	0.157037239	0.423311662	non
LOC125024972	115.1467057	0.65134564	0.460618742	1.414066734	0.157342309	0.423754645	non
LOC125032966	66.86485063	0.341126989	0.241190539	1.414346474	0.157260198	0.423754645	non
LOC125034732	48.48035534	0.432857921	0.306083066	1.41418448	0.157307744	0.423754645	non
LOC125037810	891.5976657	0.154531722	0.109273383	1.414175316	0.157310434	0.423754645	non
LOC125024918	2608.582028	-0.188619955	0.133428877	-1.413636687	0.157468604	0.423810472	non
LOC125036046	1873.130055	0.36987517	0.261621881	1.413777655	0.157427196	0.423810472	non
LOC125044018	579.1084874	0.151701869	0.107307107	1.41371689	0.157445044	0.423810472	non
LOC125037549	225.608255	0.192560305	0.136228609	1.413508565	0.157506245	0.423817072	non
LOC125041511	138.3576698	0.332183928	0.235039945	1.413308394	0.157565067	0.423880649	non
LOC125039661	4375.969854	-0.358749605	0.254003233	-1.412382043	0.157837501	0.424518727	non
LOC125040560	1766.335445	-0.089882941	0.063654055	-1.41205365	0.157934165	0.42458908	non
LOC125045040	107.0404261	0.337655696	0.239118032	1.412087968	0.157924061	0.42458908	non
LOC125043855	6074.547933	-0.22183372	0.157132811	-1.411759376	0.158020824	0.424727249	non
LOC125025226	238.9537609	0.175434219	0.124349802	1.410812205	0.158299995	0.425382672	non
LOC125046650	648.5361386	0.201888108	0.143175165	1.4100777	0.158516741	0.425870094	non
LOC125028130	14.78881887	0.960478025	0.681220748	1.409936541	0.158558422	0.425887072	non
LOC125030781	824.7134373	-0.395681613	0.280677472	-1.4097377	0.158617148	0.425949818	non
LOC125039401	826.352829	-0.195386349	0.138636547	-1.40934229	0.15873398	0.426168535	non
LOC125025263	5104.596409	-0.090294534	0.064085792	-1.408963376	0.158845998	0.42617419	non
LOC125037035	61.67134867	-0.261373165	0.185521504	-1.408856431	0.158877625	0.42617419	non
LOC125039863	1647.302687	-0.218322014	0.154949808	-1.408985374	0.158839493	0.42617419	non
LOC125040602	196.0514067	0.192298298	0.13649229	1.408858319	0.158877066	0.42617419	non
LOC125028113	51.63632126	-0.252772396	0.179503102	-1.408178428	0.159078242	0.426515402	non
LOC125031103	282.5982926	0.159043256	0.112951439	1.408067553	0.159111068	0.426515402	non
LOC125032102	2662.200465	-0.078652391	0.055857035	-1.408101791	0.159100931	0.426515402	non
LOC125036558	475.1762146	-0.277266396	0.197022993	-1.407279384	0.15934456	0.427046258	non
LOC125044931	537.2681106	0.37029401	0.263244554	1.406654022	0.159530006	0.42744814	non
LOC125024900	14.61243745	-0.521699739	0.370946166	-1.406402834	0.159604539	0.427552729	non
LOC125028830	247.7544669	-0.136850443	0.097343557	-1.40585004	0.159768659	0.42771027	non
LOC125042713	954.1657727	-0.120388124	0.085633939	-1.405845911	0.159769886	0.42771027	non
LOC125044777	134.055937	-0.237174588	0.168686856	-1.406005143	0.159722597	0.42771027	non
LOC125038126	150.8426757	0.167154888	0.11893748	1.405401292	0.159901983	0.427873691	non
LOC125039086	70.00649236	0.218551248	0.155505044	1.40542867	0.159893846	0.427873691	non
LOC125044627	75.58061254	0.398330974	0.283521308	1.404941931	0.160038547	0.428143993	non
LOC125031082	493.5561933	0.192472239	0.137028359	1.404616101	0.160135466	0.428278524	non
LOC125024557	9.620105843	0.707807754	0.503944976	1.404533804	0.160159953	0.428278524	non
LOC125048334	59.59767814	0.58867902	0.419293319	1.403979013	0.160325099	0.428541773	non
LOC125030573	313.1395431	-0.427859883	0.304751314	-1.403964032	0.160329561	0.428541773	non
LOC125026396	1006.741965	0.116480184	0.082988192	1.403575389	0.160445328	0.428756053	non
LOC125031744	1639.392431	-0.172261759	0.122752617	-1.403324537	0.160520084	0.428856733	non
LOC125036635	8.792015972	0.684440496	0.487806979	1.403096974	0.160587924	0.428856733	non
LOC125045622	212.5144888	0.552661278	0.393888521	1.403090593	0.160589826	0.428856733	non
LOC125042709	204.8313473	0.297048176	0.211739231	1.402896264	0.160647775	0.428916383	non
LOC125030704	457.9025883	-0.178409377	0.127200971	-1.402578736	0.160742496	0.429074163	non
LOC125030712	531.5957731	-0.27890552	0.198922593	-1.402080653	0.160891164	0.429375842	non
LOC125042740	1641.051333	-0.319020929	0.227715212	-1.400964502	0.161224689	0.429561555	non
LOC125027127	1055.838485	-0.206237617	0.14720309	-1.401041352	0.161201708	0.429561555	non
LOC125033371	239.4434091	-0.405524732	0.289347305	-1.401515497	0.161059977	0.429561555	non
LOC125034742	50.79599196	0.293136595	0.20925199	1.400878413	0.161250435	0.429561555	non
LOC125042980	1467.526251	-0.087810748	0.062648176	-1.401648924	0.16102011	0.429561555	non
LOC125042973	838.4018007	-0.196279471	0.140109383	-1.400901689	0.161243474	0.429561555	non
LOC125044196	643.1473231	0.302304769	0.215730656	1.401306494	0.16112244	0.429561555	non
LOC125046178	423.7343394	-0.131046948	0.093525501	-1.401189477	0.16115742	0.429561555	non
LOC125045886	423.0669021	-0.219351235	0.15659291	-1.400773732	0.161281746	0.429561555	non
LOC125036621	246.9084899	0.228112359	0.162868506	1.400592195	0.161336056	0.429611201	non
LOC125025696	411.6541929	-0.408120258	0.291422939	-1.400439717	0.161381684	0.429637709	non
LOC125033971	18.94601426	-0.734293506	0.524451325	-1.400117552	0.16147812	0.429799442	non
LOC125039293	130.725373	-0.595060726	0.425044462	-1.399996421	0.16151439	0.429800998	non
LOC125027772	111.9303317	-0.231932201	0.165732903	-1.399433649	0.161682982	0.429904317	non
LOC125031113	272.0340039	-0.497296959	0.35547051	-1.398982321	0.161818285	0.429904317	non
LOC125036708	16.73988189	-0.729066454	0.520955222	-1.399480077	0.161669069	0.429904317	non
LOC125036972	833.9723193	-2.017170299	1.441668053	-1.399191926	0.161755437	0.429904317	non
LOC125039398	198.0235543	0.143032843	0.102236569	1.399037974	0.161801596	0.429904317	non
LOC125041457	3090.576972	-0.199228175	0.142416313	-1.398914005	0.161838772	0.429904317	non
LOC125042124	12.77308635	0.814212559	0.581872244	1.399297813	0.161723695	0.429904317	non
LOC125043284	15.67132991	-0.706049433	0.504412403	-1.399746375	0.161589281	0.429904317	non
LOC125046396	4912.984659	-0.272270735	0.194660138	-1.398697948	0.16190358	0.429933693	non
LOC125048359	63.18300206	0.632346578	0.452115605	1.398639134	0.161921225	0.429933693	non
LOC125031779	106.1844714	0.447364087	0.319938958	1.398279504	0.16202915	0.430125432	non
LOC125025978	3281.288618	-0.199738358	0.142865808	-1.398083704	0.162087933	0.43018666	non
LOC125031937	1553.263618	0.151551797	0.108414776	1.39788876	0.162146474	0.430247222	non
LOC125036355	400.1475512	-0.13789118	0.098655656	-1.397701718	0.162202658	0.430301501	non
LOC125027321	181.4438052	0.296423596	0.212118837	1.397441174	0.162280945	0.43041438	non
LOC125038292	7749.725519	-0.19394425	0.138868102	-1.396607627	0.162531596	0.430568982	non
LOC125047634	149.1503907	-0.329479591	0.236000409	-1.396097541	0.162685124	0.430568982	non
LOC125034211	264.8573058	0.401348166	0.287371346	1.396618599	0.162528294	0.430568982	non
LOC125035869	688.2170747	-0.192570901	0.137938942	-1.396058991	0.162696732	0.430568982	non
LOC125037152	561.8841139	-1.710600546	1.224552389	-1.396919039	0.162437919	0.430568982	non
LOC125041770	361.9207082	-0.168015273	0.12031675	-1.396441254	0.162581659	0.430568982	non
LOC125043322	464.3751327	-0.222725105	0.159538254	-1.396060812	0.162696183	0.430568982	non
LOC125044961	119.72441	0.286687357	0.205252652	1.396753488	0.162487714	0.430568982	non
LOC125045545	3997.121477	0.660304454	0.472825558	1.396507534	0.162561714	0.430568982	non
LOC125045469	2785.499356	-0.304814461	0.218306165	-1.396270511	0.16263305	0.430568982	non
LOC125028992	181.8625404	0.28222565	0.202222976	1.395616144	0.162830118	0.430782038	non
LOC125038975	50.22526637	-0.307643929	0.220470808	-1.3953953	0.162896668	0.430782038	non
LOC125040931	74.58110936	0.332248998	0.238116057	1.395323783	0.162918223	0.430782038	non
LOC125045862	397.464513	0.294897545	0.211348082	1.395316869	0.162920307	0.430782038	non
LOC125034260	45.24421975	-0.338137158	0.242377546	-1.395084503	0.162990359	0.430872669	non
LOC125036153	25.4136084	0.411939815	0.295315298	1.394915259	0.163041395	0.430913005	non
LOC125029773	411.1125372	-0.362885387	0.260198565	-1.394647918	0.163122038	0.431031554	non
LOC125046597	91.8214592	-0.425259946	0.305214187	-1.393316444	0.16352412	0.431904497	non
LOC125030754	56.59981265	-0.823427892	0.590960684	-1.393371699	0.163507419	0.431904497	non
LOC125030788	790.4979392	-0.258497892	0.185550702	-1.393138854	0.163577806	0.431951566	non
LOC125025836	253.520125	-0.211586674	0.15191523	-1.39279435	0.163681988	0.432026404	non
LOC125028582	380.660597	-0.184948133	0.132821888	-1.392452223	0.1637855	0.432026404	non
LOC125034565	360.0420225	0.253752321	0.182183118	1.392842121	0.163667538	0.432026404	non
LOC125039873	283.4429725	0.670826081	0.48174558	1.39249037	0.163773956	0.432026404	non
LOC125042474	1032.319444	0.212711308	0.152739731	1.39263901	0.16372898	0.432026404	non
LOC125038518	63.08332541	0.233017074	0.167378642	1.39215536	0.163875357	0.432168777	non
LOC125037061	3840.132723	0.368185111	0.26452757	1.391859118	0.163965064	0.432267533	non
LOC125043254	6140.057949	-0.328356225	0.235963064	-1.391557726	0.164056368	0.432267533	non
LOC125046520	40.00850215	-0.887588406	0.637802186	-1.391635879	0.164032688	0.432267533	non
LOC125047022	383.6606587	-0.199523138	0.143368005	-1.391685255	0.164017729	0.432267533	non
LOC125028995	32.13476163	0.456324313	0.328015435	1.391167198	0.164174732	0.432295686	non
LOC125027042	22.529243	-0.4641714	0.333626937	-1.391288735	0.164137889	0.432295686	non
LOC125036887	13.8108632	0.899713659	0.646678631	1.391284042	0.164139311	0.432295686	non
LOC125029104	15.46004971	0.507776297	0.365137508	1.390644032	0.164333397	0.432618892	non
LOC125041833	355.6752524	-0.35804293	0.257622737	-1.389795537	0.164590974	0.433013038	non
LOC125046141	811.688231	0.233688631	0.168124895	1.389970422	0.164537859	0.433013038	non
LOC125047714	184.592733	0.226811994	0.163189084	1.389872339	0.164567647	0.433013038	non
LOC125032382	16.38261495	0.672122886	0.484063986	1.388500087	0.164984818	0.433895119	non
LOC125034486	16.01309433	1.067045194	0.768512207	1.388455751	0.16499831	0.433895119	non
LOC125025007	383.1810334	-0.194859585	0.140377431	-1.388111917	0.165102968	0.434075562	non
LOC125038247	16.75281253	-0.570906972	0.411456682	-1.387526311	0.165281334	0.43444967	non
LOC125025608	27.46551911	0.914274512	0.659032967	1.387297083	0.165351192	0.434538459	non
LOC125040012	1260.872597	0.181329965	0.130744747	1.386900575	0.165472082	0.434750952	non
LOC125041116	393.5467218	-0.323835426	0.233526719	-1.386716804	0.165528134	0.434750952	non
LOC125044656	1601.509468	-0.172907574	0.124692052	-1.38667679	0.165540341	0.434750952	non
LOC125028674	555.9799783	0.465214307	0.335543179	1.38645139	0.165609114	0.434836749	non
LOC125027047	2542.75885	-0.163460658	0.117938266	-1.385984926	0.165751506	0.435083398	non
LOC125045025	228.9243842	0.188795754	0.136225412	1.385907011	0.1657753	0.435083398	non
LOC125039823	420.0006626	0.147773146	0.106652937	1.385551578	0.165883873	0.435273499	non
LOC125047074	1886.296602	-0.176877681	0.127675312	-1.385371055	0.165939037	0.435323407	non
LOC125038703	11.56665768	0.54255038	0.391910822	1.384372029	0.166244569	0.435580255	non
LOC125038847	2822.224501	-0.12336339	0.089086886	-1.384753648	0.166127809	0.435580255	non
LOC125030434	80.2849233	0.389315271	0.281239955	1.384281512	0.166272273	0.435580255	non
LOC125037407	1502.398688	-1.589387844	1.148216399	-1.384223257	0.166290104	0.435580255	non
LOC125039789	1562.669225	-0.149867678	0.108235661	-1.384642338	0.166161859	0.435580255	non
LOC125045463	166.1920353	-0.25690335	0.185548168	-1.384564196	0.166185766	0.435580255	non
LOC125047095	135.2501909	0.24242307	0.175055919	1.384832179	0.166103789	0.435580255	non
LOC125042532	875.3713042	0.377033461	0.272529845	1.38345751	0.166524627	0.436004915	non
LOC125047706	144.4951133	-0.47929429	0.346437632	-1.383493725	0.16651353	0.436004915	non
LOC125036636	323.4470482	0.160489961	0.116036065	1.383104128	0.16663294	0.436193682	non
LOC125031830	382.8558083	-0.194172778	0.140412456	-1.382874306	0.16670341	0.436283327	non
LOC125043378	363.1431088	-0.596068373	0.431128216	-1.38257797	0.166794308	0.436426384	non
LOC125031820	16.48017598	0.969444106	0.701456361	1.382044785	0.16695795	0.436750601	non
LOC125032333	180.030854	-0.214911413	0.155542731	-1.38168728	0.167067742	0.436750601	non
LOC125038560	79.52957147	-0.351756543	0.254555572	-1.381845779	0.167019059	0.436750601	non
LOC125045496	205.4457716	-0.439277247	0.317979103	-1.381465771	0.167135795	0.436750601	non
LOC125047827	337.5264141	-0.556261372	0.402654537	-1.381485419	0.167129758	0.436750601	non
LOC125024758	299.7938579	-0.288147585	0.2085502	-1.381670149	0.167073004	0.436750601	non
LOC125033611	622.598079	0.251094802	0.1818363	1.380883812	0.167314688	0.437123233	non
LOC125042254	13303.48575	0.169732252	0.122943449	1.380571751	0.167410674	0.43727915	non
LOC125025062	907.3111052	-0.109260936	0.079234026	-1.378964833	0.167905597	0.437439186	non
LOC125025314	4846.387108	-0.261261497	0.18949981	-1.378690024	0.167990346	0.437439186	non
LOC125031876	86.58282087	-0.328748094	0.238254418	-1.379819511	0.167642224	0.437439186	non
LOC125032766	620.03468	0.106481876	0.077155073	1.380102065	0.167555222	0.437439186	non
LOC125033394	83.12831989	0.515849523	0.374182101	1.378605555	0.168016403	0.437439186	non
LOC125033683	50.69993384	0.702750689	0.509176768	1.380170372	0.167534194	0.437439186	non
LOC125033357	440.3743207	0.140717792	0.102003493	1.379538952	0.167728645	0.437439186	non
LOC125034612	62.72396851	0.268454318	0.194737853	1.378542046	0.168035996	0.437439186	non
LOC125036941	71.38394238	0.371201872	0.269125597	1.379288617	0.167805785	0.437439186	non
LOC125039430	1070.570921	0.142049564	0.102983658	1.379340834	0.167789692	0.437439186	non
LOC125040093	2175.707094	-0.27118104	0.196723723	-1.378486721	0.168053065	0.437439186	non
LOC125039996	455.8740442	-1.624233622	1.178233483	-1.378532901	0.168038817	0.437439186	non
LOC125041502	96.24383252	-0.401054126	0.290626422	-1.379964436	0.167597595	0.437439186	non
LOC125043950	171.8031096	-0.243328948	0.176507375	-1.378576668	0.168025315	0.437439186	non
LOC125043640	47.39159119	-0.424013881	0.307396368	-1.3793718	0.167780149	0.437439186	non
LOC125048198	245.8976923	-0.151686436	0.110007211	-1.378877212	0.167932615	0.437439186	non
LOC125039468	158.7399281	0.184753188	0.134057928	1.378159362	0.168154091	0.437607578	non
LOC125045110	18.29690852	0.833401883	0.604838445	1.377891715	0.168236723	0.437633498	non
LOC125047271	441.1856653	-0.382502577	0.277591969	-1.377930988	0.168224596	0.437633498	non
LOC125039725	392.9572887	0.162539522	0.118017839	1.377245371	0.168436399	0.437960977	non
LOC125035366	18.89949877	0.384038767	0.27885443	1.377201599	0.168449928	0.437960977	non
LOC125036553	26.44572865	-0.903630936	0.656169122	-1.377131147	0.168471704	0.437960977	non
LOC125040498	81.41177654	0.246060359	0.178700974	1.376939102	0.168531076	0.438020778	non
LOC125044010	3848.93815	0.12666152	0.091998658	1.376775734	0.168581595	0.438057548	non
LOC125033891	10.51908338	0.537991019	0.390834621	1.376518329	0.168661217	0.438169908	non
LOC125046110	188.2403826	0.183140314	0.133059647	1.376377573	0.168704768	0.438188532	non
LOC125047299	127.6095006	0.30424865	0.221130398	1.375878909	0.168859126	0.438494893	non
LOC125045949	31.42196536	0.40274746	0.292794703	1.375528505	0.168967655	0.438682137	non
LOC125025727	288.9163805	-0.542290627	0.394324695	-1.375238815	0.169057418	0.438726039	non
LOC125039597	4025.087308	-0.356807442	0.259446735	-1.375262797	0.169049986	0.438726039	non
LOC125041812	207.9414558	-0.347196045	0.252594879	-1.374517353	0.169281127	0.438833812	non
LOC125028869	23.50911119	-0.462768812	0.336595604	-1.374851027	0.169177635	0.438833812	non
LOC125032109	644.0636082	0.191925926	0.139631055	1.374521776	0.169279755	0.438833812	non
LOC125042729	967.4226302	0.179086998	0.13028329	1.374596835	0.16925647	0.438833812	non
LOC125043927	145.2127002	0.29049397	0.211294476	1.374829929	0.169184177	0.438833812	non
LOC125027157	798.8050257	-0.400180385	0.291246073	-1.37402843	0.169432856	0.439132628	non
LOC125039114	714.3605405	0.154055005	0.11214856	1.373669047	0.16954445	0.439327315	non
LOC125034743	24.00528785	-0.438074892	0.318959187	-1.373451244	0.169612108	0.439408095	non
LOC125047881	65.56457072	-0.46002527	0.334984019	-1.373275271	0.169666787	0.439455223	non
LOC125035832	431.1791351	-0.143348569	0.104402494	-1.373037791	0.169740598	0.439551874	non
LOC125036985	1540.540144	0.198283914	0.144464183	1.372547229	0.169893147	0.439852334	non
LOC125033444	20.39658539	0.556609477	0.405781893	1.37169619	0.170158035	0.44044345	non
LOC125047147	65.19601034	-0.539554265	0.393409172	-1.371483696	0.170224223	0.440520098	non
LOC125047533	1989.385331	-0.127072933	0.092667655	-1.371276016	0.170288929	0.440592882	non
LOC125036590	23.34613724	-0.591563357	0.431485795	-1.370991499	0.170377606	0.440633001	non
LOC125037713	24.3739234	-0.371910158	0.271266533	-1.371013793	0.170370656	0.440633001	non
LOC125028032	10499.36326	-0.765198743	0.558246145	-1.37071926	0.170462488	0.440757881	non
LOC125047035	137.7611213	-0.270319044	0.197258808	-1.37037756	0.170569073	0.440855315	non
LOC125040954	8405.255307	0.176136179	0.128532426	1.370363761	0.170573378	0.440855315	non
LOC125041418	124.0886602	0.275434846	0.201046346	1.370006727	0.170684802	0.441048649	non
LOC125041146	582.8806983	-0.121930048	0.089018085	-1.369722206	0.170773634	0.441183537	non
LOC125035268	70.48212612	-0.567281377	0.414217878	-1.369524124	0.170835499	0.441248714	non
LOC125036685	24.92410155	1.029440712	0.751897158	1.369124355	0.170960406	0.441476658	non
LOC125025753	276.4612895	-0.185783257	0.135746347	-1.368605945	0.171122485	0.441611144	non
LOC125031790	25.02878535	0.532357095	0.388955944	1.368682248	0.171098622	0.441611144	non
LOC125044392	183.9615709	0.281415322	0.205589475	1.36882164	0.171055035	0.441611144	non
LOC125043171	378.1426793	-0.266899785	0.195057606	-1.368312628	0.17121424	0.441753278	non
LOC125032773	952.1744328	-0.123485731	0.09027436	-1.367893722	0.171345345	0.441996859	non
LOC125043205	113.3994488	0.243429281	0.177996803	1.367604793	0.171435815	0.442135537	non
LOC125029171	320.9582873	0.183152367	0.133938024	1.367441164	0.171487067	0.442173033	non
LOC125030621	12.9280131	-1.669317212	1.221257411	-1.366883997	0.171661669	0.442436413	non
LOC125031720	395.7816029	0.196124815	0.143483485	1.366880761	0.171662683	0.442436413	non
LOC125024959	239.2582686	-0.200899402	0.146996598	-1.366694226	0.171721168	0.442492459	non
LOC125045577	251.126387	-0.223761795	0.163758072	-1.366416892	0.17180815	0.442621894	non
LOC125030435	671.1694955	-0.216037895	0.158174945	-1.365816154	0.171996675	0.442723346	non
LOC125034405	31.95384458	0.311256936	0.227909214	1.3657058	0.172031323	0.442723346	non
LOC125035223	215.385593	-0.291516223	0.213451742	-1.365724262	0.172025526	0.442723346	non
LOC125039617	31.34854992	0.42276423	0.309509436	1.365917098	0.171964985	0.442723346	non
LOC125044249	132.9781984	0.31712582	0.232142181	1.366084431	0.171912464	0.442723346	non
LOC125030896	263.3345756	0.364137703	0.266952377	1.364054918	0.172550282	0.4439216	non
LOC125032686	3600.488264	-0.240431097	0.176277829	-1.363932706	0.172588746	0.4439216	non
LOC125041396	240.0990673	-0.16566913	0.121469608	-1.363873094	0.17260751	0.4439216	non
LOC125033698	1015.699423	0.193538741	0.141926921	1.363650674	0.172677535	0.444006882	non
LOC125028908	407.8525244	-0.457760705	0.335720157	-1.363518682	0.172719101	0.444017402	non
LOC125033168	330.0138058	-0.21524761	0.1578752	-1.363403562	0.172755359	0.444017402	non
LOC125034528	1148.605269	-0.197881301	0.145168436	-1.363115196	0.172846208	0.444156119	non
LOC125045413	507.5611303	0.345666011	0.253671462	1.362652338	0.172992106	0.444436203	non
LOC125044371	455.4797743	-0.281497533	0.206626568	-1.362349169	0.173087717	0.444587005	non
LOC125044042	24.81491067	-0.530635322	0.389551216	-1.362170878	0.173143964	0.444636653	non
LOC125040092	336.4158031	-0.145762826	0.107054582	-1.361574846	0.173332098	0.444869078	non
LOC125035074	704.0517311	-0.280984043	0.206442673	-1.361075399	0.173489863	0.444869078	non
LOC125038167	483.7452333	0.109026844	0.080095694	1.361207308	0.173448185	0.444869078	non
LOC125044487	1256.203307	1.245984742	0.915104663	1.361576213	0.173331666	0.444869078	non
LOC125045447	418.5578227	-0.125562859	0.092225354	-1.361478733	0.17336245	0.444869078	non
LOC125047094	106.838711	-0.222375913	0.163369232	-1.361186011	0.173454914	0.444869078	non
LOC125047806	752.3556151	0.189309756	0.139089392	1.361065376	0.17349303	0.444869078	non
LOC125033265	13.96518176	-0.845643301	0.62153214	-1.360578555	0.173646912	0.445168883	non
LOC125029471	17.06406955	0.893654275	0.657001805	1.360200638	0.173766441	0.445380509	non
LOC125044655	264.9207817	0.167107759	0.122906445	1.359633817	0.173945831	0.445720492	non
LOC125046775	2131.981125	-0.159027959	0.116971225	-1.359547689	0.173973101	0.445720492	non
LOC125041461	67.47327736	-0.790077616	0.581320148	-1.359109293	0.174111958	0.445791758	non
LOC125043130	538.3902177	0.113601489	0.083577203	1.359240131	0.174070509	0.445791758	non
LOC125047611	55.74480051	0.305655634	0.224888111	1.359145363	0.174100531	0.445791758	non
LOC125046367	1441.249494	-0.18176309	0.133771678	-1.358756147	0.174223874	0.445870661	non
LOC125032432	133.1378123	0.270171148	0.198818694	1.358882019	0.174183978	0.445870661	non
LOC125037475	3162.44584	-0.121903526	0.089723242	-1.35866163	0.174253836	0.445870661	non
LOC125027543	744.4067818	-0.193714078	0.142653434	-1.357934912	0.174484338	0.446365627	non
LOC125044799	360.4949605	-0.175452685	0.129224639	-1.357733991	0.174548107	0.446433935	non
LOC125032458	945.8837901	-0.151100498	0.111324933	-1.357292512	0.174688286	0.446639812	non
LOC125043406	14.5062017	-1.694037155	1.248142206	-1.357246912	0.17470277	0.446639812	non
LOC125038952	320.6487092	0.238602476	0.175837238	1.35695077	0.174796853	0.446785505	non
LOC125038169	2115.753771	-0.262711287	0.193657627	-1.356575985	0.174915976	0.446995124	non
LOC125044338	66.42082384	-0.895559683	0.660380573	-1.356126633	0.17505888	0.447265413	non
LOC125040615	87.81512249	0.397006813	0.292992846	1.355005141	0.175415919	0.447987559	non
LOC125040595	1842.184703	-0.171351197	0.126450917	-1.355080704	0.175391846	0.447987559	non
LOC125033766	20.40078016	-1.067551213	0.788127812	-1.35454072	0.175563931	0.448161258	non
LOC125041683	481.2900685	-0.556170325	0.410615765	-1.354478743	0.175583691	0.448161258	non
LOC125029445	13.50265372	-0.534433728	0.394578671	-1.354441503	0.175595564	0.448161258	non
LOC125045497	243.4767406	0.226188554	0.167060745	1.35393	0.175758711	0.44848261	non
LOC125035985	59.10815632	0.539272981	0.398537143	1.353131044	0.17601377	0.448935121	non
LOC125038526	169.9089822	-0.210922336	0.155869989	-1.353194013	0.175993658	0.448935121	non
LOC125042607	359.5848491	0.265392068	0.196150473	1.353002433	0.176054853	0.448935121	non
LOC125042725	111.1743307	-0.98731454	0.72977233	-1.352907612	0.176085147	0.448935121	non
LOC125036006	350.3427292	0.250178887	0.184944983	1.352720592	0.176144909	0.448992442	non
LOC125042636	74.04369976	0.593741296	0.439181277	1.351927616	0.176398472	0.449543631	non
LOC125027121	236.4748397	-0.234231545	0.173302509	-1.351576188	0.176510932	0.449633645	non
LOC125038164	91.76587988	1.111434531	0.822341691	1.351548321	0.176519852	0.449633645	non
LOC125039744	1315.011923	-0.173737457	0.128565782	-1.351350683	0.176583124	0.449633645	non
LOC125041260	12.17530576	-0.761238313	0.563272061	-1.35145761	0.17654889	0.449633645	non
LOC125032597	9.541913585	1.388646745	1.027741501	1.351163443	0.176643082	0.449691245	non
LOC125038213	456.3452486	0.309723531	0.229267781	1.350924797	0.176719524	0.449790775	non
LOC125029422	7208.151446	-0.204064655	0.151117126	-1.350374111	0.176896011	0.450049758	non
LOC125031111	578.8228751	-0.185415193	0.137304028	-1.350398785	0.1768881	0.450049758	non
LOC125039541	204.7923808	0.276780404	0.205011288	1.35007397	0.176992257	0.450117987	non
LOC125043894	628.1190314	-0.112814688	0.083562883	-1.350057391	0.176997574	0.450117987	non
LOC125039121	174.9616072	1.59520868	1.181930129	1.349664114	0.177123748	0.450343767	non
LOC125033675	42147.41667	-0.123904216	0.091819856	-1.349427254	0.177199772	0.450441969	non
LOC125045881	2218.014107	2.693814768	1.996728624	1.349114114	0.177300316	0.450602448	non
LOC125032986	140.3492099	0.306763222	0.227435726	1.348790832	0.17740416	0.450771246	non
LOC125025112	13.57734917	-0.936269729	0.694645272	-1.347838626	0.177710292	0.451073288	non
LOC125028633	11.90078645	0.712138598	0.528270573	1.348056535	0.1776402	0.451073288	non
LOC125039129	16.20832134	0.804039605	0.596519267	1.347885389	0.177695248	0.451073288	non
LOC125039588	202.3667617	0.174687724	0.129603307	1.34786471	0.1777019	0.451073288	non
LOC125046670	615.9327203	-0.141866572	0.10524638	-1.347947279	0.17767534	0.451073288	non
LOC125028518	2360.188547	0.122900964	0.091199444	1.347606501	0.177784979	0.451167779	non
LOC125025710	4050.296692	-0.166209586	0.123377886	-1.347158648	0.177929143	0.451438508	non
LOC125038557	13.89540348	-0.652428431	0.484388315	-1.346911993	0.178008579	0.451544929	non
LOC125041732	51.87097603	0.372193432	0.276582764	1.345685562	0.178403945	0.452452539	non
LOC125041967	11.12424697	0.743503807	0.552649829	1.345343413	0.17851436	0.452637253	non
LOC125036218	53.39459626	0.426691585	0.317252875	1.344957348	0.178639009	0.452837657	non
LOC125036369	974.4877284	-0.124374458	0.09252593	-1.344211912	0.178879871	0.452837657	non
LOC125037388	101.2604901	0.210274491	0.156434722	1.344167633	0.178894185	0.452837657	non
LOC125040767	66.18808174	0.54698077	0.406791496	1.34462194	0.178747355	0.452837657	non
LOC125041413	65.48943523	-0.21644466	0.160980397	-1.344540476	0.178773677	0.452837657	non
LOC125041148	250.3838093	-0.263183842	0.195793018	-1.344194215	0.178885592	0.452837657	non
LOC125041733	364.3824994	-0.24765442	0.184148408	-1.344863215	0.178669411	0.452837657	non
LOC125047473	148.2800175	0.306385295	0.227882036	1.344490774	0.178789738	0.452837657	non
LOC125024985	787.0524991	0.279307928	0.207832389	1.34390953	0.178977644	0.452858559	non
LOC125032872	369.2424773	0.156635494	0.116549844	1.343935681	0.178969186	0.452858559	non
LOC125037432	45.23289764	0.57668569	0.429263683	1.343429956	0.179132793	0.453060763	non
LOC125040611	323.7165243	0.190357783	0.141685312	1.343525174	0.17910198	0.453060763	non
LOC125025583	130.0903056	-0.252050322	0.187688701	-1.342916867	0.179298894	0.453160891	non
LOC125028347	36.51792933	0.573458766	0.427108726	1.342652891	0.179384395	0.453160891	non
LOC125029593	6865.496553	-0.303251162	0.225878645	-1.342540201	0.179420905	0.453160891	non
LOC125032962	17.29337625	-0.716385093	0.533352424	-1.343173971	0.179215648	0.453160891	non
LOC125038261	1101.225455	-0.321080562	0.23918057	-1.342419089	0.179460149	0.453160891	non
LOC125041341	153.5275058	-0.266858884	0.198783026	-1.342463132	0.179445877	0.453160891	non
LOC125042557	128.7802849	0.271298055	0.202013214	1.342971825	0.179281097	0.453160891	non
LOC125044107	289.2988534	-0.223016198	0.16613514	-1.342378244	0.179473385	0.453160891	non
LOC125030533	295.5489427	-0.163431213	0.121801326	-1.341785171	0.179665662	0.453456251	non
LOC125034606	2064.168879	-0.144736716	0.107864766	-1.341834982	0.179649507	0.453456251	non
LOC125034627	595.1159608	-0.473982942	0.35338657	-1.341259071	0.179836353	0.453601893	non
LOC125038571	74.95956838	0.25214196	0.187976029	1.341351666	0.179806302	0.453601893	non
LOC125041442	37.84171732	-0.336711847	0.251028858	-1.341327243	0.179814228	0.453601893	non
LOC125028524	176.6816252	0.308726135	0.230264453	1.340745956	0.180002948	0.453927033	non
LOC125024993	260.425742	-0.617360027	0.460661866	-1.340158742	0.180193742	0.454147881	non
LOC125026477	308.2093808	-0.113876785	0.084973692	-1.340141655	0.180199296	0.454147881	non
LOC125039717	119.199712	-0.813666776	0.607155893	-1.34012827	0.180203647	0.454147881	non
LOC125030499	686.5407177	-0.135770009	0.10134187	-1.339722749	0.180335499	0.454385094	non
LOC125041438	56.29052061	0.399490107	0.298273069	1.339343536	0.180458862	0.454600823	non
LOC125046266	716.431943	0.199406131	0.148912864	1.339079286	0.180544863	0.454722361	non
LOC125046999	15.85022326	0.529038486	0.395181227	1.338723729	0.180660628	0.454918798	non
LOC125025451	391.1064152	-0.854170683	0.638297812	-1.338200863	0.180830968	0.454928444	non
LOC125041664	417.1731731	0.442831171	0.330913067	1.338209988	0.180827994	0.454928444	non
LOC125030501	10142.41583	-0.226349187	0.169137777	-1.338253296	0.180813881	0.454928444	non
LOC125030370	236.9521336	0.225512835	0.16853972	1.33803969	0.180883499	0.454928444	non
LOC125037225	93.24135679	0.741182168	0.553941021	1.338016394	0.180891093	0.454928444	non
LOC125040434	22.62962864	-0.552056208	0.412578215	-1.338064366	0.180875455	0.454928444	non
LOC125032971	582.690462	-0.116466042	0.087055218	-1.337841021	0.180948266	0.454977228	non
LOC125038238	816.3704218	-0.543300912	0.406293182	-1.337213953	0.181152809	0.455396458	non
LOC125037797	133.851548	0.280975528	0.210220549	1.336574986	0.181361409	0.455730608	non
LOC125040194	1057.356229	0.34336135	0.25688963	1.336610394	0.181349844	0.455730608	non
LOC125028512	2570.692032	-0.174070401	0.130302887	-1.335890596	0.181585035	0.456102224	non
LOC125048311	782.1952884	0.211832082	0.158569522	1.335894058	0.181583903	0.456102224	non
LOC125045382	31.43926974	0.387023029	0.289862198	1.335196628	0.181812	0.456577092	non
LOC125042415	18.84346888	-0.641933158	0.480914857	-1.334816649	0.181936363	0.456794154	non
LOC125048308	221.1598502	0.157865577	0.118374046	1.333616469	0.182329583	0.457686014	non
LOC125026359	316.4697546	-0.248762255	0.186550545	-1.333484472	0.182372868	0.457699275	non
LOC125028899	190.789331	0.256735021	0.192624312	1.332827708	0.182588351	0.458144603	non
LOC125042848	665.282272	0.139337925	0.104559075	1.332623924	0.18265525	0.458172115	non
LOC125032459	777.0749361	-0.260331827	0.195361805	-1.332562561	0.182675398	0.458172115	non
LOC125027072	1804.765955	-0.369265686	0.27738218	-1.331252376	0.183105983	0.458743004	non
LOC125028538	3253.129987	-0.200331238	0.150505166	-1.331058883	0.183169637	0.458743004	non
LOC125032925	6027.135664	0.213930258	0.160697027	1.331264566	0.183101973	0.458743004	non
LOC125033356	2299.853447	-0.106865574	0.080250072	-1.331657045	0.182972911	0.458743004	non
LOC125036012	1005.769483	-0.410500443	0.308343554	-1.331308661	0.18308747	0.458743004	non
LOC125044658	5049.336312	-0.166365994	0.124955177	-1.33140537	0.183055663	0.458743004	non
LOC125024552	78.76711077	0.395494947	0.297105446	1.331160208	0.183136301	0.458743004	non
LOC125042550	474.4406792	-0.11391143	0.085632428	-1.330237068	0.183440174	0.459325044	non
LOC125031152	39.94210624	0.408182078	0.306877219	1.33011528	0.183480292	0.459330001	non
LOC125029126	137.6654267	-0.302277466	0.227288974	-1.32992578	0.183542727	0.459390814	non
LOC125029689	34.18971831	0.303189831	0.228003033	1.329762269	0.183596611	0.459430207	non
LOC125032095	269.9482539	0.443817621	0.333790311	1.329630028	0.183640199	0.459443822	non
LOC125029626	72.85581502	0.351379321	0.264298641	1.329478351	0.183690203	0.459473481	non
LOC125028800	804.3271245	-0.152808849	0.114951892	-1.329328703	0.183739548	0.459501479	non
LOC125047038	1207.925668	-0.507406887	0.381775125	-1.329072677	0.183823994	0.459521831	non
LOC125047956	21.67312372	-0.502605951	0.378147739	-1.329125892	0.183806439	0.459521831	non
LOC125027335	372.3103805	0.146882289	0.110624179	1.32775935	0.18425762	0.459878122	non
LOC125028770	133.8840502	0.6944825	0.523088215	1.327658471	0.184290959	0.459878122	non
LOC125034186	155.4042645	-0.301752366	0.227307098	-1.327509647	0.184340151	0.459878122	non
LOC125036806	533.0591595	-0.254696683	0.191821097	-1.327782438	0.18424999	0.459878122	non
LOC125043132	197.0015806	0.158604767	0.119451545	1.327774934	0.18425247	0.459878122	non
LOC125043141	310.6535351	0.288713685	0.217424826	1.327878196	0.184218349	0.459878122	non
LOC125044296	1315.856288	-0.169255968	0.127501245	-1.327484833	0.184348354	0.459878122	non
LOC125044406	323.1229152	-0.304838049	0.229555166	-1.327951161	0.184194242	0.459878122	non
LOC125045696	607.4475253	-0.187083578	0.140898537	-1.327789358	0.184247704	0.459878122	non
LOC125047186	60.4443618	0.371000239	0.279272919	1.328450467	0.184029337	0.459878122	non
LOC125026361	212.8345844	0.24886484	0.187523698	1.327111416	0.184471829	0.46009085	non
LOC125025759	11.59725961	-0.601922177	0.453646048	-1.326854227	0.184556908	0.460207744	non
LOC125026456	425.9293921	-0.310132267	0.233839834	-1.326259356	0.184753805	0.460469111	non
LOC125043166	177.524081	-0.594068113	0.447873351	-1.326419871	0.18470066	0.460469111	non
LOC125045735	77.21612098	0.407133298	0.306994453	1.326191057	0.184776421	0.460469111	non
LOC125035066	925.9121955	-0.195172403	0.147230773	-1.325622347	0.18496482	0.46074854	non
LOC125039451	1097.570775	-0.536324194	0.404583167	-1.325621622	0.184965061	0.46074854	non
LOC125028299	20.58253498	-1.031107671	0.778048264	-1.325248982	0.185088584	0.460886868	non
LOC125028657	64.7335706	-1.12595268	0.849632471	-1.325223221	0.185097126	0.460886868	non
LOC125028284	126.4068337	-0.390717575	0.294973161	-1.324586869	0.185308213	0.461255206	non
LOC125041408	3697.569371	-0.178391034	0.134680851	-1.324546384	0.185321649	0.461255206	non
LOC125026609	757.5507383	0.178093627	0.134520429	1.323915103	0.185531242	0.461618536	non
LOC125025775	74.04192605	0.215040568	0.162432579	1.323875844	0.185544282	0.461618536	non
LOC125030482	120.7622591	-0.216902554	0.163877448	-1.323565611	0.185647353	0.461684228	non
LOC125042555	104.4197839	0.263414063	0.19900841	1.323632817	0.185625021	0.461684228	non
LOC125039557	201.8659412	0.139056265	0.10507898	1.323349977	0.185719019	0.461767106	non
LOC125039439	1559.293678	-0.372441206	0.281487654	-1.323117375	0.185796348	0.461864027	non
LOC125029829	127.7387804	0.248638938	0.187941521	1.322959062	0.185848992	0.461899559	non
LOC125033564	11.27550706	-0.891821566	0.674363681	-1.322463814	0.186013751	0.46202302	non
LOC125030545	53.63432828	-0.341075062	0.257908256	-1.32246663	0.186012814	0.46202302	non
LOC125038839	2205.327863	-0.126916888	0.095960925	-1.322589251	0.185972011	0.46202302	non
LOC125030867	134.3839164	-0.295953811	0.223843704	-1.322144894	0.186119907	0.462191373	non
LOC125027058	4036.904723	0.139879542	0.105815882	1.32191444	0.186196643	0.462286615	non
LOC125037302	2330.662833	-0.215066056	0.162747826	-1.321468076	0.18634534	0.462560445	non
LOC125047077	635.9980485	-0.084347451	0.063837472	-1.321284312	0.186406583	0.46261712	non
LOC125040939	31.73966149	0.827213749	0.626378178	1.320629899	0.186624799	0.462731032	non
LOC125028067	865.4969418	-0.115401869	0.087368423	-1.320864735	0.18654647	0.462731032	non
LOC125028737	215.6594336	0.150314587	0.11380712	1.320783687	0.1865735	0.462731032	non
LOC125030405	142.5828517	0.327196648	0.24781236	1.32034031	0.186721423	0.462731032	non
LOC125033956	741.1502488	-0.225065729	0.170459433	-1.320347748	0.18671894	0.462731032	non
LOC125035021	753.3403545	0.182803408	0.138449164	1.320364843	0.186713236	0.462731032	non
LOC125036068	25.40283674	-0.822503427	0.622878879	-1.320486944	0.186672492	0.462731032	non
LOC125048398	26.69440909	-0.678415452	0.514011819	-1.319844071	0.186887084	0.463046295	non
LOC125037024	782.8842428	0.100006796	0.075788179	1.319556651	0.186983084	0.463188865	non
LOC125045118	887.3739042	0.17993599	0.136405176	1.319128755	0.187126071	0.463447749	non
LOC125026997	127.1396476	0.407479961	0.309016482	1.318635041	0.187291153	0.463680228	non
LOC125042567	844.2408455	0.180512862	0.13689552	1.318617749	0.187296937	0.463680228	non
LOC125033479	79.48918261	-0.37972493	0.288179481	-1.317668171	0.187614754	0.464301481	non
LOC125047093	151.6171594	-0.138629595	0.105210714	-1.317637625	0.187624984	0.464301481	non
LOC125040170	388.7002979	0.20080262	0.15241266	1.317493051	0.187673409	0.464325912	non
LOC125031277	696.8031648	-0.342448825	0.26004889	-1.316863244	0.187884469	0.464752628	non
LOC125039559	21.6523377	-0.503796435	0.382787833	-1.316124474	0.188132268	0.465270027	non
LOC125039857	271.4518001	-0.299051959	0.227271109	-1.315837987	0.188228426	0.46541227	non
LOC125025116	258.994391	0.210694996	0.160148831	1.31561995	0.188301634	0.465497718	non
LOC125032660	16292.98121	0.202561084	0.154065559	1.314772008	0.188586538	0.466106353	non
LOC125039508	130.8834542	-0.260897389	0.198497091	-1.314363795	0.188723808	0.466349927	non
LOC125038992	116.092724	-0.24297531	0.184884145	-1.314203066	0.188777877	0.466387846	non
LOC125041401	3934.928782	0.187206864	0.142467346	1.314033489	0.188834935	0.466433132	non
LOC125035947	2090.367687	-0.284686607	0.216706043	-1.313699437	0.188947371	0.466615159	non
LOC125030021	15728.15847	-0.115435082	0.087902986	-1.313210011	0.189112192	0.466891784	non
LOC125031551	99.52125181	-0.189467193	0.144311072	-1.312908224	0.189213875	0.466891784	non
LOC125042158	700.7576896	-0.231962587	0.176670767	-1.312965302	0.18919464	0.466891784	non
LOC125046062	10.13978453	-0.764087461	0.581981614	-1.312906529	0.189214447	0.466891784	non
LOC125044222	998.4189664	0.126554528	0.096412705	1.312633305	0.189306541	0.467023348	non
LOC125033316	227.870908	-0.298132909	0.227199457	-1.312207839	0.189450018	0.467033731	non
LOC125045518	794.3763903	-0.217102002	0.165453799	-1.312160876	0.189465859	0.467033731	non
LOC125044244	12.35550539	0.445837219	0.339766903	1.312185547	0.189457537	0.467033731	non
LOC125047797	290.706337	-0.130972637	0.099788904	-1.312497004	0.189352496	0.467033731	non
LOC125042324	222.21697	0.219086965	0.167022109	1.311724331	0.189613164	0.467133686	non
LOC125034268	1033.969618	0.180759483	0.137798233	1.311769237	0.189598008	0.467133686	non
LOC125038205	14.88548677	1.373605877	1.047198434	1.311695885	0.189622766	0.467133686	non
LOC125044578	470.6298844	0.275154057	0.209795336	1.311535621	0.189676867	0.467171409	non
LOC125031234	1237.369583	-0.16224316	0.123774728	-1.310793915	0.189927399	0.46749146	non
LOC125032439	870.0403372	-0.153661406	0.117236915	-1.310691319	0.189962073	0.46749146	non
LOC125038528	1448.498334	0.225975769	0.172374322	1.310959577	0.189871421	0.46749146	non
LOC125040949	297.2896575	-0.170918454	0.130387612	-1.310848868	0.189908829	0.46749146	non
LOC125038864	51.40025234	3.806854754	2.905267975	1.310328268	0.190084808	0.467697943	non
LOC125039776	2259.039262	0.170952691	0.130478159	1.310201586	0.190127649	0.467707804	non
LOC125032012	12.08278945	0.519702351	0.396806653	1.309711786	0.190293355	0.467820155	non
LOC125038251	1275.11373	-0.182482731	0.139317229	-1.309836064	0.1902513	0.467820155	non
LOC125041590	103.0822208	0.289438988	0.221012032	1.309607377	0.190328692	0.467820155	non
LOC125041890	1197.644	-0.334548467	0.255430523	-1.309743498	0.190282623	0.467820155	non
LOC125028686	1348.648161	-0.195616803	0.149399211	-1.309356331	0.190413676	0.4679285	non
LOC125042077	411.8462351	-0.242181755	0.184977803	-1.309247656	0.190450474	0.4679285	non
LOC125038669	492.7028001	-0.335534477	0.256353035	-1.308876557	0.190576169	0.468141827	non
LOC125028822	274.7844384	-0.457516162	0.349681471	-1.308379767	0.190744532	0.468384645	non
LOC125031426	69.27790369	-0.485932933	0.371407446	-1.308355388	0.190752797	0.468384645	non
LOC125036476	30.60721057	0.410297492	0.31379887	1.30751743	0.191037039	0.468986975	non
LOC125047542	10.92993064	0.525087084	0.401683706	1.307215294	0.191139603	0.469143137	non
LOC125025811	496.3561852	-0.296744616	0.22708109	-1.30677819	0.191288054	0.469347018	non
LOC125037032	334.2023038	0.331846961	0.253994601	1.306511868	0.191378546	0.469347018	non
LOC125042434	11.03093589	-0.769837464	0.589206369	-1.306566773	0.191359887	0.469347018	non
LOC125046633	2748.405153	-0.476457317	0.364638053	-1.306658241	0.191328807	0.469347018	non
LOC125036331	150.4070802	0.197647553	0.151369932	1.305725318	0.191645985	0.469620395	non
LOC125036940	10.45232062	0.507223034	0.388451344	1.305756927	0.191635232	0.469620395	non
LOC125037342	212.569757	-0.245998226	0.188373618	-1.305905937	0.191584547	0.469620395	non
LOC125043608	941.2475069	-0.508996864	0.389774143	-1.305876425	0.191594585	0.469620395	non
LOC125042935	36.05723074	0.664443071	0.509076644	1.305192606	0.191827271	0.46987343	non
LOC125024608	737.1321274	-1.405958787	1.077160028	-1.305245971	0.191809105	0.46987343	non
LOC125026352	32.60592864	-0.660513951	0.50613339	-1.305019514	0.191886203	0.469908228	non
LOC125029569	186.7601118	0.238614489	0.182873377	1.304807144	0.191958526	0.469908228	non
LOC125031068	7720.347947	-0.494457502	0.378917565	-1.304921038	0.191919737	0.469908228	non
LOC125027600	22.29653007	0.391678947	0.300332851	1.304149533	0.192182603	0.470302479	non
LOC125032574	1405.520249	-0.100095766	0.076754357	-1.30410532	0.192197675	0.470302479	non
LOC125025143	19.57628372	0.467747141	0.358761595	1.303782643	0.192307702	0.470456545	non
LOC125040531	195.0552278	-0.308081518	0.236314725	-1.303691584	0.19233876	0.470456545	non
LOC125031864	161.189784	-0.157070021	0.120557676	-1.302862046	0.192621863	0.471053345	non
LOC125032016	224.557875	0.217320288	0.166851158	1.302479945	0.192752369	0.471208414	non
LOC125031172	159.0590877	0.592674156	0.455046554	1.302447301	0.192763522	0.471208414	non
LOC125031632	606.3054957	-0.184159981	0.141428485	-1.302142076	0.192867822	0.471367705	non
LOC125033509	1258.193253	0.243153663	0.186765564	1.301919139	0.192944029	0.471458285	non
LOC125024925	3212.160922	-0.193588457	0.148745048	-1.301478332	0.193094776	0.471539637	non
LOC125029760	9448.479376	0.194310985	0.149290623	1.301561892	0.193066194	0.471539637	non
LOC125032029	165.1591225	0.331533119	0.254719758	1.301560281	0.193066745	0.471539637	non
LOC125029488	215.5964934	-0.132835373	0.1020768	-1.30132775	0.193146293	0.471569825	non
LOC125026558	88.54391673	-0.325964573	0.250517371	-1.301165546	0.193201796	0.471609734	non
LOC125039632	347.539133	-0.142542189	0.109622432	-1.30030128	0.19349773	0.47215218	non
LOC125028796	170.0372996	-0.18462326	0.142011418	-1.300059268	0.193580657	0.47215218	non
LOC125031317	215.053106	0.271407915	0.208752358	1.300142989	0.193551966	0.47215218	non
LOC125042168	80.92987132	0.44737409	0.344118357	1.300058774	0.193580826	0.47215218	non
LOC125025135	3761.095299	-0.281156548	0.216317298	-1.299741403	0.193689615	0.472281717	non
LOC125034441	1349.695586	0.344588852	0.265134619	1.29967506	0.193712362	0.472281717	non
LOC125045366	1082.17457	-0.154232527	0.118704665	-1.299296257	0.193842279	0.472502814	non
LOC125029655	42.14713973	0.30715537	0.236436595	1.299102492	0.193908758	0.472569219	non
LOC125041685	279.7749322	-0.131297586	0.101101952	-1.298665197	0.194058853	0.472762167	non
LOC125035056	101.3696754	-0.18590474	0.143165666	-1.298528793	0.194105689	0.472762167	non
LOC125035997	966.0686263	0.18531189	0.142699213	1.298618871	0.194074759	0.472762167	non
LOC125045846	1124.234254	-0.120583547	0.092877026	-1.298314039	0.194179444	0.472846184	non
LOC125025853	810.1941456	0.303507064	0.233792022	1.298192562	0.194221174	0.472852196	non
LOC125027112	22.24172917	-0.435088192	0.335193062	-1.298022667	0.194279546	0.472898717	non
LOC125045697	6898.264137	-0.204612256	0.157704759	-1.29743869	0.194480287	0.473291692	non
LOC125032765	51.96348448	0.430218182	0.331643197	1.297232042	0.194551359	0.473369004	non
LOC125040614	3981.623489	-0.216430005	0.166860263	-1.297073382	0.194605939	0.473406166	non
LOC125024946	58.59497042	-0.251343526	0.193820625	-1.29678421	0.194705445	0.473552581	non
LOC125037394	120.6345139	0.198591681	0.153171216	1.29653395	0.194791591	0.47366645	non
LOC125040771	1028.065869	-0.308310583	0.237871628	-1.296121714	0.194933555	0.473915975	non
LOC125046449	5252.657579	0.227840315	0.175827719	1.295815679	0.195038995	0.474076621	non
LOC125037758	154.4975161	0.762529238	0.588667534	1.295347872	0.195200252	0.474372848	non
LOC125030372	5052.952906	-0.222459527	0.171777368	-1.295045616	0.195304494	0.474530426	non
LOC125034176	6263.352033	-0.212769426	0.164325322	-1.294806082	0.195387133	0.474635465	non
LOC125033406	173.703232	-0.175959875	0.135911688	-1.294663308	0.195436403	0.474659414	non
LOC125027139	243.2719282	0.277933313	0.214779494	1.294040263	0.195651514	0.475086055	non
LOC125041384	22.14507118	0.954372138	0.737631514	1.293833193	0.195723045	0.475134657	non
LOC125033658	201.8070427	0.155541014	0.120224573	1.293753934	0.195750429	0.475134657	non
LOC125044326	1794.119878	0.264698243	0.204635965	1.293507927	0.195835444	0.475245233	non
LOC125042682	129.6501485	-0.541351163	0.41860344	-1.29323152	0.195930997	0.475285585	non
LOC125042143	663.7867733	0.125263109	0.096859393	1.293246895	0.195925681	0.475285585	non
LOC125035503	987.1235569	-0.427058474	0.330288207	-1.292987352	0.196015434	0.47539466	non
LOC125039719	20.12927802	0.489978836	0.379138607	1.292347512	0.196236825	0.47583578	non
LOC125038674	349.2643712	-0.173911055	0.134639788	-1.291676534	0.196469187	0.47630332	non
LOC125029243	51.42200132	0.268249357	0.207785371	1.29099251	0.196706275	0.476782124	non
LOC125045866	8916.051021	0.32340487	0.250562639	1.290714652	0.196802642	0.476919723	non
LOC125048267	164.8451499	-0.231616203	0.179494525	-1.290380323	0.196918641	0.477004487	non
LOC125040917	178.4631244	-0.462574298	0.358498992	-1.290308503	0.196943566	0.477004487	non
LOC125045492	55.90260022	0.212876572	0.164985885	1.290271421	0.196956436	0.477004487	non
LOC125033522	686.6498123	0.135800489	0.105269111	1.29003169	0.197039655	0.477110094	non
LOC125025917	1275.880851	0.39985212	0.310105783	1.289405557	0.197257131	0.47754068	non
LOC125025607	457.9358375	0.125756721	0.097578056	1.288780762	0.197474316	0.477969511	non
LOC125032391	755.1732065	-0.195949992	0.152056262	-1.288667695	0.197513638	0.477969511	non
LOC125031874	131.7546752	0.328613733	0.255075282	1.288300968	0.197641216	0.478045223	non
LOC125036378	67.12270769	-0.63551674	0.49332342	-1.288235495	0.197664	0.478045223	non
LOC125042444	29.54409879	0.482147495	0.374266397	1.28824682	0.197660059	0.478045223	non
LOC125033375	187.0929096	0.265421145	0.206065466	1.288042828	0.197731055	0.478111389	non
LOC125032823	26.95302176	0.333478549	0.258929445	1.287912811	0.197776316	0.478124838	non
LOC125032735	821.0320373	-0.223597805	0.173643957	-1.287679738	0.19785747	0.478225038	non
LOC125044069	29.86710497	0.518636522	0.402898499	1.287263477	0.198002469	0.478479482	non
LOC125027076	13342.10943	0.136821766	0.106324019	1.286837793	0.198150831	0.478741948	non
LOC125038349	426.7595478	-0.466244066	0.362444093	-1.286388922	0.198307363	0.478927988	non
LOC125046739	719.3286857	0.120205877	0.093440821	1.286438578	0.198290042	0.478927988	non
LOC125034437	1415.398564	-0.362472959	0.281931136	-1.285679065	0.198555091	0.479430135	non
LOC125029089	44.9385307	0.258383861	0.201073045	1.285024861	0.198783597	0.479832993	non
LOC125034714	538.3829113	-0.11794458	0.091795716	-1.284859306	0.198841454	0.479832993	non
LOC125045418	979.2092021	0.134718076	0.104845369	1.284921566	0.198819694	0.479832993	non
LOC125036019	149.4196794	-0.257379656	0.200343593	-1.284691226	0.198900206	0.479878621	non
LOC125030519	228.9176962	0.289898055	0.225744664	1.284185637	0.199077009	0.480208993	non
LOC125025322	32.79065229	-0.334735358	0.26069107	-1.284030778	0.199131187	0.480243495	non
LOC125031460	1435.590711	0.110336639	0.085984457	1.283216098	0.199416378	0.480824681	non
LOC125037450	325.6823103	0.268140442	0.208976264	1.283114347	0.199452018	0.480824681	non
LOC125040680	587.3291094	0.148467552	0.115720935	1.282979202	0.199499363	0.48084257	non
LOC125038905	2444.734386	-0.104182321	0.081225262	-1.282634467	0.199620169	0.480917288	non
LOC125039502	27.26026369	0.352631371	0.274945746	1.282548928	0.199650153	0.480917288	non
LOC125043957	72.21292207	0.576144699	0.44915201	1.282738777	0.19958361	0.480917288	non
LOC125036183	132.7281182	-0.238540927	0.186057941	-1.28207872	0.199815033	0.48113269	non
LOC125045750	31608.39642	-0.144494249	0.112704214	-1.282066066	0.199819471	0.48113269	non
LOC125041941	278.395852	0.147904583	0.115427994	1.281357997	0.20006795	0.481634698	non
LOC125026495	2546.36162	-0.172784133	0.134902545	-1.280807067	0.200261441	0.48177645	non
LOC125028083	104.4796513	-0.239795106	0.187186094	-1.281051927	0.200175428	0.48177645	non
LOC125035418	550.5990689	-0.140070272	0.109367118	-1.280734781	0.200286839	0.48177645	non
LOC125037624	96.43095322	0.326033948	0.254552025	1.280814592	0.200258798	0.48177645	non
LOC125027087	2040.855579	-0.366282835	0.286115595	-1.28019179	0.200477693	0.481946772	non
LOC125030448	141.2938077	-0.34082775	0.266205366	-1.280318861	0.200433017	0.481946772	non
LOC125033950	3461.162986	-0.245409369	0.191696096	-1.280200138	0.200474758	0.481946772	non
LOC125026259	23.79620186	0.47060829	0.367699136	1.279873254	0.200589715	0.482107884	non
LOC125041700	1949.071868	0.21780647	0.170191406	1.279773607	0.200624769	0.482107884	non
LOC125034537	567.201641	0.123849324	0.096791589	1.279546346	0.20070473	0.482203824	non
LOC125026788	52.63690978	0.377727739	0.295271117	1.279257321	0.200806456	0.482352007	non
LOC125046206	175.1943383	0.568856157	0.444750973	1.279044209	0.200881488	0.482436021	non
LOC125035115	440.4430998	-0.146062556	0.114217303	-1.278812859	0.200962965	0.482472219	non
LOC125036564	74.50862111	0.546098985	0.42704889	1.278773923	0.200976679	0.482472219	non
LOC125025405	568.4900894	0.148236546	0.115977141	1.278153135	0.201195437	0.48254291	non
LOC125026437	1437.848382	-0.610505665	0.477648808	-1.278147574	0.201197397	0.48254291	non
LOC125027074	18934.19243	0.378602746	0.296143435	1.278443827	0.201092979	0.48254291	non
LOC125030708	270.3440766	0.168461795	0.13180417	1.278121893	0.201206451	0.48254291	non
LOC125037285	2834.084665	-0.397729899	0.311125831	-1.278357049	0.201123561	0.48254291	non
LOC125035413	154.1594536	0.144234305	0.112876106	1.277810779	0.201316153	0.482709883	non
LOC125025628	233.4877054	-0.240814537	0.188531527	-1.27731707	0.201490329	0.482898791	non
LOC125039698	193.4744863	-0.276354044	0.216366492	-1.277249735	0.201514093	0.482898791	non
LOC125048228	3224.262425	0.146573655	0.114757527	1.277246539	0.201515221	0.482898791	non
LOC125027303	11.27550986	1.022295818	0.8007854	1.276616455	0.20173769	0.483252429	non
LOC125040086	518.0910489	-1.926232725	1.50901	-1.276487713	0.201783167	0.483252429	non
LOC125042671	213.4273449	-0.291602664	0.228429077	-1.276556682	0.201758804	0.483252429	non
LOC125038136	1910.261106	-0.164550718	0.128932528	-1.276254491	0.201865572	0.483353668	non
LOC125042712	270.0357415	-0.193765163	0.151867587	-1.27588228	0.201997136	0.483572552	non
LOC125030933	140.7416565	0.191791045	0.150353263	1.275602811	0.20209596	0.483712985	non
LOC125036960	60.88045105	-0.328801331	0.25779868	-1.275418986	0.202160982	0.483772475	non
LOC125034698	208.8309609	0.49820279	0.390709011	1.275124904	0.202265036	0.483925327	non
LOC125025669	73.45036053	-0.789958438	0.619647814	-1.27485068	0.202362099	0.483964639	non
LOC125033298	2121.686688	0.34808941	0.273034266	1.274892765	0.2023472	0.483964639	non
LOC125038792	10.78904374	0.675636564	0.530114352	1.274510984	0.202482383	0.483964639	non
LOC125041474	14.96441698	-0.52194673	0.409486636	-1.274636787	0.20243783	0.483964639	non
LOC125043565	168.2607165	0.334793318	0.262672583	1.274565143	0.202463202	0.483964639	non
LOC125039496	116.2642545	0.315627087	0.247699983	1.274231366	0.202581432	0.484105312	non
LOC125036608	1017.049642	0.191634806	0.150426317	1.27394468	0.202683022	0.484251997	non
LOC125025032	167.0793456	-0.146719304	0.11519281	-1.273684557	0.202775231	0.484376217	non
LOC125025613	413.530209	-0.151459037	0.118982528	-1.272951918	0.203035104	0.484819479	non
LOC125044568	257.3048151	0.33283444	0.261493511	1.27282103	0.203081557	0.484819479	non
LOC125045293	381.7789154	-0.360940698	0.283552879	-1.272922001	0.203045721	0.484819479	non
LOC125029578	1895.132285	-0.968033912	0.760978458	-1.272091084	0.203340759	0.48487701	non
LOC125024954	18.20938225	0.778468379	0.611878681	1.27225936	0.203280983	0.48487701	non
LOC125027179	384.6084998	-0.182098085	0.143176169	-1.271846325	0.203427726	0.48487701	non
LOC125035986	1760.282107	0.45985875	0.361549352	1.27191142	0.203404594	0.48487701	non
LOC125038712	192.0764662	0.183038515	0.143875144	1.272203866	0.203300694	0.48487701	non
LOC125039692	2341.254001	-0.215599532	0.169494726	-1.27201322	0.203368422	0.48487701	non
LOC125046601	174.7524972	-0.200096851	0.157233329	-1.272610921	0.203156141	0.48487701	non
LOC125047052	352.2505101	0.216800024	0.17039875	1.272309946	0.203263016	0.48487701	non
LOC125030564	1230.811163	0.204606816	0.160959717	1.271167848	0.203668942	0.485259889	non
LOC125048237	9.255608238	0.621581907	0.488982429	1.271174321	0.20366664	0.485259889	non
LOC125045830	372.1201276	-0.20503632	0.161380374	-1.270515829	0.203900948	0.485676941	non
LOC125024802	39.15923536	0.682790768	0.537440393	1.270449294	0.203924634	0.485676941	non
LOC125033362	438.3594753	-0.226892359	0.178611064	-1.270315255	0.203972356	0.485694555	non
LOC125048295	346.916932	-0.517224961	0.407280237	-1.269948586	0.204102945	0.485909442	non
LOC125025627	1569.179429	0.209521386	0.165078708	1.269221138	0.204362204	0.485943217	non
LOC125028803	1356.361534	0.185999782	0.146584625	1.268890117	0.204480258	0.485943217	non
LOC125030997	2012.836034	0.199152047	0.15691517	1.269170128	0.204380393	0.485943217	non
LOC125034944	2014.339602	-0.114296753	0.090023262	-1.269635771	0.204214401	0.485943217	non
LOC125036625	527.4908502	0.166449097	0.131129001	1.269353811	0.204314902	0.485943217	non
LOC125038546	848.901194	-0.185132751	0.145803324	-1.269743005	0.204176189	0.485943217	non
LOC125045457	185.7218441	-0.173004165	0.136341773	-1.268900655	0.204476499	0.485943217	non
LOC125024524	1478.360943	0.10913077	0.085992235	1.26907703	0.204413592	0.485943217	non
LOC125024679	960.4595216	0.218737185	0.172322564	1.269347326	0.204317214	0.485943217	non
LOC125044788	41.7806136	-0.51228452	0.403767898	-1.268759904	0.20452671	0.485957722	non
LOC125025988	1072.663113	-0.193065046	0.15219419	-1.268544126	0.204603703	0.486044773	non
LOC125032494	290.0604118	0.478243538	0.377286532	1.267587093	0.204945444	0.486760584	non
LOC125033567	40.70793338	0.472065174	0.372519743	1.267221893	0.20507596	0.486974538	non
LOC125028846	317.1885411	0.134713855	0.10632459	1.267005634	0.205153275	0.487010845	non
LOC125032699	62.94581894	-0.291931736	0.230420348	-1.26695293	0.205172121	0.487010845	non
LOC125026403	10.6807217	1.768906742	1.397138018	1.266093055	0.205479769	0.487391161	non
LOC125030614	410.8687481	0.307786957	0.243150953	1.265826656	0.205575149	0.487391161	non
LOC125030905	2701.330108	0.202580174	0.1600241	1.265935408	0.205536208	0.487391161	non
LOC125040863	14.63344329	0.658239406	0.519803677	1.266323106	0.205397428	0.487391161	non
LOC125044643	1994.669808	-0.131939511	0.104218163	-1.265993444	0.205515429	0.487391161	non
LOC125046486	23.03227894	0.391855734	0.309559283	1.265850372	0.205566657	0.487391161	non
LOC125031689	406.7501289	-0.164559485	0.130065453	-1.265205179	0.205797786	0.487822976	non
LOC125035303	300.4932576	0.270636706	0.21400733	1.264614192	0.206009663	0.488229119	non
LOC125031457	928.6865909	-0.542615222	0.429125863	-1.26446637	0.206062684	0.488258699	non
LOC125026695	140.2989196	-0.213597819	0.169008255	-1.263830692	0.206290802	0.488357554	non
LOC125027141	117.2860469	-0.233078582	0.184368015	-1.264202918	0.206157204	0.488357554	non
LOC125034261	89.56367923	0.282809312	0.223769902	1.263839817	0.206287526	0.488357554	non
LOC125041689	822.9754785	-0.148399675	0.117418898	-1.263848304	0.20628448	0.488357554	non
LOC125045499	149.9403543	-0.197688763	0.156425923	-1.263785175	0.206307144	0.488357554	non
LOC125026429	4310.633857	0.190855125	0.151039505	1.263610632	0.206369816	0.488409915	non
LOC125026799	10.00026476	0.552057155	0.437086513	1.263038641	0.206575293	0.488800164	non
LOC125026702	78.31466646	0.30229613	0.239426351	1.262585043	0.206738346	0.488889162	non
LOC125045112	19.78198919	0.43270514	0.342741536	1.26248235	0.206775273	0.488889162	non
LOC125045167	3062.562932	0.166581733	0.131942433	1.262533432	0.206756904	0.488889162	non
LOC125024761	122.3304304	0.175502573	0.139005646	1.262557157	0.206748373	0.488889162	non
LOC125039899	588.051466	0.218260913	0.172937603	1.262078977	0.206920369	0.489132002	non
LOC125047134	24.33876148	0.591835425	0.468977025	1.261971043	0.206959206	0.489132002	non
LOC125038833	890.671846	0.115881074	0.091844157	1.261714173	0.207051655	0.48925449	non
LOC125041099	258.9424444	0.623786966	0.494525092	1.261385873	0.207169856	0.489437768	non
LOC125038769	2476.913194	0.137949077	0.109387749	1.261101711	0.207272204	0.489583532	non
LOC125035238	202.8181709	0.830308025	0.658572902	1.260768583	0.207392236	0.489741149	non
LOC125030869	101.6677431	0.254658255	0.201998974	1.26069083	0.207420259	0.489741149	non
LOC125043204	60.56941807	0.249798835	0.198200481	1.260334154	0.207548844	0.489948703	non
LOC125026295	225.2731704	-0.54033556	0.428783826	-1.260158444	0.20761221	0.490002246	non
LOC125045449	4072.878159	-0.466009627	0.369867126	-1.259937946	0.207691749	0.49009393	non
LOC125029703	301.3496494	-0.191668308	0.1521536	-1.259702746	0.207776615	0.490181876	non
LOC125046734	526.2077294	0.142675776	0.113269885	1.259609085	0.207810417	0.490181876	non
LOC125025394	184.1419279	-0.191598206	0.1522197	-1.2586952	0.208140446	0.490195578	non
LOC125043282	274.1049145	0.432878624	0.343942425	1.258578743	0.208182529	0.490195578	non
LOC125029583	585.1934035	0.29683911	0.235728622	1.259240853	0.20794335	0.490195578	non
LOC125031438	2857.262505	0.127446419	0.101248615	1.258747277	0.208121629	0.490195578	non
LOC125032520	920.3018357	-0.120285192	0.0955545	-1.258812432	0.208098089	0.490195578	non
LOC125032675	866.2009909	0.111941747	0.088936393	1.258671994	0.208148831	0.490195578	non
LOC125033548	647.3223725	-0.238517339	0.18941636	-1.259222481	0.207949984	0.490195578	non
LOC125036588	62.62737308	-0.246654713	0.195918349	-1.258966886	0.208042293	0.490195578	non
LOC125038112	3205.617067	-0.152044664	0.120773897	-1.258919915	0.20805926	0.490195578	non
LOC125026286	3076.092549	0.331869962	0.263787389	1.258096393	0.208356898	0.490361326	non
LOC125030914	1547.882762	-0.1869405	0.148589886	-1.258097066	0.208356654	0.490361326	non
LOC125034778	455.3941448	-0.272130506	0.21631202	-1.258046158	0.208375064	0.490361326	non
LOC125041183	18.2824223	-0.479251497	0.381068278	-1.257652567	0.208517433	0.490508072	non
LOC125043883	1981.604654	0.188679212	0.150025384	1.257648584	0.208518875	0.490508072	non
LOC125032410	233.8092778	0.173176252	0.137726539	1.257392025	0.208611716	0.490613537	non
LOC125045403	1674.886948	0.257176751	0.204546917	1.257299572	0.208645179	0.490613537	non
LOC125025659	8190.249857	-0.150931917	0.120055805	-1.257181339	0.208687979	0.490618391	non
LOC125047781	132.0210659	0.230282626	0.183231569	1.25678466	0.208831622	0.490860277	non
LOC125033967	735.1047967	-0.182680779	0.145417878	-1.256247039	0.209026417	0.490904555	non
LOC125036199	252.6897318	0.147545147	0.117447539	1.256264278	0.209020169	0.490904555	non
LOC125036629	419.8752218	0.18404475	0.146525702	1.256057798	0.209095015	0.490904555	non
LOC125039834	350.167411	-0.120026427	0.095518366	-1.256579572	0.208905916	0.490904555	non
LOC125043157	319.4870108	0.305047113	0.242792681	1.256409837	0.208967417	0.490904555	non
LOC125045265	269.9621529	-0.363126961	0.289076622	-1.256161629	0.209057375	0.490904555	non
LOC125030625	29.40885263	0.649724768	0.517491284	1.255527944	0.20928717	0.491259926	non
LOC125025428	1569.675328	0.341840961	0.272432491	1.254773099	0.209561141	0.491405139	non
LOC125032727	133.4020138	0.179255396	0.142913428	1.254293586	0.209735314	0.491405139	non
LOC125032859	260.5748607	0.181326503	0.144475406	1.255068307	0.209453964	0.491405139	non
LOC125037788	225.127661	-0.155594712	0.124066696	-1.254121509	0.209797843	0.491405139	non
LOC125041108	374.0862718	-0.23731194	0.189073986	-1.2551274	0.209432515	0.491405139	non
LOC125041319	2738.90812	0.122308389	0.097499777	1.254447885	0.209679257	0.491405139	non
LOC125041422	8.21744427	-0.843048849	0.672147902	-1.254260925	0.209747182	0.491405139	non
LOC125041287	36.46367167	0.363433575	0.289627415	1.254831402	0.20953997	0.491405139	non
LOC125042325	177.6243341	0.16154664	0.128805065	1.254194774	0.209771219	0.491405139	non
LOC125042581	24.49063668	0.438418544	0.349408806	1.254743833	0.209571768	0.491405139	non
LOC125045433	547.1456813	0.2317146	0.184732287	1.254326481	0.209723363	0.491405139	non
LOC125032963	202.0424506	0.283659763	0.226296159	1.253489073	0.210027773	0.491835867	non
LOC125033434	3069.731471	-0.21838844	0.174238065	-1.253391099	0.210063409	0.491835867	non
LOC125033975	4716.24063	-0.160311563	0.127924111	-1.253177076	0.210141271	0.491922539	non
LOC125026360	359.2434101	0.115621457	0.092280608	1.252933413	0.210229941	0.492034475	non
LOC125032940	1074.730605	0.16087622	0.12844503	1.252490814	0.210391074	0.492299861	non
LOC125039607	305.4958729	0.163579592	0.130613164	1.252397431	0.210425082	0.492299861	non
LOC125044254	77.28635658	-0.206653386	0.165040646	-1.25213631	0.210520199	0.492426738	non
LOC125033458	425.0374486	-0.689915862	0.551040707	-1.252023404	0.210561336	0.492427326	non
LOC125030770	293.1954277	0.47414874	0.378799876	1.251713026	0.210674452	0.492596214	non
LOC125034316	698.1795614	0.114004191	0.091130974	1.25099279	0.210937108	0.492768246	non
LOC125027318	26.35326918	0.509358035	0.407090301	1.251216336	0.21085556	0.492768246	non
LOC125028242	1696.420037	0.197176386	0.157621274	1.250950338	0.210952597	0.492768246	non
LOC125028583	2350.196507	-0.242527732	0.19384454	-1.251145544	0.210881382	0.492768246	non
LOC125043136	647.6280769	0.087863246	0.070231098	1.251058994	0.210912955	0.492768246	non
LOC125045448	576.0410634	-0.377901886	0.302146436	-1.250724286	0.211035087	0.492865345	non
LOC125036182	42.10693643	-0.386875929	0.309452639	-1.250194312	0.211228574	0.493221588	non
LOC125024976	359.0573986	0.1531479	0.122529804	1.249882842	0.211342348	0.493295977	non
LOC125038402	242.0318048	0.146792217	0.117442134	1.249911019	0.211332054	0.493295977	non
LOC125032969	1281.56335	-0.119181951	0.095368629	-1.249697646	0.211410018	0.493358313	non
LOC125036166	229.9821841	0.201890828	0.161594133	1.249369791	0.211529852	0.493366513	non
LOC125040646	107.9417038	-0.251078881	0.20097441	-1.24930772	0.211552545	0.493366513	non
LOC125042666	439.3048851	0.160042367	0.128111808	1.24923978	0.211577386	0.493366513	non
LOC125043478	123492.6426	-0.475211163	0.380359352	-1.249374203	0.211528239	0.493366513	non
LOC125028605	548.9046801	-0.172779814	0.138337299	-1.2489749	0.211674255	0.493496849	non
LOC125038913	31.02320392	-0.292650918	0.234365525	-1.248694395	0.211776872	0.493640535	non
LOC125043540	10521.42993	-0.097817683	0.078366573	-1.248206714	0.211955366	0.493960996	non
LOC125026526	103.8704316	-0.37951431	0.304090438	-1.248031055	0.212019685	0.494015299	non
LOC125041606	147.6388172	0.333642781	0.267566523	1.246952633	0.212414866	0.494266741	non
LOC125025097	16.02989444	1.066689621	0.855146007	1.247377187	0.212259227	0.494266741	non
LOC125026195	91.29398632	-0.448234344	0.359423864	-1.247091216	0.212364053	0.494266741	non
LOC125042741	10.8206578	-0.678513952	0.543952515	-1.247377175	0.212259232	0.494266741	non
LOC125044236	926.5265224	0.382209291	0.306396384	1.247434079	0.212238377	0.494266741	non
LOC125044785	60.60993695	0.397625523	0.31885864	1.247027596	0.212387379	0.494266741	non
LOC125046875	276.913726	-0.52077556	0.417578855	-1.247131061	0.212349445	0.494266741	non
LOC125043928	247.4360157	0.187133944	0.150096341	1.246758864	0.212485928	0.494336588	non
LOC125026342	363.4266442	0.264434655	0.212138938	1.246516356	0.212574888	0.494388352	non
LOC125029012	87.81670645	0.247018692	0.198191683	1.24636255	0.212631324	0.494388352	non
LOC125041903	259.3776178	0.195680437	0.156993214	1.246426079	0.212608012	0.494388352	non
LOC125029458	1848.24211	-0.198124814	0.159050197	-1.245674751	0.212883827	0.494879909	non
LOC125039319	40.92759314	0.465705006	0.373932867	1.245424106	0.212975897	0.494998399	non
LOC125046375	21.11048499	0.576409959	0.462994234	1.24496142	0.213145932	0.495298014	non
LOC125024944	476.9591466	0.250710202	0.201459124	1.244471817	0.213325966	0.495608843	non
LOC125028251	10.40558341	0.774384036	0.622308177	1.244373874	0.213361994	0.495608843	non
LOC125028897	106.7623988	-0.242871784	0.195257695	-1.243852559	0.213553832	0.495958804	non
LOC125045680	2496.419344	0.398546319	0.320535652	1.243375945	0.21372933	0.496234593	non
LOC125043309	799.6826457	-0.1878366	0.151078299	-1.243306289	0.213754988	0.496234593	non
LOC125027232	159.7443791	0.437055727	0.35165099	1.2428679	0.213916516	0.496240941	non
LOC125036944	16.72177246	-0.606336235	0.487894758	-1.242760297	0.213956177	0.496240941	non
LOC125037711	6999.901909	0.127760131	0.102805215	1.242739797	0.213963734	0.496240941	non
LOC125040887	151.0713629	0.255982163	0.205964116	1.242848355	0.21392372	0.496240941	non
LOC125044879	1453.359499	0.13098558	0.105377835	1.243008838	0.213864577	0.496240941	non
LOC125027269	29.53292954	-0.681859629	0.548800116	-1.242455329	0.214068612	0.496305664	non
LOC125039342	367.0324591	0.205060568	0.165046581	1.242440568	0.214074055	0.496305664	non
LOC125043461	556.1980287	0.270347158	0.217639475	1.242178873	0.214170573	0.496433868	non
LOC125040420	103.9775734	0.238778633	0.192429172	1.240865046	0.214655607	0.49671752	non
LOC125046861	177.6450922	-0.164998792	0.133116822	-1.239503684	0.215159025	0.49671752	non
LOC125027064	1362.525316	-0.310231667	0.24997687	-1.241041489	0.214590423	0.49671752	non
LOC125028875	427.0654499	0.154226567	0.124380054	1.239962213	0.214989371	0.49671752	non
LOC125029587	216.827468	0.567888373	0.458094459	1.239675273	0.215095527	0.49671752	non
LOC125030330	48.71515066	0.319463571	0.257489042	1.240688025	0.21472102	0.49671752	non
LOC125030927	662.1180476	0.214542281	0.172786944	1.24165794	0.214362795	0.49671752	non
LOC125032401	394.3047741	-0.133903941	0.107981814	-1.240060111	0.214953162	0.49671752	non
LOC125035062	13.85949367	-0.629070397	0.5070397	-1.240672863	0.214726623	0.49671752	non
LOC125037021	107.6625897	0.499659503	0.40301697	1.239797677	0.215050238	0.49671752	non
LOC125037488	611.9524417	-0.155574571	0.125353487	-1.241086901	0.214573648	0.49671752	non
LOC125039574	14285.20272	-0.140671546	0.11340137	-1.24047484	0.214799814	0.49671752	non
LOC125041880	1412.215749	-0.132174231	0.106609899	-1.239793233	0.215051882	0.49671752	non
LOC125043724	236.305875	-0.551049565	0.444027743	-1.241025079	0.214596484	0.49671752	non
LOC125043546	397.4074244	-0.157547401	0.127013651	-1.240397388	0.214828447	0.49671752	non
LOC125043703	436.3011738	0.307172222	0.247689716	1.240149277	0.214920185	0.49671752	non
LOC125044396	7522.193946	-0.153687718	0.12382369	-1.241181864	0.214538573	0.49671752	non
LOC125045844	964.080556	-0.113354947	0.09134423	-1.2409645	0.214618864	0.49671752	non
LOC125046398	627.3628403	0.226552496	0.182771832	1.239537256	0.215146601	0.49671752	non
LOC125046764	654.1281888	-0.172946574	0.139506701	-1.239700835	0.215086068	0.49671752	non
LOC125046564	358.7682733	0.25630988	0.206583086	1.240710865	0.214712579	0.49671752	non
LOC125044783	6998.863652	-0.097001725	0.078272696	-1.239279225	0.215242109	0.496718747	non
LOC125031644	7.920425564	0.648456336	0.523299769	1.239168016	0.215283283	0.496718747	non
LOC125039454	1985.858134	-0.143746353	0.116001931	-1.239172066	0.215281783	0.496718747	non
LOC125047297	605.7623095	-0.461227588	0.372260437	-1.238991692	0.215348575	0.496774227	non
LOC125042400	1823.548314	0.476194258	0.384402318	1.23879133	0.215422786	0.496850255	non
LOC125047820	1614.046334	-0.397296341	0.320854666	-1.238243925	0.215625629	0.497222875	non
LOC125044192	115.5833474	0.185334157	0.149705769	1.237989409	0.215719988	0.49730681	non
LOC125031422	292.9494514	0.197951968	0.159906526	1.237923009	0.21574461	0.49730681	non
LOC125038879	2510.17225	-0.169416481	0.136902947	-1.237493308	0.215903997	0.497578979	non
LOC125034325	3162.309098	0.12682333	0.102502296	1.237273064	0.215985724	0.497672099	non
LOC125040495	1854.654855	-0.185819385	0.150205212	-1.237103443	0.216048682	0.497721944	non
LOC125038361	13.03039	1.220264621	0.986944486	1.236406544	0.216307485	0.498222863	non
LOC125025019	2213.769809	0.263521753	0.213302054	1.235439363	0.216667031	0.498955586	non
LOC125025748	2237.932442	-0.174190435	0.141067469	-1.2348023	0.216904091	0.499406017	non
LOC125025708	331.27223	-0.12691402	0.102808685	-1.234467889	0.217028605	0.499597194	non
LOC125037602	79.17276986	0.243317311	0.197344409	1.232957711	0.217591542	0.500797351	non
LOC125029596	3446.093885	0.168204292	0.136445547	1.232757649	0.217666196	0.500873456	non
LOC125030723	442.9626835	-0.164912354	0.133802935	-1.232501765	0.217761708	0.500997518	non
LOC125038119	127.5329669	0.213825971	0.173507864	1.23237049	0.217810719	0.501014573	non
LOC125044692	2933.505197	-0.138494289	0.11242001	-1.231936287	0.217972885	0.501291852	non
LOC125024884	12.98236922	0.7321835	0.594699794	1.231181694	0.218254917	0.501830807	non
LOC125028279	15.16226237	-0.978692673	0.795054907	-1.230974948	0.218332234	0.501830807	non
LOC125041392	50.46787635	0.216396087	0.175777714	1.231078053	0.218293673	0.501830807	non
LOC125033228	359.0720539	0.642997896	0.522533693	1.230538633	0.218495469	0.50197374	non
LOC125025952	163.4418644	0.154076534	0.125216292	1.23048312	0.218516244	0.50197374	non
LOC125031306	106.4590036	0.544537254	0.442636055	1.230214412	0.218616824	0.50197374	non
LOC125032534	910.3769184	0.124408795	0.101133808	1.230140516	0.21864449	0.50197374	non
LOC125034455	1232.726184	-0.236977598	0.1926354	-1.230187177	0.218627021	0.50197374	non
LOC125039302	29550.96565	-0.402398114	0.327038389	-1.230430824	0.218535817	0.50197374	non
LOC125033948	3794.231811	0.305199147	0.248210679	1.229597163	0.218847993	0.502345193	non
LOC125031342	73.66657998	2.910804708	2.368547565	1.228940787	0.219094008	0.50262252	non
LOC125043557	884.1461879	0.202180181	0.16449007	1.229133054	0.219021924	0.50262252	non
LOC125047296	376.8971441	-0.13407957	0.109097803	-1.228985069	0.219077404	0.50262252	non
LOC125033670	2260.282173	-0.254516832	0.207163733	-1.228578129	0.21923002	0.502838766	non
LOC125042492	639.2003801	-0.189043637	0.153947834	-1.227972044	0.219457463	0.5032646	non
LOC125029757	271.5616376	-0.684976523	0.557969852	-1.22762282	0.219588591	0.503277829	non
LOC125035809	1111.544804	0.159787277	0.130145376	1.227759925	0.219537104	0.503277829	non
LOC125039256	40.28816932	0.344936945	0.280966699	1.2276791	0.219567455	0.503277829	non
LOC125038219	531.3366968	-0.268960106	0.219114947	-1.227484068	0.219640706	0.503301497	non
LOC125038274	21699.19837	0.156331199	0.127379467	1.227287274	0.219714637	0.503375136	non
LOC125039397	646.1484459	-0.308111072	0.2510874	-1.227106863	0.219782429	0.503434685	non
LOC125024589	171.1901702	-0.172274181	0.14041202	-1.226919037	0.219853023	0.503500628	non
LOC125032613	1352.280008	-0.175069906	0.142718619	-1.226678811	0.219943335	0.503611697	non
LOC125027551	209.6438092	0.723172381	0.589620765	1.226504263	0.220008972	0.503666235	non
LOC125032329	75.46716607	0.205197803	0.167372845	1.225992202	0.22020161	0.503724252	non
LOC125040590	83.62418657	-0.322419104	0.262985165	-1.225997306	0.220199689	0.503724252	non
LOC125041171	808.0891888	0.369721957	0.301518038	1.226201787	0.220122749	0.503724252	non
LOC125045631	164.0269923	0.231535258	0.188849045	1.226033517	0.220186062	0.503724252	non
LOC125029543	541.5044674	-0.148285922	0.121046299	-1.225034743	0.220562131	0.504453152	non
LOC125037069	566.9626104	-0.132677749	0.108325893	-1.224801803	0.220649905	0.50455809	non
LOC125044492	176.1582119	-0.406062339	0.331609195	-1.224520744	0.220755846	0.504704519	non
LOC125029162	911.0491068	-0.306608828	0.250477599	-1.224096801	0.220915713	0.504974159	non
LOC125038127	3113.161472	-0.146472713	0.119675272	-1.223917945	0.220983183	0.505032535	non
LOC125025414	109.0257713	0.41599021	0.339953614	1.223667561	0.221077661	0.505056782	non
LOC125042673	27.77567374	-0.321708037	0.262897418	-1.223701778	0.221064749	0.505056782	non
LOC125042953	2137.77278	0.07700496	0.062949977	1.223272242	0.221226888	0.505301847	non
LOC125034216	1182.184281	-0.150861474	0.123350315	-1.22303274	0.221317331	0.505316764	non
LOC125042078	10.98761576	0.599648685	0.49027859	1.223077445	0.221300447	0.505316764	non
LOC125043877	1260.79856	-0.174907104	0.143027675	-1.222889934	0.221371271	0.505344122	non
LOC125027020	1207.249602	0.185437083	0.151652818	1.222773732	0.221415169	0.505348551	non
LOC125041784	260.5384877	0.341303611	0.279158568	1.222615568	0.22147493	0.505389174	non
LOC125026983	7.896782413	0.642629803	0.525810038	1.222171043	0.221642952	0.505631384	non
LOC125040029	190.1934331	0.3977275	0.325466386	1.222023278	0.221698824	0.505631384	non
LOC125040427	9.473222201	0.6663538	0.545336436	1.221913219	0.221740446	0.505631384	non
LOC125047426	1045.057352	0.160786596	0.131588373	1.221890598	0.221749001	0.505631384	non
LOC125027295	538.7070702	0.120266563	0.098439617	1.221729295	0.221810014	0.50567477	non
LOC125041790	568.1748944	-0.30139892	0.2467796	-1.221328343	0.221961726	0.505845525	non
LOC125037313	148.9132164	-0.189373205	0.155071614	-1.221198389	0.222010914	0.505845525	non
LOC125041528	1583.244727	0.091800165	0.075165568	1.221306086	0.22197015	0.505845525	non
LOC125038926	337.7000104	0.245909935	0.201418234	1.220892122	0.222126868	0.505851838	non
LOC125046256	13.28773133	0.498396125	0.40823422	1.220858274	0.222139685	0.505851838	non
LOC125024662	31.02270001	0.621841944	0.509259338	1.221071264	0.222059039	0.505851838	non
LOC125033792	396.9649398	-0.162567178	0.133185584	-1.220606416	0.222235076	0.505877765	non
LOC125043549	1222.242895	0.134847322	0.110472815	1.220638054	0.222223092	0.505877765	non
LOC125028825	409.3656043	0.153301841	0.125614019	1.220419836	0.222305761	0.505881102	non
LOC125039457	199.8708939	-0.173975531	0.142558395	-1.220380813	0.222320547	0.505881102	non
LOC125041517	426.3111811	0.22644979	0.185598987	1.22010251	0.222426017	0.506025492	non
LOC125040043	89.02939596	0.243719059	0.199779791	1.219938506	0.222488187	0.506071337	non
LOC125039422	307.1460889	-0.131184956	0.107594497	-1.219253405	0.222748028	0.5065667	non
LOC125036332	658.2520929	0.237959122	0.195193328	1.219094548	0.222808309	0.506608131	non
LOC125038384	8.686628743	-0.909954862	0.746997687	-1.218149504	0.223167165	0.507232559	non
LOC125042012	126.5710877	0.206635859	0.169623215	1.218205064	0.223146056	0.507232559	non
LOC125041130	1178.614939	0.138046846	0.113345656	1.21792798	0.223251342	0.507328145	non
LOC125028604	11.66164588	-0.68741649	0.564677918	-1.217360318	0.223467154	0.507571006	non
LOC125030526	1679.003049	-0.166730628	0.136978429	-1.217203533	0.223526786	0.507571006	non
LOC125034567	359.2056445	-0.204648808	0.168087152	-1.217516061	0.223407929	0.507571006	non
LOC125035065	1305.909282	-0.338765364	0.278305367	-1.217243374	0.223511632	0.507571006	non
LOC125034270	359.8466381	-0.161991312	0.13311945	-1.216886881	0.223647258	0.507653142	non
LOC125027254	1009.039569	-0.161408902	0.132635147	-1.21693914	0.223627373	0.507653142	non
LOC125044695	2753.603656	0.129313458	0.106287551	1.216637853	0.223742034	0.507743183	non
LOC125040810	1010.24707	-0.553435843	0.454918236	-1.216561128	0.22377124	0.507743183	non
LOC125032588	95.80378438	0.196527679	0.161608687	1.21607126	0.223957778	0.508015228	non
LOC125033503	31.75038231	-0.366540697	0.30142536	-1.216024747	0.223975495	0.508015228	non
LOC125028247	137.3318749	-0.572259638	0.470882913	-1.215290728	0.224255227	0.508362498	non
LOC125028165	131.0704733	0.161567924	0.132945806	1.215291621	0.224254886	0.508362498	non
LOC125033708	99.05720375	0.26101292	0.214765024	1.215341839	0.224235741	0.508362498	non
LOC125029607	119.5265732	-0.207704214	0.170946778	-1.215022686	0.224357439	0.508498494	non
LOC125036080	753.4652335	-0.274763568	0.226205279	-1.214664704	0.224494	0.50852092	non
LOC125043261	294.7764964	-0.231913649	0.190923629	-1.214693281	0.224483096	0.50852092	non
LOC125024541	59.04282296	0.385099809	0.316991527	1.214858369	0.224420114	0.50852092	non
LOC125033199	218.8384503	-0.287473502	0.236749733	-1.214250588	0.224652048	0.508783239	non
LOC125039701	146.9111848	0.649218135	0.534808018	1.213927453	0.224775428	0.50887129	non
LOC125031743	199.6641137	-0.605808627	0.499037976	-1.213952959	0.224765688	0.50887129	non
LOC125046941	27.98186616	0.566321256	0.466626192	1.213650811	0.224881095	0.50901483	non
LOC125035796	9794.029204	0.201513427	0.166083483	1.21332612	0.22500516	0.509132308	non
LOC125036482	147.2208832	0.186492301	0.153721476	1.213183124	0.225059815	0.509132308	non
LOC125046570	2738.465462	-0.220256735	0.181550244	-1.213199881	0.22505341	0.509132308	non
LOC125036018	501.8493694	0.695289291	0.573191104	1.213014797	0.225124163	0.509174983	non
LOC125037873	109.3110699	0.680928804	0.561553256	1.212580991	0.22529006	0.509174983	non
LOC125038490	55.86527638	0.428447829	0.353297619	1.212710773	0.22524042	0.509174983	non
LOC125041323	290.0157394	-0.272829885	0.224988271	-1.212640479	0.225267306	0.509174983	non
LOC125046811	1219.619972	-0.23900713	0.19709423	-1.212654117	0.225262089	0.509174983	non
LOC125030496	95.71679928	-0.21175469	0.174689526	-1.212177371	0.225444492	0.509428416	non
LOC125026560	59.35682635	-0.433330727	0.357526023	-1.212025695	0.225502545	0.509456665	non
LOC125043807	141.8127315	-0.34777274	0.286959272	-1.211923692	0.225541592	0.509456665	non
LOC125027190	212.7207649	0.335484231	0.27712467	1.210589554	0.22605275	0.50996092	non
LOC125030539	2758.293014	0.112950772	0.093300132	1.210617494	0.226042036	0.50996092	non
LOC125042611	414.8118176	0.1139846	0.094157991	1.21056746	0.226061222	0.50996092	non
LOC125043220	13.51930437	0.906152337	0.748436368	1.210727293	0.225999939	0.50996092	non
LOC125043925	711.0180993	0.220156212	0.181770649	1.211175804	0.225828034	0.50996092	non
LOC125046095	86.12417019	0.231236264	0.191005061	1.21062899	0.226037629	0.50996092	non
LOC125046768	204.529009	0.246166568	0.20327477	1.211004039	0.225893857	0.50996092	non
LOC125047042	352.264	0.214671151	0.177400193	1.21009536	0.226242303	0.510273839	non
LOC125040971	2565.043429	0.107635138	0.088963797	1.209875722	0.226326584	0.510368355	non
LOC125038973	507.1302541	0.376916824	0.311576039	1.209710559	0.226389977	0.51041574	non
LOC125033709	896.6452857	-0.123736159	0.102312959	-1.209388915	0.226513465	0.510598573	non
LOC125038109	393.4617641	0.107700581	0.089084719	1.208968078	0.22667511	0.510867332	non
LOC125043750	50.23807582	0.889614661	0.735915264	1.208854749	0.226718654	0.510869872	non
LOC125036491	474.4988745	0.113136221	0.093620615	1.208454155	0.22687262	0.511121181	non
LOC125041796	194.830073	-0.4629745	0.383174526	-1.208260123	0.226947222	0.51119363	non
LOC125037037	140.3933505	-0.265584236	0.219854375	-1.208000686	0.227046998	0.511290007	non
LOC125047967	568.700854	-0.108996639	0.090234375	-1.207928118	0.227074913	0.511290007	non
LOC125047823	281.6685211	-0.144779786	0.11989968	-1.207507694	0.227236684	0.51155862	non
LOC125027122	233.3607891	0.183675428	0.152176926	1.206986064	0.227437511	0.511819391	non
LOC125030722	67.02188149	0.30644642	0.253884131	1.207032592	0.227419593	0.511819391	non
LOC125047192	43.31548188	0.31994787	0.265213764	1.206377318	0.227672038	0.512251452	non
LOC125025604	301.7994946	0.129036224	0.106984522	1.206120479	0.22777104	0.512378483	non
LOC125029811	1757.124627	-0.128495072	0.106558283	-1.20586657	0.227868942	0.512424385	non
LOC125034450	4567.156825	-0.280237516	0.232398923	-1.205846877	0.227876537	0.512424385	non
LOC125030607	301.1011018	0.364751054	0.302541241	1.205624239	0.227962409	0.512521794	non
LOC125028036	7165.855845	-0.423610391	0.351564951	-1.204927823	0.228231167	0.512743177	non
LOC125028858	596.9433879	-0.14827602	0.123045688	-1.205048482	0.228184586	0.512743177	non
LOC125031305	105.4714088	0.259754218	0.21555877	1.205027371	0.228192735	0.512743177	non
LOC125041695	319.2488913	0.147307154	0.122244442	1.205021288	0.228195084	0.512743177	non
LOC125030648	71.67009888	-0.325690739	0.270381363	-1.204560606	0.228372972	0.512966072	non
LOC125040548	370.2205888	-0.326179715	0.270851789	-1.204273805	0.228483768	0.513023583	non
LOC125045104	2202.062005	-0.149319101	0.123989575	-1.204287544	0.228478459	0.513023583	non
LOC125031179	1548.731412	0.125258934	0.104030956	1.204054443	0.228568537	0.513118258	non
LOC125035348	2579.234973	-0.173165517	0.143849019	-1.203800476	0.228666706	0.513242975	non
LOC125029479	1807.487312	0.113984461	0.094730598	1.203248614	0.228880127	0.513434952	non
LOC125045390	21.55240245	-0.451055227	0.374822019	-1.203385085	0.228827337	0.513434952	non
LOC125047325	902.2832056	-0.239565949	0.19908506	-1.203334642	0.228846849	0.513434952	non
LOC125029196	60.77331795	0.334117586	0.277709706	1.203118142	0.228930606	0.513452554	non
LOC125028554	7.878225798	0.822998867	0.684167307	1.202920484	0.229007093	0.513528472	non
LOC125038569	197.4225963	0.355195405	0.295308877	1.202792846	0.229056494	0.513543636	non
LOC125045048	472.7475512	-0.121403722	0.100970142	-1.202372497	0.22921924	0.513812865	non
LOC125028658	10055.30941	-0.254903181	0.212023358	-1.202241035	0.229270155	0.513831363	non
LOC125027213	616.9029276	-0.189964258	0.158035133	-1.202038142	0.229348751	0.513911879	non
LOC125033442	26.77441023	-0.553963107	0.460902448	-1.201909665	0.229398529	0.513927807	non
LOC125047471	310.3468341	0.277276133	0.230721485	1.201778553	0.229449337	0.513946032	non
LOC125044647	315.5258331	0.298299904	0.248246112	1.20162971	0.229507025	0.51397966	non
LOC125026310	1063.089523	-0.140785309	0.117174709	-1.201499115	0.22955765	0.513997459	non
LOC125047466	177.1207162	-0.22395218	0.186505638	-1.200779678	0.229836677	0.514526568	non
LOC125047847	76.36601043	0.22154825	0.184555216	1.200444262	0.229966848	0.514722303	non
LOC125039800	204.1985692	-0.123491854	0.102919544	-1.1998873	0.230183113	0.515074125	non
LOC125038904	125.6336204	0.191637779	0.159733029	1.199737965	0.230241124	0.515074125	non
LOC125046648	256.1388889	-0.19249059	0.160447718	-1.199709114	0.230252332	0.515074125	non
LOC125030012	988.7678509	0.238798456	0.199080129	1.19950925	0.23032999	0.515152164	non
LOC125026589	211.4488881	-0.667903291	0.557006035	-1.199095252	0.23049091	0.515376459	non
LOC125030883	4395.123712	-0.229349668	0.191287874	-1.198976512	0.230537079	0.515376459	non
LOC125043796	89.71533586	-1.281104791	1.068646165	-1.198811013	0.230601439	0.515376459	non
LOC125044702	141.6881725	-0.219324185	0.182937025	-1.198905392	0.230564735	0.515376459	non
LOC125039488	1253.193181	0.250680481	0.209128918	1.198688751	0.230648994	0.515387102	non
LOC125028325	93.24380621	-0.313266074	0.261370775	-1.198550501	0.230702775	0.515411653	non
LOC125047976	574.4111097	-0.139753465	0.116639263	-1.198168275	0.230851513	0.515648299	non
LOC125026537	177.0024026	0.173716126	0.145186275	1.196505155	0.231499488	0.515991238	non
LOC125035281	162.6541286	0.518800228	0.433685959	1.19625784	0.231595956	0.515991238	non
LOC125038604	1403.397859	0.25992804	0.217348275	1.195905697	0.231733362	0.515991238	non
LOC125048196	5041.719241	-0.250110872	0.209017588	-1.196602041	0.231461705	0.515991238	non
LOC125027770	345.1199836	-0.141192151	0.118055855	-1.19597754	0.231705324	0.515991238	non
LOC125030358	272.142443	-0.154252992	0.128822931	-1.197403218	0.23114943	0.515991238	non
LOC125032863	347.4554011	0.324942446	0.271323765	1.197618816	0.231065448	0.515991238	non
LOC125035121	712.2578501	-0.46085392	0.385182745	-1.196455257	0.231518949	0.515991238	non
LOC125036395	53.12270988	0.460916235	0.385284097	1.196302256	0.231578629	0.515991238	non
LOC125036658	174.991208	-0.266007523	0.222374814	-1.196212459	0.23161366	0.515991238	non
LOC125036643	139.0546259	0.317607151	0.265568787	1.195950605	0.231715836	0.515991238	non
LOC125036857	25.08881131	-0.58238099	0.486602063	-1.196832142	0.231371987	0.515991238	non
LOC125037346	1382.970169	-0.137721849	0.115114774	-1.196387253	0.231545473	0.515991238	non
LOC125038568	86.86060503	-0.330085608	0.275925613	-1.196284765	0.231585452	0.515991238	non
LOC125041878	735.80509	0.077482705	0.064726491	1.197078719	0.231275874	0.515991238	non
LOC125044993	18.77747395	0.585275321	0.489353434	1.196017604	0.231689689	0.515991238	non
LOC125045436	654.7036636	-0.246975927	0.20634003	-1.196936567	0.23133128	0.515991238	non
LOC125028515	72.78276831	-0.212941477	0.178127469	-1.195444353	0.231913466	0.516296817	non
LOC125025427	897.5396123	-0.223363778	0.186893835	-1.195137218	0.232033423	0.516468406	non
LOC125033415	70.25212933	-0.359227983	0.300767355	-1.194371587	0.232332646	0.516943357	non
LOC125044056	1470.986391	0.318582072	0.266712926	1.194475561	0.232291995	0.516943357	non
LOC125027098	129.9839005	-0.155205342	0.129972201	-1.194142597	0.232422193	0.51704708	non
LOC125042181	1016.725339	-0.157929008	0.132283825	-1.193864837	0.232530844	0.517193257	non
LOC125039471	8932.754673	0.120193436	0.100694886	1.193639932	0.232618847	0.517293462	non
LOC125027372	1604.108027	0.112670745	0.094432153	1.19313964	0.232814689	0.517575649	non
LOC125029808	1286.266189	-0.298983737	0.250617873	-1.192986492	0.232874663	0.517575649	non
LOC125046167	739.5738244	0.144008631	0.120706539	1.193047476	0.23285078	0.517575649	non
LOC125035003	275.2256497	-0.176192291	0.147718349	-1.192758329	0.232964035	0.517678751	non
LOC125033393	683.3306547	0.102008981	0.085573207	1.192066827	0.233235043	0.517759447	non
LOC125027407	2918.935319	0.175383412	0.147120653	1.19210599	0.233219689	0.517759447	non
LOC125031209	1676.535457	0.129671171	0.108782809	1.192018955	0.233253813	0.517759447	non
LOC125032146	610.079642	-0.164823223	0.138273639	-1.192007555	0.233258283	0.517759447	non
LOC125038776	404.6771394	-0.424455928	0.355977849	-1.192366123	0.233117717	0.517759447	non
LOC125047843	47.94630254	0.257540997	0.2159711	1.19247898	0.233073488	0.517759447	non
LOC125039188	11.30496602	0.729551883	0.612095351	1.191892541	0.233303383	0.517764133	non
LOC125039870	1783.820284	-0.253962802	0.213112452	-1.191684483	0.233384985	0.517849808	non
LOC125031115	5803.067633	-0.469928587	0.394411284	-1.191468413	0.23346975	0.51794247	non
LOC125031580	622.0195196	-0.22414767	0.188177213	-1.191152033	0.233593906	0.518067219	non
LOC125035802	2013.82067	0.136995367	0.115015269	1.191105906	0.233612012	0.518067219	non
LOC125027100	66.732649	-0.435921494	0.366035616	-1.190926443	0.233682462	0.518128052	non
LOC125044697	239.9002171	-0.159455549	0.133911824	-1.190750332	0.233751612	0.518185978	non
LOC125029186	759.3425759	0.189059056	0.158810316	1.190470872	0.233861372	0.518238521	non
LOC125035290	441.5235519	-0.238808082	0.200594661	-1.190500691	0.233849659	0.518238521	non
LOC125039246	1185.238352	-0.0927329	0.077927118	-1.189995258	0.234048256	0.518461871	non
LOC125036498	330.3537515	0.288044227	0.242034439	1.190096037	0.234008648	0.518461871	non
LOC125038166	67.7866548	0.456697596	0.383917293	1.18957287	0.234214314	0.518734315	non
LOC125029624	248.4120033	-0.227443223	0.191298681	-1.188942978	0.234462106	0.519187646	non
LOC125038236	9.052458124	1.284504186	1.080641766	1.188649399	0.23457766	0.519252589	non
LOC125047540	141.7846722	0.260249162	0.218932094	1.188720928	0.234549502	0.519252589	non
LOC125030668	768.5758885	0.190835127	0.16059416	1.188306767	0.234712573	0.519455756	non
LOC125037038	1052.461024	0.210038585	0.176779095	1.188141535	0.234777653	0.519504327	non
LOC125025052	74.99327952	-0.384327604	0.323516292	-1.187969861	0.234845284	0.519558524	non
LOC125027193	204.8582549	0.554982662	0.467391533	1.187404182	0.235068231	0.519669929	non
LOC125034477	73.83340682	-1.434137443	1.207692439	-1.187502213	0.235029584	0.519669929	non
LOC125041467	425.9445997	0.187610166	0.157991875	1.187467174	0.235043397	0.519669929	non
LOC125046074	92.82217376	-0.206691069	0.174068739	-1.187410619	0.235065693	0.519669929	non
LOC125029612	326.6257409	-0.214345402	0.180576258	-1.187007661	0.235224599	0.519834396	non
LOC125033585	426.7444304	0.129493326	0.109112655	1.186785581	0.235312208	0.519834396	non
LOC125034094	2853.436487	-0.171048954	0.144128877	-1.186777817	0.235315271	0.519834396	non
LOC125036360	4247.433206	0.193783482	0.163270914	1.186883061	0.23527375	0.519834396	non
LOC125040833	49.37086281	-1.105750444	0.932006873	-1.186418765	0.235456965	0.520052023	non
LOC125036247	109.8309936	0.188788095	0.159140648	1.186297134	0.235504978	0.520062698	non
LOC125027018	115.3754465	-0.252502669	0.21288273	-1.186111567	0.235578243	0.520129122	non
LOC125038371	4455.026687	-0.250291492	0.211225521	-1.184949105	0.23603757	0.52019595	non
LOC125027243	95.48645878	-0.371247201	0.313321186	-1.184877429	0.236065913	0.52019595	non
LOC125028174	57.7340486	-0.617176787	0.520484802	-1.185772928	0.235711985	0.52019595	non
LOC125028779	22.73357851	-0.521774505	0.440378224	-1.184832664	0.236083615	0.52019595	non
LOC125029538	1759.757622	-0.110863614	0.093501826	-1.185683945	0.235747137	0.52019595	non
LOC125031725	19.87468147	-0.688191008	0.580518236	-1.185476986	0.235828909	0.52019595	non
LOC125032515	1209.180565	-0.873686037	0.736854016	-1.185697598	0.235741744	0.52019595	non
LOC125033484	25.56555114	0.418335816	0.35306645	1.184864255	0.236071122	0.52019595	non
LOC125035992	158.0601781	-0.201332008	0.169837032	-1.185442336	0.235842601	0.52019595	non
LOC125040499	722.1922809	-0.116322205	0.098136414	-1.185311347	0.235894369	0.52019595	non
LOC125046020	312.7162403	0.240442897	0.202860812	1.185260449	0.235914486	0.52019595	non
LOC125028238	304.4095219	0.233084632	0.196822811	1.184235864	0.236319709	0.520256693	non
LOC125027757	227.037987	0.203207334	0.171582089	1.184315539	0.23628818	0.520256693	non
LOC125031208	9.450732448	-0.648670266	0.547602877	-1.18456329	0.236190159	0.520256693	non
LOC125034045	19.94504293	0.642508947	0.542660156	1.183998752	0.236413557	0.520256693	non
LOC125042364	80.74878671	0.269490202	0.227570764	1.184203971	0.236332331	0.520256693	non
LOC125045111	61.61532758	-0.258313229	0.218071593	-1.18453406	0.236201722	0.520256693	non
LOC125046562	67.58220113	0.462561073	0.390670692	1.184017853	0.236405996	0.520256693	non
LOC125029542	231.9779119	0.145957629	0.123298451	1.183775036	0.236502127	0.520320208	non
LOC125032659	3431.414878	-0.103246137	0.087238747	-1.183489449	0.236615226	0.520320208	non
LOC125033011	9.999483532	0.685325821	0.579030318	1.183575023	0.236581332	0.520320208	non
LOC125046080	181.8380742	0.155951703	0.131749729	1.183696575	0.236533195	0.520320208	non
LOC125026415	148.1639901	-0.176214615	0.148949262	-1.183051283	0.236788824	0.520416896	non
LOC125027965	715.5548652	-0.102048518	0.086251452	-1.183151309	0.236749186	0.520416896	non
LOC125036337	263.983262	0.144505774	0.12213667	1.183148141	0.236750442	0.520416896	non
LOC125031726	1020.660202	-0.365619368	0.309112941	-1.182801879	0.236887676	0.520444211	non
LOC125026476	173.9819273	0.192058049	0.162374059	1.182812397	0.236883506	0.520444211	non
LOC125042109	1116.860344	-0.129967103	0.109919772	-1.182381481	0.237054368	0.520620967	non
LOC125046419	178.3526268	0.19267442	0.162954606	1.182380942	0.237054582	0.520620967	non
LOC125028742	227.0724489	-0.324715473	0.274731723	-1.181936581	0.237230866	0.520864517	non
LOC125031257	210.9719479	-0.135359256	0.114538996	-1.181774425	0.237295218	0.520864517	non
LOC125046413	4214.734594	-0.159731024	0.135155646	-1.181830201	0.237273082	0.520864517	non
LOC125030753	766.2102716	-0.83332751	0.705543866	-1.181113677	0.237557567	0.521250381	non
LOC125047848	114.1142367	-0.245771905	0.208080122	-1.181140719	0.237546826	0.521250381	non
LOC125033004	63.43803146	0.270376632	0.228947323	1.180955635	0.237620348	0.521293164	non
LOC125040811	127.3066859	0.227109694	0.192363172	1.180629808	0.237749817	0.521482206	non
LOC125031092	220.5353459	-0.120574342	0.10220081	-1.179778729	0.238088232	0.521654478	non
LOC125031469	416.2715727	-0.128356412	0.108787665	-1.179880204	0.238047864	0.521654478	non
LOC125032728	63.4719614	-0.514748016	0.436250448	-1.179936934	0.238025299	0.521654478	non
LOC125038771	5674.44713	0.196419062	0.166430765	1.180184815	0.237926717	0.521654478	non
LOC125040539	18.62417615	0.394388545	0.334275253	1.179831714	0.238067153	0.521654478	non
LOC125041574	103.8805067	0.192508254	0.163160379	1.179871337	0.238051391	0.521654478	non
LOC125039134	643.6146035	-0.229528515	0.194586188	-1.179572493	0.238170288	0.521739352	non
LOC125047489	1673.897378	0.10826422	0.091797164	1.179385233	0.238244812	0.521807696	non
LOC125032507	22.72028154	-0.651590237	0.552538404	-1.179266876	0.238291924	0.521815987	non
LOC125036123	499.6461911	-0.331596336	0.281547232	-1.177764504	0.238890503	0.522841581	non
LOC125041350	148.2397276	0.183726944	0.155985838	1.177843745	0.238858905	0.522841581	non
LOC125046644	287.2591219	-0.153872954	0.13063775	-1.177859795	0.238852506	0.522841581	non
LOC125047836	301.5693824	-0.141384629	0.120057313	-1.177642789	0.238939044	0.522852805	non
LOC125027354	472.2870112	0.145694678	0.123798053	1.176873743	0.239245904	0.523144093	non
LOC125027861	45.292561	-0.438701628	0.372746148	-1.176944767	0.239217552	0.523144093	non
LOC125037780	116.6101267	-0.351076533	0.29825695	-1.177094225	0.2391579	0.523144093	non
LOC125047821	302.5157412	-0.105237839	0.089416892	-1.176934652	0.23922159	0.523144093	non
LOC125033029	50.82289067	-0.349903664	0.297477545	-1.176235548	0.239500763	0.523318723	non
LOC125042604	1000.644357	-0.126078483	0.107217139	-1.175917244	0.239627947	0.523318723	non
LOC125025283	207.9520456	0.165111194	0.140397263	1.176028581	0.239583455	0.523318723	non
LOC125030814	13.45510558	0.532311613	0.452437916	1.176540679	0.239378887	0.523318723	non
LOC125041368	698.6941029	-0.304229472	0.258717823	-1.175912308	0.23962992	0.523318723	non
LOC125043228	570.0596548	0.21996513	0.187006336	1.176244265	0.23949728	0.523318723	non
LOC125047760	145.3484827	0.19654619	0.167108484	1.176159259	0.239531242	0.523318723	non
LOC125028917	950.6884163	-0.090381102	0.076886565	-1.175512297	0.23978982	0.523478085	non
LOC125040610	374.3071518	-0.236534594	0.201202829	-1.175602725	0.239753666	0.523478085	non
LOC125031788	27.85161337	-0.432431136	0.368036952	-1.174966627	0.240008068	0.523859581	non
LOC125032715	371.6248462	-0.269268943	0.229244635	-1.174592123	0.240157936	0.524091717	non
LOC125030823	1135.437783	0.270872164	0.230797139	1.173637444	0.240540276	0.524545915	non
LOC125034282	9.940472849	1.842590635	1.569862808	1.173727172	0.240504323	0.524545915	non
LOC125037276	1853.551077	0.15086702	0.128546306	1.173639485	0.240539459	0.524545915	non
LOC125043882	5377.19633	-0.166189595	0.141573152	-1.173877906	0.240443933	0.524545915	non
LOC125044435	44.66621098	-0.323319301	0.275578279	-1.173239423	0.240699807	0.524652445	non
LOC125037524	85.0945383	0.223063045	0.190129535	1.173216169	0.240709129	0.524652445	non
LOC125041737	940.5352066	-0.133657492	0.113926598	-1.173189525	0.240719812	0.524652445	non
LOC125041246	1624.730441	0.150220141	0.12806	1.173044983	0.240777767	0.524683812	non
LOC125044558	997.180278	-0.249398803	0.212677288	-1.172663076	0.240930944	0.524922629	non
LOC125025863	1653.458995	-0.309457637	0.264040893	-1.172006478	0.241194456	0.525313225	non
LOC125046215	239.1032531	0.234054313	0.199705214	1.171999009	0.241197454	0.525313225	non
LOC125038240	10.53955262	0.489321759	0.417620571	1.17168979	0.241321624	0.525393644	non
LOC125044007	274.8662644	-0.190599158	0.162667634	-1.171709164	0.241313843	0.525393644	non
LOC125029270	13.66466577	-0.659479582	0.563001158	-1.171364522	0.241452287	0.525583109	non
LOC125026188	1320.189159	0.118080844	0.100848562	1.170872849	0.24164989	0.525918192	non
LOC125039112	133.2120159	0.224650485	0.19195044	1.17035671	0.241857449	0.526274818	non
LOC125043182	199.969129	0.156669069	0.13389199	1.170115323	0.241954563	0.526357259	non
LOC125032769	198.1393693	0.144470295	0.123512911	1.16967768	0.242130704	0.526357259	non
LOC125041795	65.22407984	0.379573995	0.324466824	1.169839154	0.242065704	0.526357259	non
LOC125042992	1664.900028	0.248481389	0.212371835	1.170029862	0.241988952	0.526357259	non
LOC125047458	741.3532468	-0.235748165	0.201561175	-1.169610988	0.242157553	0.526357259	non
LOC125047666	12.87330093	-0.684133767	0.58491951	-1.169620357	0.242153781	0.526357259	non
LOC125029876	129.3309288	0.320355732	0.273950248	1.16939384	0.242244991	0.526452304	non
LOC125037483	2423.516281	-0.202356946	0.173076436	-1.169176756	0.242332424	0.526547306	non
LOC125039207	594.9304313	0.127026432	0.108657202	1.169056727	0.242380777	0.526557373	non
LOC125043017	213.9300101	0.23816207	0.203746215	1.168915312	0.242437754	0.526586168	non
LOC125032624	1634.274537	0.548219673	0.469091439	1.168684028	0.242530959	0.52669363	non
LOC125031715	1214.677024	0.092001088	0.078752055	1.168237303	0.242711057	0.526929495	non
LOC125043711	40.64384698	0.703114588	0.601879846	1.168197594	0.242727071	0.526929495	non
LOC125030877	848.6135179	-0.157743142	0.135045243	-1.168076261	0.242776005	0.526940747	non
LOC125024933	24.09688715	0.425328285	0.364435856	1.167086824	0.243175308	0.526997321	non
LOC125031122	81.93013803	0.297226955	0.25463432	1.167269813	0.243101425	0.526997321	non
LOC125040182	1065.915233	-0.155765184	0.13339635	-1.167686998	0.242933043	0.526997321	non
LOC125041567	155.9300224	0.178241281	0.152685281	1.167376971	0.243058167	0.526997321	non
LOC125043163	5681.199292	-0.147274502	0.126150764	-1.167448356	0.243029353	0.526997321	non
LOC125044321	485.1112089	-0.143257579	0.122753362	-1.167035895	0.243195874	0.526997321	non
LOC125044512	405.1030839	0.222192649	0.190323229	1.167448923	0.243029124	0.526997321	non
LOC125046832	131.7004045	-0.321355785	0.275182768	-1.167790368	0.242891334	0.526997321	non
LOC125047045	359.0031998	0.104708367	0.089713087	1.167147073	0.243150981	0.526997321	non
LOC125025761	25.87571625	-0.575933895	0.493611188	-1.166776421	0.243300672	0.527078006	non
LOC125043388	68.42026985	0.327040746	0.280306143	1.166727005	0.243320634	0.527078006	non
LOC125041335	1300.729578	-0.099849451	0.085590521	-1.166594739	0.243374069	0.527098955	non
LOC125030732	837.696073	-0.243137464	0.208544255	-1.16587946	0.243663184	0.527535393	non
LOC125032535	10.7637969	-0.430707422	0.369395312	-1.165979663	0.243622668	0.527535393	non
LOC125035991	6815.219229	0.327175054	0.280658703	1.16573992	0.243719615	0.527562732	non
LOC125032797	255.1052786	-0.165239852	0.141774382	-1.165512769	0.243811495	0.527666782	non
LOC125025056	1495.560894	-0.356978056	0.306502838	-1.16468108	0.24414811	0.528015773	non
LOC125032674	1496.145587	0.067597829	0.058035968	1.164757494	0.244117169	0.528015773	non
LOC125042185	302.0539585	0.181003888	0.155383653	1.164883718	0.244066065	0.528015773	non
LOC125045028	457.7604659	0.136717038	0.117366465	1.164873104	0.244070362	0.528015773	non
LOC125034280	15.66108036	1.417572852	1.217353582	1.164470925	0.24423322	0.528105008	non
LOC125030577	838.3780718	0.162293454	0.139409949	1.164145425	0.244365083	0.528295289	non
LOC125030720	99.14198407	0.175102848	0.150531694	1.163229109	0.244736559	0.529003431	non
LOC125044794	62.15476053	-0.255918162	0.220059419	-1.162950275	0.244849678	0.529152973	non
LOC125027221	120.6081219	0.284665971	0.244870293	1.16251738	0.245025369	0.529437665	non
LOC125046199	9.959160697	0.483887201	0.416353186	1.16220367	0.245152744	0.529617875	non
LOC125040067	1161.83456	-0.133872036	0.115203672	-1.162046604	0.245216535	0.529660679	non
LOC125033962	225.8452739	0.161088402	0.138640518	1.161914313	0.245270273	0.529681758	non
LOC125043745	229.3455422	-0.140702786	0.121145218	-1.161439042	0.245463399	0.530003798	non
LOC125030876	542.7620099	-0.245887796	0.211757384	-1.161176966	0.24556994	0.530043792	non
LOC125045100	543.698091	-0.347810204	0.29951367	-1.161249851	0.245540307	0.530043792	non
LOC125036308	291.1478267	-0.531098968	0.457912108	-1.159827308	0.246119123	0.530166226	non
LOC125031498	736.3818167	-0.208297296	0.179654332	-1.15943375	0.246279426	0.530166226	non
LOC125035762	166.5704935	0.133527768	0.115115906	1.159941949	0.246072442	0.530166226	non
LOC125027046	1673.929938	-0.34954603	0.301615823	-1.158911447	0.246492283	0.530166226	non
LOC125028050	66.1029723	-0.21130177	0.182327906	-1.158910748	0.246492568	0.530166226	non
LOC125030536	569.8427758	0.111971519	0.096582803	1.159331842	0.246320947	0.530166226	non
LOC125031775	14.77977213	-0.603439758	0.520147103	-1.160132882	0.245994708	0.530166226	non
LOC125032448	24.7636984	0.355208763	0.306410492	1.159257834	0.246351104	0.530166226	non
LOC125037305	2393.854082	-0.180663285	0.155909897	-1.158767262	0.246551065	0.530166226	non
LOC125038105	898.5375919	-0.650201067	0.560431603	-1.160179161	0.24597587	0.530166226	non
LOC125038766	356.6003549	-0.133829361	0.115420116	-1.159497711	0.246253369	0.530166226	non
LOC125040813	48.53592533	-0.309784158	0.26717033	-1.159500599	0.246252193	0.530166226	non
LOC125041357	63.54113091	-0.732787969	0.631536957	-1.160324762	0.245916607	0.530166226	non
LOC125041462	38.11205297	-0.486226053	0.419593467	-1.158802725	0.246536607	0.530166226	non
LOC125044712	157.7374811	0.293662663	0.253290038	1.159392864	0.246296084	0.530166226	non
LOC125046168	180.6322516	0.146966078	0.126821005	1.158846503	0.246518758	0.530166226	non
LOC125046222	594.8087386	-0.151503744	0.13070973	-1.159085435	0.246421362	0.530166226	non
LOC125046713	26.6937122	0.613239861	0.529155095	1.158903821	0.246495391	0.530166226	non
LOC125046787	60.15115307	-0.241888635	0.208373077	-1.160843992	0.245705349	0.530166226	non
LOC125047454	815.0244653	-0.332053787	0.286191004	-1.16025236	0.245946075	0.530166226	non
LOC125024671	588.0337991	-0.178995102	0.154342589	-1.159725926	0.246160411	0.530166226	non
LOC125032504	2929.232423	-0.186514288	0.160997389	-1.158492626	0.246663059	0.530174232	non
LOC125040070	275.8747022	0.137687271	0.118856349	1.158434301	0.246686848	0.530174232	non
LOC125041119	8.460653869	0.795435441	0.686524363	1.158641243	0.24660245	0.530174232	non
LOC125042384	1828.627641	-0.208066955	0.179653635	-1.158156104	0.246800338	0.530323509	non
LOC125027109	12469.73926	-0.201219562	0.17377576	-1.157926522	0.246894023	0.530430185	non
LOC125038309	10697.39998	-0.128407469	0.110907348	-1.157790451	0.246949561	0.53045488	non
LOC125038134	33.10421899	0.376682077	0.32552797	1.157141971	0.247214361	0.530928988	non
LOC125036193	77.86241961	-0.186940608	0.161578456	-1.156964931	0.247286688	0.530989637	non
LOC125036720	900.9362164	-0.12399468	0.107198396	-1.156684101	0.247401448	0.531141361	non
LOC125038837	140.6066229	-0.181942667	0.157311595	-1.156575059	0.247446017	0.531142369	non
LOC125047878	83.14965785	-0.16675743	0.144196796	-1.156457249	0.247494177	0.53115108	non
LOC125037596	276.4746063	0.314388824	0.271887193	1.156320828	0.247549952	0.531176131	non
LOC125036441	19809.8536	-0.284659755	0.246307511	-1.155708786	0.247800293	0.531618584	non
LOC125029670	338.8547429	-0.14112415	0.122158782	-1.155251772	0.247987339	0.531830398	non
LOC125037518	44.11823206	0.521574448	0.451475868	1.155265399	0.247981761	0.531830398	non
LOC125042319	1066.48696	0.203971043	0.176601131	1.154981522	0.248097993	0.53187829	non
LOC125046834	20251.67163	-0.513611447	0.444662881	-1.155058065	0.248066649	0.53187829	non
LOC125029220	232.0296732	-0.125979493	0.109087682	-1.154846182	0.248153421	0.53190244	non
LOC125025971	5139.758738	-0.21614434	0.187223107	-1.154474699	0.248305606	0.531944631	non
LOC125044793	277.281276	-0.185107296	0.160315809	-1.154641559	0.248237241	0.531944631	non
LOC125046640	8.892763905	0.909071185	0.787368064	1.154569543	0.248266745	0.531944631	non
LOC125047554	3258.643708	-0.129861867	0.112503292	-1.154293934	0.248379683	0.532008696	non
LOC125036345	115.4434482	-0.206975385	0.179330655	-1.154155071	0.248436599	0.532035988	non
LOC125028080	37.45038797	0.593382746	0.514273163	1.153827943	0.248570716	0.532120074	non
LOC125031783	6915.432165	-0.233030965	0.202051468	-1.153324781	0.248777102	0.532120074	non
LOC125033455	307.412894	0.223866387	0.19410714	1.153313514	0.248781725	0.532120074	non
LOC125035247	74.77087259	-0.317614551	0.275395054	-1.15330521	0.248785133	0.532120074	non
LOC125035795	766.4175789	0.110028946	0.095367519	1.153736058	0.248608396	0.532120074	non
LOC125045430	4093.847765	-0.088564735	0.076781292	-1.153467638	0.248718493	0.532120074	non
LOC125047088	193.6995962	-0.115918646	0.100498526	-1.153436278	0.248731358	0.532120074	non
LOC125038472	112.0051641	-0.202437766	0.175592326	-1.152885044	0.248957572	0.532336473	non
LOC125030643	79.01622558	0.214027797	0.185652114	1.152843306	0.248974706	0.532336473	non
LOC125030689	189.2292869	0.155758583	0.135136955	1.152597992	0.249075428	0.532457304	non
LOC125025764	25.2279537	0.46564418	0.404441803	1.151325546	0.249598331	0.533480444	non
LOC125031319	34.60661066	0.386890828	0.33610078	1.15111553	0.24968471	0.533570377	non
LOC125033555	1042.01789	0.165865599	0.144162011	1.150549982	0.249917421	0.533972931	non
LOC125046126	90.37247557	-0.251544097	0.218762388	-1.149850758	0.250205345	0.534493292	non
LOC125035372	159.1436672	0.155961396	0.135665941	1.149598745	0.250309175	0.534620271	non
LOC125039314	690.4954464	0.106273965	0.092487522	1.149062735	0.250530113	0.534754964	non
LOC125025711	297.1162823	0.177054243	0.154056065	1.14928447	0.2504387	0.534754964	non
LOC125029405	424.6611392	-0.121285908	0.105566321	-1.148907222	0.250594239	0.534754964	non
LOC125032364	295.7011213	-0.211843061	0.184348432	-1.149144901	0.250496236	0.534754964	non
LOC125032418	1188.756339	0.111152514	0.096743045	1.148945784	0.250578337	0.534754964	non
LOC125025108	172.2861071	0.23568227	0.205300253	1.147988212	0.25097343	0.534948633	non
LOC125031337	89.21054153	0.536997872	0.467792664	1.147939919	0.250993368	0.534948633	non
LOC125032585	228.4625329	-0.164907299	0.143660114	-1.147898986	0.251010267	0.534948633	non
LOC125032596	1084.126172	-0.192440894	0.167575249	-1.14838495	0.250809684	0.534948633	non
LOC125032371	11.81955618	-0.536360069	0.467268352	-1.147863036	0.25102511	0.534948633	non
LOC125033446	2263.973362	0.118808491	0.103507388	1.147826186	0.251040325	0.534948633	non
LOC125041625	786.5387601	-0.127536138	0.111106186	-1.147876123	0.251019706	0.534948633	non
LOC125045653	89.34650813	0.419987846	0.365712984	1.148408353	0.250800027	0.534948633	non
LOC125027010	234.2116836	0.145576312	0.126937447	1.146835046	0.251449802	0.535162491	non
LOC125033965	186.2100993	0.177461573	0.154677651	1.147299383	0.251257909	0.535162491	non
LOC125035038	185.3040011	-0.197292509	0.171998335	-1.147060576	0.251356586	0.535162491	non
LOC125035813	1587.838835	-0.139775893	0.1218759	-1.146870653	0.251435083	0.535162491	non
LOC125037163	49.15246036	0.218345829	0.190332378	1.147181744	0.251306515	0.535162491	non
LOC125039871	19865.12881	-0.252294695	0.21999303	-1.146830401	0.251451722	0.535162491	non
LOC125042429	8.082395681	0.738077347	0.643251504	1.147416433	0.251209553	0.535162491	non
LOC125026694	90.29463322	0.248487078	0.216751498	1.146414584	0.251623651	0.535433791	non
LOC125031701	1147.923497	-0.362116994	0.315907008	-1.146277176	0.251680484	0.535460121	non
LOC125028244	12.86357052	-0.443699538	0.387165143	-1.146021395	0.2517863	0.535492026	non
LOC125034446	542.6725838	-0.141284728	0.123293868	-1.145918529	0.251828864	0.535492026	non
LOC125037291	6588.777176	-0.105862126	0.092372967	-1.146029294	0.251783031	0.535492026	non
LOC125029708	9.740115823	0.918188088	0.801522775	1.145554583	0.251979499	0.535506526	non
LOC125031818	2238.970542	0.215991484	0.188555044	1.145508917	0.251998404	0.535506526	non
LOC125032425	1353.440006	-0.179999438	0.157139921	-1.145472374	0.252013533	0.535506526	non
LOC125035853	1423.477266	0.078595304	0.068603569	1.145644547	0.251942257	0.535506526	non
LOC125033409	327.4005207	0.163323997	0.142676014	1.144719369	0.252325425	0.535980145	non
LOC125043578	185.5124314	-0.170268308	0.148730934	-1.144807635	0.252288852	0.535980145	non
LOC125029112	246.7580382	0.110475942	0.096539951	1.144354646	0.252476589	0.536076771	non
LOC125044699	1313.630883	0.115848392	0.101240638	1.144287456	0.252504444	0.536076771	non
LOC125047526	893.5325451	-0.167074607	0.145996106	-1.144377144	0.252467263	0.536076771	non
LOC125028164	357.2545659	-0.169116781	0.14784314	-1.143893324	0.25266788	0.536158429	non
LOC125037076	11737.5205	-0.29579424	0.258576764	-1.143932018	0.252651832	0.536158429	non
LOC125037053	3066.979628	-0.50641472	0.442719494	-1.143872646	0.252676457	0.536158429	non
LOC125045451	2165.284511	-0.158760278	0.138806805	-1.143749959	0.252727348	0.536171954	non
LOC125036949	44.37096425	0.603906987	0.528183686	1.143365467	0.252886884	0.536415927	non
LOC125026307	20.6678875	0.688241666	0.602129638	1.143012438	0.253033427	0.536443336	non
LOC125042967	963.9717192	-0.126686017	0.110827665	-1.143090197	0.253001144	0.536443336	non
LOC125046431	317.8113711	-0.155429756	0.135979793	-1.143035688	0.253023774	0.536443336	non
LOC125038775	1687.395537	-0.499312471	0.436937401	-1.142755165	0.253140259	0.536480957	non
LOC125047996	97.36627858	0.200743447	0.175659355	1.142799635	0.253121791	0.536480957	non
LOC125034681	48.20428771	-0.410773726	0.359631781	-1.14220641	0.253368232	0.536869632	non
LOC125036478	897.2093963	-0.099668767	0.087293634	-1.14176443	0.253551951	0.537069944	non
LOC125043736	24.21299216	0.371959236	0.325760872	1.141816798	0.253530178	0.537069944	non
LOC125042541	666.7960628	-0.166196376	0.145588264	-1.141550646	0.253640849	0.537087031	non
LOC125044457	504.2381335	0.28558528	0.250177518	1.141530552	0.253649206	0.537087031	non
LOC125025946	555.8483155	-0.198228344	0.173738209	-1.140959984	0.253886576	0.537223126	non
LOC125026208	115.764554	-0.223747151	0.196065811	-1.141183924	0.253793393	0.537223126	non
LOC125046056	606.6529204	-0.311390741	0.27289685	-1.141056562	0.253846386	0.537223126	non
LOC125047602	164.7423838	-0.238606733	0.209130391	-1.140947192	0.253891899	0.537223126	non
LOC125042061	262.7412515	0.271337264	0.23784425	1.140819101	0.25394521	0.537241544	non
LOC125025065	11.27314401	-0.710095229	0.622692597	-1.140362408	0.254135348	0.537549372	non
LOC125039413	2482.60526	-0.103912584	0.091146377	-1.140062692	0.254260183	0.53771899	non
LOC125042133	1955.965543	0.167426698	0.146872728	1.139944087	0.254309596	0.537729068	non
LOC125043568	374.33708	0.163416804	0.143488217	1.138886568	0.254750468	0.538566727	non
LOC125038465	26.68978751	0.310980977	0.273313021	1.137819838	0.25519572	0.539413346	non
LOC125031497	480.9374649	0.11715526	0.102977211	1.137681415	0.255253537	0.539440883	non
LOC125030540	154.3344474	0.148952112	0.130996734	1.137067369	0.255510124	0.5394732	non
LOC125037526	41.29568706	-0.736074415	0.647381989	-1.137001689	0.25553758	0.5394732	non
LOC125039584	800.1436083	0.169467006	0.149038822	1.137066195	0.255510614	0.5394732	non
LOC125042583	200.5773864	0.195153627	0.171607854	1.137206849	0.255451824	0.5394732	non
LOC125045597	28.75914986	0.514704893	0.452548092	1.137348501	0.255392627	0.5394732	non
LOC125045997	16.74900985	-0.429023739	0.377277637	-1.137156556	0.255472845	0.5394732	non
LOC125044175	3565.842564	0.22476704	0.197741329	1.136672042	0.255675411	0.539669585	non
LOC125043793	145.5628976	-0.191390122	0.168410013	-1.136453346	0.255766881	0.539768059	non
LOC125039881	116.3232094	-0.17494312	0.153961289	-1.136279909	0.255839436	0.53982659	non
LOC125027119	336026.4546	-0.145554178	0.128111559	-1.136151792	0.255893042	0.539845122	non
LOC125037496	41.78957692	0.452364195	0.398574945	1.134953917	0.256394627	0.540341729	non
LOC125032078	1213.490604	-0.102445499	0.090264569	-1.134946972	0.256397537	0.540341729	non
LOC125038189	33.38925424	0.617559053	0.54408198	1.135047797	0.256355292	0.540341729	non
LOC125039739	417.3866944	-0.283718027	0.249983554	-1.134946766	0.256397624	0.540341729	non
LOC125043749	438.7254643	0.164534194	0.144936503	1.135215707	0.25628495	0.540341729	non
LOC125046180	494.5267095	-0.110575159	0.097411573	-1.135133701	0.256319303	0.540341729	non
LOC125045022	2794.7617	0.118061711	0.104060219	1.134551819	0.256563151	0.540406888	non
LOC125028750	3283.598688	0.3142946	0.277010447	1.134594752	0.256545153	0.540406888	non
LOC125047261	615.2290236	-0.152758844	0.134630794	-1.134650104	0.256521951	0.540406888	non
LOC125046691	242.2285418	-0.262719042	0.23161204	-1.1343065	0.256666003	0.540528999	non
LOC125039864	405.0068606	-0.240574845	0.212142608	-1.13402417	0.256784409	0.540619	non
LOC125043139	192.4246981	0.336129994	0.2964134	1.133990546	0.256798514	0.540619	non
LOC125036003	523.2679464	-0.0989822	0.087327112	-1.133464717	0.25701915	0.540905204	non
LOC125040120	11.57093976	-0.760173334	0.670670667	-1.133452484	0.257024284	0.540905204	non
LOC125036477	232.5148048	-0.151887122	0.134041535	-1.133134756	0.257157668	0.541091361	non
LOC125042423	1026.170503	-0.189779839	0.167521798	-1.132866537	0.257270304	0.541233807	non
LOC125025581	95.08966666	0.40675605	0.35912084	1.132643958	0.257363801	0.541335944	non
LOC125047966	175.7503401	0.53067805	0.468585656	1.132510231	0.257419985	0.541359578	non
LOC125043513	482.3758548	0.2536479	0.224050387	1.132102037	0.257591539	0.541572902	non
LOC125045784	2312.547972	0.101317211	0.089498497	1.132054898	0.257611355	0.541572902	non
LOC125038225	388.2365381	-0.15935334	0.140849361	-1.131374248	0.257897606	0.542080064	non
LOC125042601	3092.048579	-0.293152564	0.259257722	-1.130738022	0.258165373	0.542548203	non
LOC125048243	1053.780251	-0.095614942	0.084571368	-1.130582894	0.258230691	0.542590796	non
LOC125048044	47.21062678	0.343974308	0.30436017	1.13015546	0.258410724	0.542874369	non
LOC125025360	30689.26036	0.270825359	0.239778691	1.129480515	0.258695185	0.543031744	non
LOC125028941	86.72389271	-0.207400255	0.183639069	-1.129390692	0.258733058	0.543031744	non
LOC125039537	108.2888074	0.16726542	0.148123561	1.129228993	0.258801246	0.543031744	non
LOC125041748	1409.106126	0.055905938	0.049506532	1.129263873	0.258786536	0.543031744	non
LOC125045569	246.6930563	0.158611953	0.1404247	1.129516055	0.258680201	0.543031744	non
LOC125047463	506.1554458	0.145721918	0.128995809	1.129663974	0.258617843	0.543031744	non
LOC125048226	2323.657032	0.160801111	0.142331601	1.129763949	0.258575703	0.543031744	non
LOC125035814	32.83413407	-0.288602621	0.255638833	-1.128946715	0.258920312	0.543131574	non
LOC125036325	5869.728659	-0.107365656	0.095106236	-1.128902384	0.258939015	0.543131574	non
LOC125027226	458.8977661	-0.109918016	0.097390106	-1.12863638	0.259051257	0.543272391	non
LOC125033899	208.5843311	-0.176377115	0.156296344	-1.128478831	0.259117752	0.543317236	non
LOC125029072	77.05160011	0.495121458	0.438963756	1.127932434	0.259348455	0.543706317	non
LOC125035265	484.6365845	-0.16937436	0.150192697	-1.12771369	0.259440854	0.543805368	non
LOC125033979	473.69471	0.358622174	0.318096572	1.127400312	0.259573267	0.543988243	non
LOC125036358	3538.977276	-0.24339763	0.215961893	-1.127039712	0.259725691	0.544212983	non
LOC125048162	36.63893292	0.557132113	0.494686119	1.12623357	0.260066668	0.544832657	non
LOC125037811	259.2246738	0.103389391	0.09181483	1.126064183	0.260138353	0.544888057	non
LOC125036670	1075.558932	-0.081847642	0.072695458	-1.125897601	0.260208865	0.544910876	non
LOC125044668	2531.390912	-0.134585313	0.119543757	-1.125824683	0.260239734	0.544910876	non
LOC125026394	3612.212935	0.219530406	0.195074557	1.125366677	0.260433686	0.545222199	non
LOC125036607	135.7133628	0.28499267	0.253311062	1.125069975	0.260559383	0.545390548	non
LOC125044952	20.56286425	-0.545538719	0.484983322	-1.124860782	0.260648033	0.545481304	non
LOC125032905	44.39375997	-0.257933009	0.229385277	-1.1244532	0.260820814	0.545748068	non
LOC125039307	19.0570796	-0.412463035	0.366882496	-1.12423743	0.260912315	0.545844696	non
LOC125045477	2456.17839	-0.196940682	0.175251824	-1.123758247	0.261115599	0.546175108	non
LOC125025202	1681.374566	0.125767815	0.111974237	1.123185283	0.261358812	0.546535331	non
LOC125031133	4551.189209	-0.247506685	0.220370533	-1.123138751	0.261378571	0.546535331	non
LOC125035200	59.49182748	0.211523155	0.18837337	1.122893085	0.261482905	0.546563711	non
LOC125035811	308.4210799	0.09804127	0.087310802	1.122899658	0.261480113	0.546563711	non
LOC125039876	198.2045113	0.175478006	0.156298311	1.122712107	0.261559784	0.54662954	non
LOC125030074	388.8006301	0.188941463	0.168359933	1.122247194	0.261757352	0.54675837	non
LOC125042982	694.2181836	0.114035532	0.101613617	1.122246566	0.261757619	0.54675837	non
LOC125047946	2326.664357	-0.345100923	0.307484593	-1.12233566	0.261719749	0.54675837	non
LOC125038574	31.43013688	0.272091463	0.242537415	1.121853561	0.261924708	0.547012517	non
LOC125026595	250.6599868	-0.247654177	0.220801592	-1.121614091	0.262026558	0.547035511	non
LOC125047024	242.9145711	0.172644347	0.153915517	1.121682534	0.261997445	0.547035511	non
LOC125041156	774.8790891	0.157242074	0.140237933	1.121252084	0.262180575	0.547262192	non
LOC125040765	480.5902891	-0.096222815	0.085831347	-1.121068442	0.26225873	0.547330471	non
LOC125027152	371.3509881	-0.197150076	0.175965331	-1.120391586	0.262546929	0.547698239	non
LOC125037846	792.0512069	0.559228105	0.499209428	1.120227451	0.262616849	0.547698239	non
LOC125042117	102.4875559	0.169096134	0.150935614	1.120319653	0.26257757	0.547698239	non
LOC125046106	88.09033578	-0.291731759	0.260413267	-1.12026458	0.262601031	0.547698239	non
LOC125033232	15.71252122	-0.501568476	0.447837476	-1.119978793	0.262722799	0.547824341	non
LOC125030549	2077.006476	-0.129333951	0.115491813	-1.119853846	0.262776049	0.547840529	non
LOC125034294	102.2470275	-0.157075201	0.14029075	-1.11964047	0.262867003	0.547935303	non
LOC125030605	213.0539462	0.17048892	0.152323724	1.11925389	0.263031841	0.548089186	non
LOC125031379	1987.951876	0.083525793	0.074625697	1.119263158	0.263027888	0.548089186	non
LOC125047194	77.04330435	0.289096448	0.258323888	1.119123942	0.263087267	0.54810985	non
LOC125026445	1490.364694	-0.239169515	0.21376533	-1.118841463	0.263207779	0.548128766	non
LOC125031688	90.81960732	-0.195566306	0.174800711	-1.118795829	0.263227252	0.548128766	non
LOC125039096	139.1291941	-0.449859695	0.402162836	-1.118600862	0.263310455	0.548128766	non
LOC125044575	17.91238532	-0.431424844	0.38569342	-1.118569364	0.263323899	0.548128766	non
LOC125044778	486.0657779	0.102047815	0.091229306	1.118585891	0.263316845	0.548128766	non
LOC125048281	879.8334062	-0.113516545	0.101523846	-1.118126911	0.263512795	0.548427181	non
LOC125040107	300.1001651	-1.254266726	1.121892731	-1.117991668	0.263570552	0.548452613	non
LOC125035408	1889.332334	0.178374225	0.159601582	1.117621909	0.263728508	0.548678079	non
LOC125042560	138.8692261	0.287150124	0.256967257	1.117458027	0.263798537	0.548678079	non
LOC125043832	761.5893233	0.149031245	0.13337106	1.117418164	0.263815572	0.548678079	non
LOC125030587	442.0653047	-0.158619109	0.141987972	-1.117130605	0.263938486	0.548838938	non
LOC125040448	67.31759491	-0.213474524	0.191152496	-1.116776022	0.264090104	0.549059418	non
LOC125044144	842.5627732	-0.148214816	0.132741769	-1.116565014	0.264180358	0.549152266	non
LOC125042514	122.4204892	0.250491347	0.224389643	1.116323123	0.264283847	0.549272589	non
LOC125048298	136.4555976	0.178882375	0.160324974	1.115748662	0.264529735	0.549688772	non
LOC125030644	1013.254565	0.146024717	0.130930875	1.115281002	0.264730024	0.549988444	non
LOC125035027	1192.74945	-0.136216655	0.122145635	-1.115198714	0.264765277	0.549988444	non
LOC125027728	12.94619207	-0.38939024	0.349254606	-1.11491798	0.264885571	0.550056882	non
LOC125048392	138.4768162	-1.155010659	1.035968863	-1.114908662	0.264889565	0.550056882	non
LOC125045388	68.9662986	0.414096018	0.371566601	1.114459741	0.265082007	0.550361608	non
LOC125047304	259.8713236	-0.187825115	0.168580527	-1.114156651	0.265211989	0.550536572	non
LOC125028240	181.2747803	-0.184361348	0.165499269	-1.113970774	0.265291725	0.550607192	non
LOC125036657	14.2849011	0.463679528	0.416289104	1.113840173	0.265347759	0.550628603	non
LOC125035963	227.5492247	-0.099220085	0.089148137	-1.112979898	0.265717063	0.551299967	non
LOC125040445	13.74553492	0.428855104	0.385375801	1.112823127	0.265784401	0.551344699	non
LOC125029023	679.7829754	-0.317732258	0.285683529	-1.112182628	0.266059636	0.551820605	non
LOC125034852	32.4232339	-0.492731713	0.443142902	-1.111902528	0.266180061	0.5518803	non
LOC125030924	330.8952047	-0.153304269	0.137867568	-1.111967605	0.266152079	0.5518803	non
LOC125033174	23.13234608	0.328223196	0.295241124	1.111712322	0.26626186	0.551954878	non
LOC125033495	249.8939947	0.174346081	0.156856496	1.111500545	0.266352955	0.5520487	non
LOC125029001	497.560671	0.150125842	0.135089078	1.111309989	0.266434941	0.552123612	non
LOC125029619	31.47719435	0.341984256	0.30787552	1.110787428	0.266659859	0.552344761	non
LOC125027316	37.8017625	0.355913468	0.320401893	1.110834471	0.266639606	0.552344761	non
LOC125029091	6964.518964	0.110161008	0.09919684	1.110529408	0.266770963	0.552344761	non
LOC125032752	4556.623903	0.115633789	0.104112655	1.11066027	0.26671461	0.552344761	non
LOC125034568	2495.382904	-0.143689917	0.129377964	-1.110621255	0.26673141	0.552344761	non
LOC125035863	372.1385116	0.145558142	0.131133361	1.110000852	0.266998659	0.552721184	non
LOC125025058	393.7043336	-0.102916649	0.092744435	-1.109680045	0.267136925	0.552782577	non
LOC125027359	14.55586813	0.94405025	0.850732713	1.109690783	0.267132296	0.552782577	non
LOC125039643	572.178871	-0.129732953	0.116917341	-1.109612584	0.267166006	0.552782577	non
LOC125026324	8.414022579	-0.566422061	0.510750306	-1.108999945	0.267430206	0.552894479	non
LOC125028864	61.79762962	-0.822427991	0.741576343	-1.109026736	0.267418649	0.552894479	non
LOC125032034	320.7383394	0.114762398	0.103466525	1.109174184	0.267355047	0.552894479	non
LOC125043548	213.9743529	-0.169725653	0.153050089	-1.10895494	0.267449621	0.552894479	non
LOC125046057	346.6153881	0.190174427	0.171453502	1.109189522	0.267348432	0.552894479	non
LOC125030627	311.1780187	0.200139888	0.18053232	1.108609738	0.267598575	0.553106573	non
LOC125045443	533.8413254	-0.092068387	0.083056406	-1.108504345	0.267644064	0.553106573	non
LOC125031014	136.9190383	0.486911096	0.439649496	1.107498361	0.26807852	0.553909367	non
LOC125029677	2968.446951	-0.111831626	0.101009848	-1.107135868	0.26823519	0.554138015	non
LOC125041328	1453.114426	0.187015945	0.168952295	1.106915685	0.268330384	0.554239606	non
LOC125035768	67.35207076	-0.579208572	0.523387883	-1.106652621	0.268444147	0.554329415	non
LOC125041644	862.4481915	0.15334357	0.138598179	1.106389507	0.268557965	0.554329415	non
LOC125046725	371.8470633	0.260108696	0.235086699	1.106437316	0.268537282	0.554329415	non
LOC125047043	166.5823448	0.239786022	0.216701105	1.106528841	0.268497688	0.554329415	non
LOC125027945	43.38633636	0.442083044	0.399755562	1.10588341	0.268776987	0.554525003	non
LOC125042705	387.7030557	-0.242316862	0.219112806	-1.105900042	0.268769787	0.554525003	non
LOC125046380	2099.80524	-0.109476163	0.098997174	-1.10585139	0.268790847	0.554525003	non
LOC125043274	1571.970801	0.307669959	0.278271915	1.10564503	0.268880191	0.554614322	non
LOC125039458	306.9017237	0.233089439	0.210873749	1.105350667	0.269007672	0.55478226	non
LOC125044295	584.8874355	-0.201329037	0.182172978	-1.105153132	0.269093241	0.554863722	non
LOC125034187	45.68853851	-0.231676634	0.209656155	-1.105031397	0.269145985	0.55487748	non
LOC125033724	281.5296491	-0.165786195	0.15007146	-1.104715016	0.269283095	0.554949252	non
LOC125033188	414.6241365	0.134778228	0.122011916	1.104631682	0.269319217	0.554949252	non
LOC125037169	287.2338015	-0.138569115	0.125423728	-1.10480782	0.269242871	0.554949252	non
LOC125041925	147.9652487	-0.224159348	0.202946225	-1.10452583	0.269365105	0.554949252	non
LOC125044640	66.57822505	-0.203641673	0.184410845	-1.104282518	0.269470604	0.555071652	non
LOC125035835	143.2614247	-0.155073063	0.140443629	-1.104165877	0.269521189	0.555077922	non
LOC125027294	2476.501925	0.811972801	0.73544066	1.104062971	0.269565823	0.555077922	non
LOC125038882	3412.41976	-0.079731697	0.072240331	-1.103700604	0.269723034	0.555211796	non
LOC125041365	336.9579351	-0.177079274	0.160430052	-1.103778694	0.269689149	0.555211796	non
LOC125031804	30.89753023	-0.338454753	0.306762852	-1.103310755	0.269892238	0.555275386	non
LOC125033934	178.8552191	-0.187351823	0.16979639	-1.103391088	0.269857365	0.555275386	non
LOC125047486	85.07126873	0.182656119	0.16553351	1.103438927	0.2698366	0.555275386	non
LOC125033976	362.2771168	-0.102492531	0.09293462	-1.10284553	0.270094252	0.555596101	non
LOC125032383	266.4093119	0.287914014	0.26113512	1.10254804	0.270223485	0.555620588	non
LOC125038141	221.1509502	-0.18650147	0.169160657	-1.102510909	0.270239619	0.555620588	non
LOC125039117	17.38385396	0.455237332	0.412941933	1.102424568	0.270277136	0.555620588	non
LOC125040742	64.72188267	0.332418957	0.301542953	1.102393385	0.270290686	0.555620588	non
ND3	3230.512694	0.196588696	0.178399052	1.101960433	0.270478873	0.555912552	non
LOC125038708	22.89849253	-0.5195932	0.471565699	-1.101846891	0.270528241	0.555919149	non
LOC125029722	17.27278832	0.706444526	0.641283238	1.101610776	0.270630921	0.555982463	non
LOC125045805	3568.290596	-0.096935464	0.087998052	-1.101563747	0.270651377	0.555982463	non
LOC125039036	40.70887993	-0.275909903	0.250521857	-1.101340642	0.270748429	0.556086985	non
LOC125040500	1102.586592	-0.105012464	0.09537765	-1.101017532	0.270889027	0.556186062	non
LOC125041703	120.7258162	0.357472454	0.324663206	1.101056257	0.270872174	0.556186062	non
LOC125032092	1220.375604	0.255614565	0.232191441	1.1008785	0.270949541	0.556215488	non
LOC125043816	548.6085239	-0.104792562	0.095210017	-1.100646401	0.271050582	0.556328087	non
LOC125026203	170.1656999	0.347853556	0.316354298	1.099569559	0.271519711	0.556721723	non
LOC125028958	67.83658251	-0.210699652	0.191603304	-1.09966607	0.271477643	0.556721723	non
LOC125029438	469.5159073	0.102675188	0.093332674	1.100099068	0.27128896	0.556721723	non
LOC125041070	142.8752023	0.223707888	0.203410426	1.099785749	0.271425483	0.556721723	non
LOC125046435	51.72204403	0.361820965	0.328977496	1.099835	0.27140402	0.556721723	non
LOC125047104	68.73803002	-0.234061334	0.212858082	-1.099612155	0.271501144	0.556721723	non
LOC125037410	504.6426587	-1.313242215	1.194708504	-1.099215592	0.27167404	0.556943342	non
LOC125030617	1085.111308	-0.06377438	0.058067865	-1.09827319	0.272085215	0.557093317	non
LOC125025720	523.1634527	0.185844018	0.169166505	1.098586375	0.271948523	0.557093317	non
LOC125028910	594.7789494	0.334094115	0.304265915	1.098033328	0.272189937	0.557093317	non
LOC125033190	1330.888404	-0.162263363	0.147768025	-1.098095227	0.272162909	0.557093317	non
LOC125035251	1121.019552	0.317406713	0.289107127	1.097886161	0.272254202	0.557093317	non
LOC125036530	303.450939	0.180715105	0.16446746	1.098789423	0.271859927	0.557093317	non
LOC125037124	1095.208044	-0.119235102	0.108507781	-1.098862228	0.271828164	0.557093317	non
LOC125041827	2554.158509	0.131728985	0.119994005	1.097796387	0.272293409	0.557093317	non
LOC125042786	410.1801729	-0.151268534	0.137772124	-1.097961834	0.272221155	0.557093317	non
LOC125042586	179.6429533	0.227132964	0.206902807	1.097776135	0.272302255	0.557093317	non
LOC125046600	1046.00712	-0.254513644	0.231823135	-1.097878534	0.272257533	0.557093317	non
LOC125047784	433.8339798	0.092615876	0.084296911	1.098686471	0.271904846	0.557093317	non
LOC125034503	1751.276795	-0.064664586	0.058912098	-1.097645275	0.272359415	0.557115624	non
LOC125029632	1830.250551	-0.826173515	0.752757769	-1.097529044	0.272410191	0.557124867	non
LOC125026435	51.95223913	0.303036292	0.276199302	1.097165308	0.272569135	0.557345297	non
LOC125032553	3033.504864	0.057484959	0.052408039	1.096872919	0.272696949	0.557345297	non
LOC125043008	558.4522499	-0.119510121	0.108955975	-1.096866151	0.272699908	0.557345297	non
LOC125048008	13.53033814	0.380480464	0.346881866	1.096858907	0.272703075	0.557345297	non
LOC125028811	72.04621576	0.176931045	0.161517048	1.095432633	0.273327144	0.558241838	non
LOC125045567	8.996920558	0.992339057	0.905736623	1.09561547	0.273247089	0.558241838	non
LOC125046717	987.6989408	-0.16024894	0.146282538	-1.095475523	0.273308363	0.558241838	non
LOC125024569	23.55079159	0.804757107	0.734603552	1.095498524	0.273298292	0.558241838	non
LOC125045985	29.19541246	-0.322549909	0.294487515	-1.095292305	0.273388598	0.558272681	non
LOC125037903	284.469654	0.246263447	0.224920409	1.094891514	0.273564167	0.558536503	non
LOC125036004	287.8831624	-0.147982605	0.13520468	-1.094508008	0.273732237	0.558784926	non
LOC125045780	7497.48536	0.080626475	0.073720274	1.093681176	0.274094833	0.559059033	non
LOC125047027	17.63751378	-0.579883426	0.530033095	-1.094051355	0.273932456	0.559059033	non
LOC125030780	270.3598668	-0.201691505	0.184370792	-1.093944992	0.273979105	0.559059033	non
LOC125034686	1124.440166	-0.167138398	0.152793826	-1.093881882	0.274006786	0.559059033	non
LOC125036741	534.7599477	0.263935956	0.241329957	1.09367258	0.274098604	0.559059033	non
LOC125030606	134.7862296	-0.156851049	0.14344649	-1.093446403	0.274197849	0.559166762	non
LOC125025792	77.60082991	0.446165151	0.40818217	1.093053992	0.274370095	0.559278066	non
LOC125026347	664.9174629	-0.14652712	0.134059003	-1.093004696	0.274391738	0.559278066	non
LOC125037025	73.20049578	-0.172720361	0.15801598	-1.093056293	0.274369085	0.559278066	non
LOC125041143	1239.680523	-0.095337258	0.087265396	-1.092497862	0.27461433	0.559637054	non
LOC125027252	1394.160585	-0.081371915	0.074505245	-1.09216358	0.274761207	0.55983834	non
LOC125033245	258.4397047	-0.387072962	0.35450047	-1.091882787	0.274884624	0.55983834	non
LOC125039044	192.164012	0.236993878	0.217063861	1.091816375	0.27491382	0.55983834	non
LOC125032664	1712.517635	-0.122249188	0.111976028	-1.091744283	0.274945515	0.55983834	non
LOC125037584	23.02134285	0.532162884	0.487351026	1.091949859	0.274855141	0.55983834	non
LOC125030941	259.3621616	-0.140073194	0.128315603	-1.091630248	0.274995655	0.559845787	non
LOC125044704	1893.328656	-0.301415903	0.276226122	-1.091192609	0.275188139	0.560142969	non
LOC125026288	952.7516862	0.152924734	0.140164558	1.09103711	0.275256554	0.560187552	non
LOC125028007	1291.098622	0.865211267	0.793270797	1.090688412	0.275410011	0.56028119	non
LOC125029671	123.5364944	0.226889177	0.208037741	1.090615462	0.275442123	0.56028119	non
LOC125031441	1697.881701	0.137359649	0.12593744	1.090697482	0.275406019	0.56028119	non
LOC125027845	18.94389418	0.71380871	0.654695132	1.090291764	0.275584642	0.560476432	non
LOC125033939	157.3506966	0.270105388	0.247857912	1.089758989	0.275819324	0.560792643	non
LOC125037022	48.8268825	0.418468913	0.384012475	1.089727391	0.275833246	0.560792643	non
LOC125028923	42.75322541	0.397546986	0.365064506	1.088977369	0.276163866	0.561206821	non
LOC125029464	275.0117966	-0.337918663	0.310364295	-1.088780727	0.276250593	0.561206821	non
LOC125032468	41.10731033	-0.426879821	0.392037501	-1.088874967	0.276209027	0.561206821	non
LOC125035347	664.0206262	-0.115400905	0.105995223	-1.088736849	0.276269947	0.561206821	non
LOC125047415	1095.871831	0.129142709	0.118579268	1.089083369	0.276117123	0.561206821	non
LOC125028773	271.156931	-0.260314713	0.239130366	-1.088589115	0.276335119	0.561244549	non
LOC125038881	7331.727915	-0.312727244	0.287422376	-1.088040703	0.276577139	0.561641387	non
LOC125042402	553.4763151	0.160323496	0.147421098	1.087520699	0.276806756	0.561708891	non
LOC125031040	994.6774098	0.128928063	0.118572883	1.087331777	0.27689021	0.561708891	non
LOC125038954	92.81026572	0.18771057	0.172611785	1.087472505	0.276828044	0.561708891	non
LOC125040014	49.43908305	0.334897838	0.307869516	1.087791483	0.276687171	0.561708891	non
LOC125041349	1116.166922	-0.159218583	0.146425133	-1.08737196	0.276872458	0.561708891	non
LOC125024566	45.90441699	0.887744311	0.816285857	1.087540968	0.276797803	0.561708891	non
LOC125038937	76.48137723	0.470053549	0.432405636	1.087066194	0.277007557	0.56185231	non
LOC125045908	1187.137078	0.120214566	0.110600007	1.086930914	0.277067343	0.561878949	non
LOC125033382	126.6178491	0.233362936	0.214795393	1.086442928	0.277283078	0.561913942	non
LOC125034638	24.91982468	0.398154805	0.36641621	1.08661897	0.277205238	0.561913942	non
LOC125040674	783.3086884	-0.867737048	0.798632044	-1.086529215	0.277244923	0.561913942	non
LOC125043803	1076.006743	-0.145991689	0.134368591	-1.086501603	0.277257132	0.561913942	non
LOC125044944	116.6340663	-0.135366721	0.12460528	-1.086364246	0.277317874	0.561913942	non
LOC125045094	207.1676406	-0.178990416	0.164810708	-1.086036322	0.277462923	0.562018743	non
LOC125033402	877.8276837	-0.129858468	0.119569897	-1.086046497	0.277458421	0.562018743	non
LOC125035345	109.2407668	0.194926452	0.179603523	1.085315305	0.277782029	0.5625705	non
LOC125025666	471.0364654	-0.124436095	0.114747276	-1.084436161	0.278171458	0.563264465	non
LOC125037448	12.36693517	-0.935704806	0.862960712	-1.084295951	0.2782336	0.563295592	non
LOC125028776	26.24832387	0.347769199	0.32089933	1.083733016	0.278483192	0.563649564	non
LOC125034978	437.2672651	-0.402990166	0.371868313	-1.083690524	0.278502039	0.563649564	non
LOC125029101	208.0675803	0.122042753	0.112664161	1.083243798	0.278700224	0.563766459	non
LOC125041378	460.4094469	-0.104537724	0.096499779	-1.083294956	0.278677524	0.563766459	non
LOC125048414	176.7231978	-0.181407955	0.167458655	-1.083299962	0.278675302	0.563766459	non
LOC125033496	385.4365722	0.102739533	0.094867285	1.082981693	0.278816549	0.563907055	non
LOC125045494	1554.103487	-0.35306771	0.326054605	-1.082848408	0.278875715	0.56393202	non
LOC125042225	200.1361524	-0.155062795	0.143330741	-1.081853024	0.279317841	0.564541715	non
LOC125042964	150.9739784	0.205142727	0.189618631	1.0818701	0.279310252	0.564541715	non
LOC125043057	45.49845562	0.395733315	0.365738818	1.082010701	0.279247773	0.564541715	non
LOC125039463	153.7337316	0.268822916	0.248518818	1.081700444	0.279385656	0.564584033	non
LOC125027933	140.77411	-0.119362586	0.110377295	-1.081405246	0.279516889	0.564754473	non
LOC125030546	122.1462831	-0.242659555	0.224534606	-1.0807223	0.279820661	0.565273404	non
LOC125043364	5393.468144	-0.225889309	0.209154318	-1.080012649	0.280136548	0.565397469	non
LOC125025571	207.2198478	0.144687389	0.133972482	1.079978412	0.280151793	0.565397469	non
LOC125032937	26.60144245	0.304736675	0.282042433	1.080463925	0.279935643	0.565397469	non
LOC125037097	120.921013	0.276971545	0.256466632	1.079951584	0.280163741	0.565397469	non
LOC125038294	138.4192878	0.133201735	0.123310956	1.080210057	0.280048651	0.565397469	non
LOC125040530	15.01917717	-0.555021702	0.513787302	-1.080255778	0.280028296	0.565397469	non
LOC125035314	101.6237007	-0.543363036	0.503306639	-1.079586467	0.280326371	0.565630894	non
LOC125037042	39.69857306	-0.306468134	0.28390508	-1.079473933	0.280376508	0.565637297	non
LOC125046092	66.51157576	0.279224278	0.258744954	1.079148688	0.280521449	0.565834925	non
LOC125048161	2544.908161	-0.112285842	0.104099746	-1.078637037	0.280749564	0.565915941	non
LOC125028817	43.56750832	0.330644778	0.306487689	1.078819116	0.280668371	0.565915941	non
LOC125042582	1693.722525	-0.440313171	0.408210824	-1.078641587	0.280747535	0.565915941	non
LOC125045003	115.3329477	-0.195531951	0.181251241	-1.078789585	0.280681539	0.565915941	non
LOC125027577	278.8815198	-0.330513705	0.306471328	-1.078449026	0.280833418	0.565990242	non
LOC125026521	494.0412888	-0.106211156	0.09850407	-1.078241288	0.280926091	0.566082289	non
LOC125035358	163.3674954	-0.173702519	0.161169311	-1.077764237	0.281138983	0.566416513	non
LOC125027341	13.29619683	0.631438706	0.586221135	1.077133984	0.281420413	0.566888685	non
LOC125037503	133.9704382	0.427931853	0.397352231	1.076958475	0.281498818	0.566948589	non
LOC125045408	655.3251419	-0.08133846	0.075533227	-1.076856684	0.281544297	0.566948589	non
LOC125039019	233.3295541	0.124155177	0.115348396	1.076349398	0.281771024	0.5673103	non
LOC125029151	3264.656447	-0.194690308	0.180946809	-1.075953255	0.281948163	0.567572066	non
LOC125028948	216.5479048	-0.167279202	0.155615211	-1.074954054	0.2823953	0.568377171	non
LOC125024605	293.9771817	-0.232698227	0.21650727	-1.074782507	0.282472114	0.568436783	non
LOC125030693	99.63867396	-0.186423756	0.173496711	-1.074508882	0.282594666	0.568467576	non
LOC125040716	42.03583667	-0.232941357	0.216818436	-1.074361393	0.282660739	0.568467576	non
LOC125044199	309.6141213	-0.20966021	0.195154957	-1.074326854	0.282676213	0.568467576	non
LOC125046261	93.66947314	-0.252693857	0.235180406	-1.074468155	0.28261291	0.568467576	non
LOC125031033	12.55095285	-0.513962455	0.478593499	-1.073901872	0.282866664	0.56875561	non
LOC125036822	1509.932824	-0.203970211	0.190014171	-1.073447366	0.283070442	0.568975368	non
LOC125028009	1483.947362	0.736452428	0.685997164	1.07355025	0.283024305	0.568975368	non
LOC125041179	239.5541445	0.147998586	0.137919222	1.073081647	0.283234485	0.569210101	non
LOC125032795	267.5002013	0.212272562	0.19788267	1.072719313	0.283397072	0.569441832	non
LOC125045654	157.2469095	0.160663045	0.149805203	1.072479742	0.283504608	0.569562886	non
LOC125029044	734.450462	-0.089459134	0.083468821	-1.071767074	0.283824665	0.569832946	non
LOC125031188	860.166862	0.094932276	0.088581053	1.071699567	0.283854995	0.569832946	non
LOC125038159	198.2280341	-0.129129932	0.120504663	-1.071576226	0.283910416	0.569832946	non
LOC125039930	146.4031838	0.333899865	0.311550917	1.071734493	0.283839303	0.569832946	non
LOC125042949	930.9696972	0.204936807	0.191248816	1.071571633	0.28391248	0.569832946	non
LOC125045537	546.8048029	-0.156878239	0.146417698	-1.071443148	0.283970221	0.569832946	non
LOC125046643	359.3529135	0.122829127	0.11462936	1.071532863	0.283929902	0.569832946	non
LOC125027623	2010.958158	0.154682123	0.144393219	1.071256144	0.284054273	0.569906658	non
LOC125026545	251.8874399	-0.14494166	0.135321223	-1.071093337	0.284127464	0.569929555	non
LOC125039568	1063.583094	0.150302109	0.140363033	1.070809781	0.284254968	0.569929555	non
LOC125040015	996.9740714	0.150415091	0.14045208	1.070935301	0.284198522	0.569929555	non
LOC125042556	873.3013831	-0.201137114	0.187828741	-1.070853759	0.28423519	0.569929555	non
LOC125025833	533.9335161	-0.090243046	0.084299064	-1.070510649	0.284389518	0.569988646	non
LOC125028099	34.15745509	0.279774862	0.261337245	1.070551046	0.284371345	0.569988646	non
LOC125040763	134.1067866	0.219879344	0.205412428	1.070428633	0.284426417	0.569988646	non
LOC125028761	2088.956301	0.138679998	0.129590285	1.070141927	0.284555429	0.570101362	non
LOC125033508	150.353846	-0.150281041	0.140439686	-1.070075312	0.284585411	0.570101362	non
LOC125045549	489.6462968	-0.150418448	0.140579553	-1.069988096	0.284624667	0.570101362	non
LOC125027196	626.27703	-0.148667483	0.138993799	-1.069597951	0.284800318	0.570263513	non
LOC125048029	90.71874932	-0.141496612	0.132278152	-1.069689966	0.284758884	0.570263513	non
LOC125034998	7.836972262	-0.47645157	0.445531922	-1.069399399	0.284889738	0.570347741	non
LOC125047538	411.9871191	0.163838919	0.153256493	1.069050427	0.285046948	0.570567631	non
LOC125031168	245.16627	0.186916501	0.174918208	1.068593737	0.285252772	0.570676896	non
LOC125036559	17.91751757	-1.130489738	1.057867956	-1.068649193	0.285227773	0.570676896	non
LOC125039258	1212.471101	-0.074560767	0.069780209	-1.068508795	0.285291065	0.570676896	non
LOC125041824	122.8062274	-0.182843359	0.17111233	-1.068557473	0.28526912	0.570676896	non
LOC125047801	106.5503277	0.220695426	0.206617344	1.068136011	0.285459164	0.570918328	non
LOC125044531	15.84351513	0.448994395	0.420451889	1.067885307	0.285572251	0.571049675	non
LOC125046583	277.3009242	-0.131549375	0.123210536	-1.067679592	0.285665067	0.57114045	non
LOC125025127	383.0304365	-0.221367076	0.207426958	-1.06720495	0.285879298	0.571379068	non
LOC125041731	917.9859027	-0.142042255	0.133094658	-1.067227316	0.2858692	0.571379068	non
LOC125029103	15.36653375	-0.324772645	0.304353222	-1.067091201	0.285930655	0.571386894	non
LOC125028707	249.8303129	0.129575508	0.121457436	1.066838819	0.286044626	0.571510077	non
LOC125037492	38.59381461	0.236422602	0.2216431	1.066681534	0.286115669	0.571510077	non
LOC125044401	272.729097	0.155531651	0.145814635	1.066639507	0.286134653	0.571510077	non
LOC125034228	102.1647636	0.189310632	0.177562092	1.06616581	0.286348695	0.571842759	non
LOC125030352	887.9349733	0.107558523	0.100895124	1.066042822	0.286404285	0.571853606	non
LOC125034177	228.2157558	-0.132135004	0.123972797	-1.065838691	0.286496567	0.571853606	non
LOC125042438	10891.25777	-0.163290455	0.153188634	-1.065943668	0.286449108	0.571853606	non
LOC125037857	2108.16185	0.231218044	0.216990123	1.065569444	0.286618318	0.572001827	non
LOC125036578	172.1725627	-0.18625387	0.174862776	-1.065143048	0.286811201	0.572291933	non
LOC125027289	65.9086915	-0.324460524	0.304649054	-1.065030468	0.286862142	0.572298765	non
LOC125026402	1152.906565	-0.121261858	0.113906865	-1.064570236	0.287070455	0.572619503	non
LOC125036209	96.32124455	-0.359037576	0.337336283	-1.064331335	0.287178628	0.572673666	non
LOC125038780	5276.476926	-0.093927954	0.088253248	-1.064300249	0.287192705	0.572673666	non
LOC125032479	412.0087437	-0.140417127	0.13204214	-1.063426622	0.287588525	0.573273121	non
LOC125044688	367.751018	-0.149918672	0.14096381	-1.063525961	0.287543498	0.573273121	non
LOC125035270	13.23357522	0.72710787	0.684121463	1.062834466	0.287857026	0.573556992	non
LOC125039517	1862.268874	0.076656664	0.072134379	1.062692509	0.287921419	0.573556992	non
LOC125027207	44.49579165	0.320179927	0.301265984	1.06278154	0.287881033	0.573556992	non
LOC125045229	53.36896618	0.22556347	0.212254375	1.062703514	0.287916427	0.573556992	non
LOC125034771	854.8670807	-0.172124725	0.162040397	-1.06223342	0.288129732	0.573877044	non
LOC125044943	1148.329983	-0.086437013	0.081391722	-1.061987776	0.288241235	0.574004205	non
LOC125036306	866.8750234	-0.234881294	0.221196382	-1.061867699	0.288295751	0.574017858	non
LOC125026312	58.02196602	0.349225792	0.329314296	1.060463503	0.288933785	0.574571964	non
LOC125036663	127.394661	-0.186911114	0.176230218	-1.060607633	0.288868252	0.574571964	non
LOC125034443	610.8640777	0.161912223	0.152587187	1.061112837	0.288638625	0.574571964	non
LOC125036216	4319.666762	0.190421675	0.179475876	1.060987582	0.288695545	0.574571964	non
LOC125036350	806.9232885	0.204088387	0.192432752	1.060569912	0.288885402	0.574571964	non
LOC125037384	4972.77352	-0.428704676	0.404152855	-1.060748849	0.288804054	0.574571964	non
LOC125038149	267.080784	-0.161499839	0.152295245	-1.060439144	0.288944862	0.574571964	non
LOC125043249	360.4486342	0.11028066	0.10399761	1.060415323	0.288955694	0.574571964	non
LOC125047193	54.12512244	0.311166972	0.293505877	1.060172883	0.289065955	0.574696329	non
LOC125042565	625.4826105	0.200045834	0.188713868	1.060048405	0.289122579	0.574714035	non
LOC125034145	730.9310435	-0.152395217	0.143850294	-1.0594015	0.289416967	0.575156363	non
LOC125041465	154.7777925	-0.526629241	0.497125084	-1.059349563	0.289440611	0.575156363	non
LOC125045901	254.8590867	0.108771812	0.10269829	1.059139465	0.289536269	0.575251539	non
LOC125025640	10608.6917	-0.076873981	0.072596184	-1.058925924	0.289633517	0.57534984	non
LOC125029406	1172.083556	-0.172627306	0.163058154	-1.058685519	0.289743025	0.575377575	non
LOC125031718	1551.681057	-0.164515212	0.155387803	-1.058739547	0.289718412	0.575377575	non
LOC125030602	321.8293811	0.169113641	0.159781769	1.058403859	0.289871361	0.575537532	non
LOC125045439	618.985042	-0.092816553	0.087703789	-1.058295809	0.289920603	0.575540422	non
LOC125033588	478.9524902	-0.136386476	0.129000157	-1.057258216	0.290393757	0.576384709	non
LOC125036185	622.9183509	-0.361671425	0.342265318	-1.056699016	0.290648974	0.576796218	non
LOC125029500	481.6737901	0.106308966	0.100652107	1.056202096	0.290875893	0.576866336	non
LOC125032345	17.65281397	-0.397323284	0.376177342	-1.056212694	0.290871053	0.576866336	non
LOC125035229	9.561425842	0.551660892	0.522214079	1.056388394	0.290790806	0.576866336	non
LOC125044533	26.16638622	0.398856316	0.377535943	1.056472433	0.290752429	0.576866336	non
LOC125027979	729.7567002	-0.093850953	0.088911995	-1.055548837	0.291174386	0.576983268	non
LOC125036494	472.2497804	0.245259017	0.23228605	1.055849098	0.291037163	0.576983268	non
LOC125038083	4256.565747	-0.217466469	0.205981687	-1.055756324	0.291079557	0.576983268	non
LOC125040298	4952.982521	-0.137956098	0.13069597	-1.055549744	0.291173971	0.576983268	non
LOC125042517	79.08350407	-0.212530792	0.20130193	-1.055781197	0.291068191	0.576983268	non
LOC125025694	595.1985814	0.094836644	0.089928019	1.054583932	0.291615656	0.577344704	non
LOC125026668	5780.854773	0.075541603	0.071617151	1.054797654	0.291517878	0.577344704	non
LOC125030881	526.4418584	-0.245594004	0.232896243	-1.054521108	0.291644402	0.577344704	non
LOC125034035	19.18809483	0.469876741	0.445455861	1.054822221	0.29150664	0.577344704	non
LOC125034507	445.6020429	-0.28456584	0.269847433	-1.054543438	0.291634184	0.577344704	non
LOC125038748	87.04859819	0.188821056	0.179039953	1.054630839	0.291594194	0.577344704	non
LOC125026605	67.39548167	-0.203854096	0.19347071	-1.053669034	0.292034471	0.578021885	non
LOC125043771	124.3522569	-0.175562235	0.166636736	-1.053562615	0.292083213	0.578023368	non
LOC125029641	206.6636584	-0.198415824	0.188424983	-1.053022909	0.292330492	0.578209758	non
LOC125036704	1146.318279	0.44050849	0.41828659	1.053126015	0.292283241	0.578209758	non
LOC125039723	86.37337462	0.292983995	0.278239019	1.052993917	0.29234378	0.578209758	non
LOC125046040	229.5663961	0.133421807	0.126713837	1.052937951	0.292369431	0.578209758	non
LOC125025046	4250.591349	0.081090384	0.077062717	1.05226479	0.292678081	0.578576067	non
LOC125035122	269.1513022	0.269077613	0.255707102	1.052288383	0.29266726	0.578576067	non
LOC125040660	1900.258737	0.0820017	0.07793211	1.052219687	0.292698769	0.578576067	non
LOC125034357	290.9638151	-0.142315609	0.135373091	-1.051284331	0.293128021	0.579329486	non
LOC125028939	924.550727	0.183848167	0.174940097	1.050920691	0.293295016	0.579469353	non
LOC125047314	15.52765379	0.534105095	0.50818625	1.051002649	0.293257373	0.579469353	non
LOC125025786	30.97599516	0.318920138	0.303652455	1.050280124	0.293589341	0.579818023	non
LOC125044734	117.833058	-0.167927655	0.159878196	-1.050347447	0.293558398	0.579818023	non
LOC125047439	303.9148702	0.165978616	0.158041412	1.050222301	0.293615919	0.579818023	non
LOC125032729	201.9876191	-0.16480972	0.157030945	-1.049536573	0.293931232	0.580345534	non
LOC125031254	652.833237	0.111858485	0.106649716	1.048839965	0.29425178	0.580394388	non
LOC125026563	82.34241273	-0.319625047	0.304734661	-1.048863446	0.294240971	0.580394388	non
LOC125030013	1154.641203	-0.122509722	0.116815017	-1.048749768	0.294293302	0.580394388	non
LOC125030515	460.6302507	-0.186709016	0.177978234	-1.04905534	0.294152649	0.580394388	non
LOC125040154	1080.848265	0.307300943	0.2929204	1.049093692	0.294134999	0.580394388	non
LOC125042520	409.9663978	0.194817551	0.185736715	1.048890904	0.294228332	0.580394388	non
LOC125046175	250.7283234	-0.402821153	0.384068596	-1.048826063	0.29425818	0.580394388	non
LOC125040080	578.9787462	-0.309284477	0.294941868	-1.048628599	0.294349088	0.580409368	non
LOC125039391	65.5349303	0.538028724	0.513166579	1.048448488	0.294432024	0.580477868	non
LOC125041395	70.1354064	-0.234514939	0.223702265	-1.048335109	0.294484239	0.580485791	non
LOC125036227	21.04531467	1.056877242	1.008578062	1.047888391	0.294690032	0.580732516	non
LOC125026516	2630.2817	-0.11583139	0.110541527	-1.047854083	0.29470584	0.580732516	non
LOC125041920	169.5447384	-0.121990255	0.116464549	-1.047445392	0.294894206	0.58100864	non
LOC125028926	21.34969878	-0.36597005	0.34967683	-1.04659508	0.295286372	0.581269825	non
LOC125029509	581.944183	0.196579252	0.187765303	1.046941309	0.295126648	0.581269825	non
LOC125029993	5404.816123	-0.106600591	0.101831478	-1.046833391	0.295176427	0.581269825	non
LOC125035478	8.33236411	-0.600400548	0.573659059	-1.046615649	0.295276881	0.581269825	non
LOC125037477	718.3220846	-0.151631737	0.144888046	-1.046544154	0.29530987	0.581269825	non
LOC125040740	971.6408569	-0.73719382	0.704417201	-1.046530123	0.295316345	0.581269825	non
LOC125026555	206.1765365	0.169827154	0.162463108	1.045327491	0.295871636	0.581982359	non
LOC125032470	45.91226422	0.212165562	0.202929302	1.045514669	0.295785164	0.581982359	non
LOC125043559	1296.99391	-0.103005126	0.098525464	-1.045467045	0.295807164	0.581982359	non
LOC125047148	73.18529271	0.343243804	0.328355464	1.045342143	0.295864867	0.581982359	non
LOC125026344	725.5604239	-0.170913172	0.163602778	-1.044683801	0.296169134	0.582377315	non
LOC125035248	104.9394794	0.166246058	0.159134317	1.044690177	0.296166186	0.582377315	non
LOC125034183	68.52749962	0.297282139	0.284637423	1.044423941	0.296289292	0.582518483	non
LOC125036092	2003.61591	-0.15889859	0.152183053	-1.044128021	0.296426163	0.582665808	non
LOC125034582	193.9102047	-0.459499305	0.440111194	-1.044052755	0.296460983	0.582665808	non
LOC125027962	2871.808122	-0.156349045	0.149795516	-1.043749835	0.296601147	0.582777358	non
LOC125038156	378.5404182	0.157019718	0.15045628	1.043623557	0.29665959	0.582777358	non
LOC125040162	141.2942702	0.212402969	0.203525901	1.043616402	0.296662901	0.582777358	non
LOC125027606	632.0344204	0.124015352	0.118858412	1.043387254	0.296768974	0.58287266	non
LOC125030594	616.9958729	-0.236776411	0.22694895	-1.043302518	0.296808205	0.58287266	non
LOC125030364	631.3614979	0.11766269	0.11283043	1.042827634	0.297028131	0.583209456	non
LOC125029731	13833.10103	0.144579269	0.138674621	1.042579152	0.297143249	0.58334039	non
LOC125025138	298.1533781	-0.188000215	0.18035081	-1.042414036	0.297219762	0.583395504	non
LOC125035417	49.56695482	0.511975043	0.49138535	1.041901317	0.297457433	0.583671771	non
LOC125038570	101.4977729	0.182412554	0.175073788	1.041918131	0.297449637	0.583671771	non
LOC125031104	222.790712	0.209318789	0.200941867	1.041688282	0.297556224	0.583770509	non
LOC125026346	153.7592733	0.224118796	0.215204662	1.041421657	0.297679896	0.583918023	non
LOC125047263	324.3014956	-0.165783842	0.159219841	-1.041226023	0.297770661	0.584000951	non
LOC125037167	174.3621209	0.343526311	0.330113413	1.040631179	0.298046755	0.584270493	non
LOC125039659	4512.494468	0.130940994	0.125823948	1.040668294	0.298029523	0.584270493	non
LOC125045052	83.49451143	-0.487864942	0.46882305	-1.040616373	0.298053629	0.584270493	non
LOC125043746	185.7686505	-0.1651499	0.158729754	-1.040447024	0.298132264	0.584329535	non
LOC125029724	18.02098991	0.402347429	0.386902167	1.039920328	0.298376917	0.584713894	non
LOC125036640	660.0831146	0.104217686	0.100230083	1.03978449	0.298440037	0.584742444	non
LOC125044711	474.1652244	-0.330856477	0.318368733	-1.039224153	0.2987005	0.585157583	non
LOC125038524	1315.462534	-0.123310306	0.118681312	-1.039003564	0.298803079	0.585168176	non
LOC125046772	137.6747292	0.218591259	0.210380219	1.039029525	0.298791005	0.585168176	non
LOC125046265	1250.051416	0.092195876	0.088759481	1.038715809	0.298936927	0.585335123	non
LOC125028171	226.82362	-0.111137118	0.107048195	-1.038197027	0.299178337	0.585677496	non
LOC125036219	89.41502951	-0.259331569	0.24980619	-1.038131074	0.299209036	0.585677496	non
LOC125047436	4001.799554	0.122789082	0.11831104	1.037849735	0.299340018	0.58583867	non
LOC125032871	78.79622766	0.204651999	0.197223596	1.037664879	0.299426101	0.585911935	non
LOC125029681	61.44284398	0.272488205	0.26268383	1.037323861	0.299584949	0.586127539	non
LOC125035252	215.562386	-0.127684054	0.123123063	-1.037044162	0.299715276	0.586191002	non
LOC125025972	124.8162744	-0.225643765	0.21766091	-1.036675651	0.299887043	0.586191002	non
LOC125027924	2048.247871	-0.27323011	0.263522267	-1.036838797	0.299810991	0.586191002	non
LOC125029078	166.1210739	0.249106612	0.240304806	1.036627672	0.299909412	0.586191002	non
LOC125034522	567.4263944	0.140780984	0.135750059	1.037060207	0.299707799	0.586191002	non
LOC125043391	53.37904385	0.18318588	0.176689709	1.03676598	0.299844934	0.586191002	non
LOC125038123	131.6315743	0.124909144	0.120602094	1.035712897	0.300336104	0.586831981	non
LOC125039175	442.7680988	0.130666316	0.126159264	1.035725093	0.300330412	0.586831981	non
LOC125042456	17.37963401	0.515048743	0.4973379	1.035611288	0.300383524	0.586831981	non
LOC125044067	13.41696882	0.613765784	0.59272544	1.035497622	0.300436576	0.586840435	non
LOC125040481	8.660599407	0.947951816	0.916235455	1.03461595	0.300848302	0.58745411	non
LOC125041783	1290.653256	-0.187167204	0.180897201	-1.034660584	0.30082745	0.58745411	non
LOC125037752	243.8323825	0.104942471	0.101446945	1.034456695	0.300922711	0.587504156	non
LOC125034762	318.3607796	0.171400759	0.165764566	1.034001189	0.301135607	0.587823971	non
LOC125041406	995.5388897	-0.110462151	0.106840536	-1.033897391	0.301184135	0.587823971	non
LOC125030351	948.446315	-0.079861495	0.07726048	-1.033665532	0.301292552	0.587940295	non
LOC125024895	67.29626311	-0.433092136	0.419224443	-1.033079401	0.301566742	0.588307786	non
LOC125028706	1266.122191	-0.085152272	0.082427696	-1.03305413	0.301578568	0.588307786	non
LOC125037233	186703.2445	-0.26094067	0.252704528	-1.032591984	0.301794881	0.588476899	non
LOC125037769	282.075235	0.243164803	0.235497986	1.032555761	0.30181184	0.588476899	non
LOC125042167	192.1189891	0.194750388	0.188573354	1.032756666	0.301717788	0.588476899	non
LOC125032951	2342.985335	-0.288961579	0.279912413	-1.032328562	0.301918225	0.588552345	non
LOC125042659	717.37407	-0.14786062	0.143239095	-1.032264411	0.301948268	0.588552345	non
LOC125035145	147.7318443	0.128170835	0.124217114	1.031829115	0.302152178	0.588663997	non
LOC125039639	72.95039928	0.206160187	0.199782923	1.031920967	0.302109143	0.588663997	non
LOC125045236	82.37993747	-0.182243325	0.176595354	-1.031982556	0.302080289	0.588663997	non
LOC125025241	224.2707954	0.207023048	0.200772509	1.031132446	0.302478714	0.588674731	non
LOC125026662	60.80230117	-1.017189532	0.986482251	-1.031128062	0.30248077	0.588674731	non
LOC125026196	678.0060136	0.155860449	0.151105493	1.031467795	0.302321503	0.588674731	non
LOC125027132	11.14847115	0.430287363	0.417314143	1.03108742	0.302499827	0.588674731	non
LOC125034200	321.8422355	0.149282976	0.144758023	1.031258738	0.302419502	0.588674731	non
LOC125044227	84.52018435	-0.214085481	0.207542263	-1.031527159	0.302293679	0.588674731	non
LOC125047730	5332.947303	0.313148169	0.303673878	1.0311989	0.302447556	0.588674731	non
LOC125043246	149.8730172	-0.290471923	0.281940694	-1.030258948	0.302888464	0.58933581	non
LOC125041385	314.2864241	0.104942069	0.101898775	1.029865856	0.303072981	0.589599577	non
LOC125044480	155.3120091	-0.134845219	0.131006907	-1.029298542	0.303339408	0.589773181	non
LOC125026672	269.8730366	0.252976766	0.245806646	1.029169754	0.303399913	0.589773181	non
LOC125026256	550.1572557	-0.265860058	0.258328606	-1.029154542	0.30340706	0.589773181	non
LOC125032471	1412.26018	-0.095868666	0.093127	-1.029440077	0.303272925	0.589773181	non
LOC125036711	199.3352703	0.291745818	0.283451342	1.029262435	0.303356371	0.589773181	non
LOC125028309	18.57936207	-0.379795726	0.369214686	-1.028658234	0.303640303	0.589946984	non
LOC125033996	415.2780343	0.1437789	0.139756899	1.028778545	0.303583751	0.589946984	non
LOC125039619	67.65515921	-0.435132874	0.423012878	-1.028651602	0.30364342	0.589946984	non
LOC125031091	89.89253813	-0.146800847	0.142729304	-1.028526324	0.303702314	0.589966238	non
LOC125027754	1676.504697	-0.126830073	0.123330912	-1.028372128	0.303774814	0.589969727	non
LOC125035875	52.96719742	0.580098166	0.56423974	1.02810583	0.303900049	0.589969727	non
LOC125048043	64.17730132	-0.39229926	0.381543622	-1.028189798	0.303860557	0.589969727	non
LOC125048174	1231.5715	-0.08654551	0.084168714	-1.028238473	0.303837665	0.589969727	non
LOC125032730	86.38399712	-0.15752014	0.15323053	-1.027994488	0.303952421	0.589976302	non
LOC125040523	339.4718053	-0.178668886	0.173846224	-1.027740962	0.304071694	0.590112711	non
LOC125032981	21.39666772	-0.423893091	0.412599898	-1.027370809	0.304245891	0.590350741	non
LOC125037807	712.7150474	0.108735298	0.10584859	1.027272053	0.304292378	0.590350741	non
LOC125025736	190.3272994	-0.144887732	0.141107754	-1.026787882	0.304520357	0.590652405	non
LOC125036660	39.09081173	0.325250295	0.316781602	1.02673354	0.304545951	0.590652405	non
LOC125037737	7971.264846	-0.152239877	0.148316742	-1.026451054	0.304679024	0.590815354	non
LOC125036705	345.9937578	0.318522354	0.310435847	1.026048882	0.304868543	0.590968393	non
LOC125026505	259.039738	0.1510457	0.14722216	1.025971226	0.304905147	0.590968393	non
LOC125032344	162.2815644	-0.162412852	0.158292843	-1.02602777	0.304878494	0.590968393	non
LOC125044374	1141.962643	0.112385653	0.10959326	1.025479601	0.305136946	0.59106453	non
LOC125030556	782.0089948	0.421632358	0.41123521	1.025282728	0.305229803	0.59106453	non
LOC125025965	114.8783522	0.248075511	0.241937334	1.025370939	0.305188195	0.59106453	non
LOC125027003	8095.153785	-0.181193656	0.176739087	-1.025204212	0.305266841	0.59106453	non
LOC125027774	3611.740477	-0.151805618	0.148108169	-1.024964521	0.305379929	0.59106453	non
LOC125028540	591.5855243	0.147087435	0.143507628	1.024945064	0.305389109	0.59106453	non
LOC125034326	35.60675176	-0.330669213	0.322439546	-1.025523129	0.305116418	0.59106453	non
LOC125038950	45.80934132	-0.524178941	0.511402735	-1.02498267	0.305371365	0.59106453	non
LOC125047078	2483.988348	0.089579156	0.087400305	1.024929557	0.305396427	0.59106453	non
LOC125027015	2129.760326	-0.256082314	0.249899565	-1.024740935	0.305485443	0.591141817	non
LOC125031333	61.35125349	0.210819413	0.205841019	1.024185628	0.305747606	0.591460663	non
LOC125032724	207.9988007	-0.411977829	0.402249866	-1.024183883	0.30574843	0.591460663	non
LOC125027880	156.8980977	0.314532747	0.307228073	1.023776065	0.305941058	0.591738254	non
LOC125036157	178.7906847	0.125441617	0.122571723	1.023413997	0.306112144	0.591974095	non
LOC125027175	186.2996032	-0.166807803	0.163010305	-1.023296062	0.306167885	0.591986837	non
LOC125031867	242.2205797	0.12433882	0.12156106	1.022850738	0.306378424	0.592298835	non
LOC125029164	3214.816573	0.125673271	0.122883082	1.022706051	0.306446849	0.592336038	non
LOC125025122	16.0296125	-0.476076971	0.465609996	-1.022480133	0.306553711	0.592447512	non
LOC125046381	485.7766635	0.117355049	0.114913533	1.021246549	0.307137644	0.592681753	non
LOC125025509	20.48180638	0.382076538	0.374092336	1.021342864	0.307092025	0.592681753	non
LOC125025739	120.6397807	0.236326819	0.231405094	1.021268871	0.30712707	0.592681753	non
LOC125029238	19.17776256	0.429504741	0.420695167	1.020940516	0.307282622	0.592681753	non
LOC125034117	46.22608166	-0.585247847	0.572605274	-1.022079037	0.306743494	0.592681753	non
LOC125034741	267.0676729	-0.130978841	0.128300825	-1.020872939	0.307314642	0.592681753	non
LOC125035829	2505.047207	0.192134667	0.188192301	1.020948602	0.307278791	0.592681753	non
LOC125040757	589.3934628	-0.233580403	0.228668347	-1.021481134	0.307026543	0.592681753	non
LOC125041978	381.3223337	-0.101647935	0.099560801	-1.020963402	0.307271779	0.592681753	non
LOC125043083	2493.167867	-0.140642056	0.137694223	-1.021408547	0.307060918	0.592681753	non
LOC125044917	1534.726516	-0.099415879	0.097301066	-1.021734729	0.306906469	0.592681753	non
LOC125045255	1052.228969	0.079967678	0.078322295	1.021007848	0.30725072	0.592681753	non
LOC125047525	180.5003708	0.122439717	0.11984915	1.02161523	0.306963047	0.592681753	non
LOC125030989	241.5235865	0.115045675	0.112746076	1.020396263	0.307540566	0.592873908	non
LOC125041672	366.4410926	-0.119346941	0.116966538	-1.020351147	0.307561954	0.592873908	non
LOC125042387	311.7539377	0.097368666	0.095415544	1.020469645	0.307505778	0.592873908	non
LOC125030674	22.33435972	-0.503737551	0.493757471	-1.020212515	0.307627683	0.592905716	non
LOC125039790	1043.22867	-0.286124545	0.280486438	-1.020101176	0.307680479	0.592912591	non
LOC125046124	470.0420184	-0.108640881	0.106520642	-1.019904493	0.307773758	0.592997464	non
LOC125041823	161.2578424	-0.168532471	0.165415902	-1.018840803	0.308278551	0.593305667	non
LOC125028947	472.8843942	0.122326068	0.120052756	1.018935945	0.308233378	0.593305667	non
LOC125028922	164.1199094	-0.329586931	0.323470289	-1.018909438	0.308245963	0.593305667	non
LOC125033504	295.0933986	-0.182068234	0.178611458	-1.019353605	0.308035124	0.593305667	non
LOC125035326	258.3531183	0.101562044	0.099667688	1.019006717	0.308199778	0.593305667	non
LOC125036268	104.4398017	-0.173312262	0.170047407	-1.019199678	0.30810818	0.593305667	non
LOC125040425	15.79930913	0.419600161	0.411838672	1.018845945	0.308276109	0.593305667	non
LOC125046779	221.4938523	-0.280222537	0.275191807	-1.018280811	0.308544525	0.593722681	non
LOC125032021	2084.805336	0.10494443	0.103097664	1.017912785	0.308719405	0.593774595	non
LOC125036532	80.73721558	-0.234521012	0.230379686	-1.01797609	0.308689319	0.593774595	non
LOC125047435	1545.650904	0.279308108	0.274341432	1.018103998	0.308628536	0.593774595	non
LOC125036272	13.7689654	-0.635113612	0.624609906	-1.016816425	0.309240767	0.594682388	non
LOC125036567	765.2692786	-0.202517909	0.199312502	-1.016082315	0.30959019	0.595138644	non
LOC125041773	1803.771571	-0.109361003	0.107638088	-1.016006553	0.309626266	0.595138644	non
LOC125046816	1585.757615	0.121228726	0.119310421	1.016078264	0.309592119	0.595138644	non
LOC125047985	688.4538844	-0.150164813	0.147895962	-1.015340861	0.309943373	0.59527316	non
LOC125025038	17595.63481	-0.141013148	0.138868007	-1.015447333	0.30989264	0.59527316	non
LOC125041755	425.272367	0.081211116	0.079969099	1.015531211	0.309852677	0.59527316	non
LOC125047327	991.5547499	-0.135803685	0.133747953	-1.015370197	0.309929394	0.59527316	non
LOC125047579	405.0225735	0.141696557	0.139553806	1.0153543	0.309936969	0.59527316	non
LOC125032717	87.87520163	0.193485869	0.190594307	1.015171293	0.310024182	0.595333427	non
LOC125045103	5096.696798	-0.279927148	0.275798201	-1.014970897	0.310119701	0.595421915	non
LOC125039420	382.4263443	-0.109151371	0.107568665	-1.014713448	0.310242442	0.595562635	non
LOC125027994	632.7447756	-0.341070859	0.336661677	-1.013096775	0.311013938	0.595624133	non
LOC125027273	98.30839472	0.320464893	0.316172041	1.013577584	0.310784359	0.595624133	non
LOC125024910	184.4666035	-0.110144881	0.108721515	-1.013091856	0.311016288	0.595624133	non
LOC125024987	107.6701788	-0.19030907	0.187589603	-1.0144969	0.310345708	0.595624133	non
LOC125033391	61.80260443	0.333074361	0.328717638	1.013253695	0.310938999	0.595624133	non
LOC125034579	445.5339389	-0.170412582	0.168182888	-1.013257552	0.310937157	0.595624133	non
LOC125035030	1596.053942	0.159057892	0.156812965	1.014315958	0.310432012	0.595624133	non
LOC125037088	37.66096997	0.414051447	0.408644454	1.013231533	0.310949582	0.595624133	non
LOC125038728	320.6319795	-0.427225852	0.421334527	-1.013982537	0.310591085	0.595624133	non
LOC125040900	107.5976815	0.275300835	0.271531225	1.013882784	0.310638687	0.595624133	non
LOC125041653	268.5673901	0.137453928	0.135674427	1.013115963	0.311004775	0.595624133	non
LOC125044560	148.5282344	-0.12691428	0.125223553	-1.013501669	0.3108206	0.595624133	non
LOC125047017	340.9064167	0.109659303	0.10812521	1.014188112	0.310493	0.595624133	non
LOC125047254	189.7309653	0.410544171	0.405227646	1.013119847	0.311002919	0.595624133	non
LOC125048011	332.1603442	0.254831591	0.25145722	1.013419264	0.310859942	0.595624133	non
LOC125043563	53.20743542	0.228925518	0.22609731	1.01250881	0.311294836	0.5960628	non
LOC125025945	89.11818647	-0.615377134	0.607874331	-1.012342688	0.311374231	0.59612005	non
LOC125043326	17.4691498	0.742500435	0.733616897	1.012109234	0.311485828	0.596238924	non
LOC125043762	138.6290213	0.287628811	0.284293203	1.011732983	0.311665741	0.596488508	non
LOC125025136	2831.508629	0.096099672	0.095038783	1.011162693	0.311938568	0.596528318	non
LOC125034769	20.90375408	0.428957765	0.424330572	1.010904688	0.31206205	0.596528318	non
LOC125035120	273.4680254	0.100630582	0.099521238	1.011146803	0.311946172	0.596528318	non
LOC125037443	3002.734674	-0.091608637	0.090561206	-1.011565999	0.31174561	0.596528318	non
LOC125037862	11.13261194	-0.600486247	0.594277472	-1.010447603	0.312280891	0.596528318	non
LOC125039688	264.6999325	-0.461602447	0.456794887	-1.010524548	0.312244045	0.596528318	non
LOC125041597	37.68306608	0.255100907	0.252316555	1.011035154	0.311999605	0.596528318	non
LOC125041831	56.03522964	-0.337463302	0.33390709	-1.010650305	0.31218383	0.596528318	non
LOC125045422	373.2856224	-0.191360639	0.189199087	-1.01142475	0.31181318	0.596528318	non
LOC125046589	882.3406466	-0.119236336	0.117969361	-1.010739861	0.312140953	0.596528318	non
LOC125046735	17.61085832	0.408136171	0.403848346	1.010617413	0.312199578	0.596528318	non
LOC125024881	291.2594269	-0.134889814	0.133452348	-1.010771383	0.312125862	0.596528318	non
LOC125027315	112.7538091	-0.560365265	0.555014367	-1.009641008	0.312667315	0.596955926	non
LOC125027593	24.51898585	-0.515619143	0.510704134	-1.009623986	0.312675474	0.596955926	non
LOC125043764	2758.50327	-0.177169481	0.175450728	-1.009796211	0.312592936	0.596955926	non
LOC125046382	444.6325731	-0.139350789	0.138030314	-1.009566554	0.312703001	0.596955926	non
LOC125042200	353.211717	-0.261076576	0.258690419	-1.009223985	0.312867226	0.597174782	non
LOC125026319	923.4190243	0.239188645	0.237028766	1.009112305	0.312920777	0.597182355	non
LOC125041376	369.9688837	0.126823604	0.12570939	1.008863406	0.313040147	0.597315516	non
LOC125044635	261.4420361	0.097146872	0.096336534	1.008411526	0.313256942	0.597634502	non
LOC125029752	1536.412463	-0.263257932	0.261201657	-1.007872368	0.313515738	0.597659003	non
LOC125035916	371.5193394	-0.145714942	0.144576359	-1.007875305	0.313514328	0.597659003	non
LOC125036655	715.8800367	-0.101892557	0.101077133	-1.008067339	0.313422136	0.597659003	non
LOC125036620	302.1874389	-0.108993509	0.108129924	-1.007986551	0.313460919	0.597659003	non
LOC125037599	3993.748108	-0.090194589	0.089499667	-1.007764521	0.313567522	0.597659003	non
LOC125044585	1105.813037	-0.170132276	0.168812835	-1.007815999	0.313542804	0.597659003	non
LOC125041928	726.3873166	-0.453603725	0.450450492	-1.007000177	0.313934689	0.598169498	non
LOC125045624	97.92068401	-0.185133675	0.183839793	-1.007038096	0.313916467	0.598169498	non
LOC125045406	968.7168764	-0.132701713	0.131810024	-1.006764952	0.314047741	0.598290254	non
LOC125044260	535.3656186	0.101371146	0.100715565	1.006509232	0.314170673	0.598429793	non
LOC125033959	434.75582	0.252144157	0.250585343	1.006220689	0.314309422	0.598599412	non
LOC125042141	3301.930693	0.103422855	0.102845602	1.005612816	0.314601857	0.599061622	non
LOC125025961	2065.031821	-0.3219212	0.320248892	-1.005221902	0.314790011	0.599135729	non
LOC125026325	3659.223451	-0.204017265	0.202940728	-1.005304683	0.314750161	0.599135729	non
LOC125027936	6409.431787	0.109452618	0.108880956	1.005250343	0.314776319	0.599135729	non
LOC125047025	233.2991172	0.256371854	0.255189429	1.004633521	0.31507335	0.599580254	non
LOC125028071	579.5093099	-0.185698668	0.18491463	-1.004239998	0.315262947	0.599618528	non
LOC125034040	142.6959416	0.403402915	0.401724328	1.004178454	0.315292605	0.599618528	non
LOC125040634	365.1218845	-0.20326513	0.202384779	-1.004349889	0.315209995	0.599618528	non
LOC125045736	60.97812922	0.365414901	0.363860228	1.004272721	0.315247179	0.599618528	non
LOC125037290	990.7410452	0.091417699	0.091096516	1.003525742	0.315607263	0.600122178	non
LOC125043751	307.8637335	0.182968865	0.182360669	1.003335125	0.315699194	0.600202225	non
LOC125026627	1966.848885	0.090940377	0.090674779	1.002929126	0.315895058	0.600323717	non
LOC125026787	142.7645336	-0.150218278	0.149784993	-1.00289271	0.31591263	0.600323717	non
LOC125044282	52.75719184	0.18642992	0.185876862	1.002975397	0.315872732	0.600323717	non
LOC125026270	113.1380464	-0.202715392	0.202241471	-1.002343342	0.316177796	0.600732825	non
LOC125040207	143.8043651	-1.025743304	1.023501345	-1.002190479	0.316251605	0.600778286	non
LOC125024942	75.24769829	-0.244692724	0.244255749	-1.001789009	0.316445507	0.601051834	non
LOC125041316	2412.444665	0.103300287	0.103172947	1.001234242	0.316713576	0.601466147	non
LOC125038660	260.447366	0.124722348	0.124625729	1.000775274	0.316935466	0.601508155	non
LOC125039865	8404.40894	-0.226163458	0.225975224	-1.000832987	0.316907559	0.601508155	non
LOC125044344	45.25142965	-0.329541661	0.329275036	-1.000809733	0.316918803	0.601508155	non
LOC125045561	1120.24007	0.591433671	0.590835858	1.001011808	0.3168211	0.601508155	non
LOC125041069	8.282505297	0.870486603	0.869939685	1.000628685	0.317006357	0.601547906	non
LOC125024898	295.3486385	0.106166709	0.106128905	1.000356203	0.317138157	0.601689695	non
LOC125028293	110.010169	0.172189778	0.172156881	1.000191087	0.317218042	0.601689695	non
LOC125047223	18332.24879	-0.120604016	0.120584191	-1.000164408	0.31723095	0.601689695	non
LOC125045015	65.64180412	0.205794793	0.206107731	0.998481676	0.318045846	0.60207909	non
LOC125025066	9.054201448	0.435231989	0.436098579	0.998012857	0.318273124	0.60207909	non
LOC125026318	166.9264086	0.113935564	0.113994176	0.99948583	0.3175594	0.60207909	non
LOC125027270	302.4973392	-0.111637325	0.111777589	-0.998745148	0.317918164	0.60207909	non
LOC125029981	27.77344192	-0.723484437	0.724863659	-0.998097267	0.318232195	0.60207909	non
LOC125031373	76.90569928	0.412085305	0.413002179	0.997779977	0.318386062	0.60207909	non
LOC125032115	370.4591685	-0.13703985	0.137206014	-0.998788947	0.317896942	0.60207909	non
LOC125033997	25.62050217	-0.380595371	0.381405291	-0.997876485	0.318339256	0.60207909	non
LOC125034546	143.5989589	0.407115522	0.407879193	0.998127703	0.318217438	0.60207909	non
LOC125034427	10.32977983	0.424637405	0.424929775	0.999311957	0.317643595	0.60207909	non
LOC125037235	124.1101417	-0.280980379	0.281543108	-0.998001268	0.318278744	0.60207909	non
LOC125039564	362.4781641	-0.160825335	0.161148756	-0.997993029	0.318282739	0.60207909	non
LOC125042791	4032.63796	0.097812509	0.097894612	0.999161315	0.317716552	0.60207909	non
LOC125044767	155.9590639	0.15961635	0.159938823	0.997983772	0.318287228	0.60207909	non
LOC125044708	386.9009458	0.099020144	0.099129034	0.998901531	0.317842394	0.60207909	non
LOC125046137	31.60509942	-0.355958606	0.35635158	-0.99889723	0.317844478	0.60207909	non
LOC125046657	431.0613076	-0.149926722	0.150243717	-0.99789013	0.318332639	0.60207909	non
LOC125047068	239.4025819	0.183983379	0.184238756	0.998613881	0.317981773	0.60207909	non
LOC125024678	56.66509765	0.213677654	0.213784983	0.999497955	0.317553529	0.60207909	non
LOC125040945	31.8917135	0.264813921	0.26553019	0.997302495	0.318617703	0.602422546	non
LOC125046789	6202.905995	-0.122628001	0.122993969	-0.997024506	0.318752615	0.602488464	non
LOC125038768	611.5447722	0.136225654	0.13662805	0.997054807	0.318737908	0.602488464	non
LOC125038208	505.9975985	-0.149841737	0.150437912	-0.996037073	0.319232133	0.602638214	non
LOC125044500	337.9352101	-0.117054486	0.117512062	-0.996106137	0.319198579	0.602638214	non
LOC125036906	138.8425959	0.124787484	0.125237422	0.996407316	0.31905228	0.602638214	non
LOC125037347	6068.349082	-0.203636325	0.204433309	-0.9961015	0.319200831	0.602638214	non
LOC125040828	426.6979886	0.110798929	0.111225322	0.996166402	0.319169301	0.602638214	non
LOC125042652	13.55836346	0.455699375	0.457408895	0.9962626	0.319122571	0.602638214	non
LOC125043579	505.734457	-0.104300954	0.104703265	-0.996157607	0.319173573	0.602638214	non
LOC125047860	24.35159148	-0.358530681	0.359758913	-0.996585959	0.318965524	0.602638214	non
LOC125045481	22.69615471	0.731995988	0.73525419	0.995568605	0.319459795	0.602784549	non
LOC125035123	4234.075241	-0.124477434	0.125028782	-0.995590229	0.319449284	0.602784549	non
LOC125047508	353.9209424	0.109696561	0.110179006	0.995621266	0.319434198	0.602784549	non
LOC125040580	360.1690832	-0.123778056	0.124344584	-0.995443888	0.319520422	0.602804506	non
LOC125044238	439.7193787	-0.227651943	0.228747307	-0.995211466	0.319633426	0.602881139	non
LOC125044573	282.6125946	0.438594576	0.440730159	0.995154443	0.319661155	0.602881139	non
LOC125031516	1099.222282	-0.074630324	0.075014804	-0.994874614	0.319797251	0.603043384	non
LOC125047037	398.2474108	0.266962776	0.268697376	0.99354441	0.320444719	0.603331316	non
LOC125027142	174.5976363	0.132343111	0.133131336	0.994079339	0.320184243	0.603331316	non
LOC125028964	104.0644162	-0.164664654	0.165736679	-0.993531757	0.320450882	0.603331316	non
LOC125035037	45.87976474	0.290397212	0.292230276	0.993727331	0.320355633	0.603331316	non
LOC125034909	408.0044584	-0.115367428	0.116095693	-0.993727032	0.320355778	0.603331316	non
LOC125037184	10.888351	-0.442807459	0.44566382	-0.993590773	0.320422138	0.603331316	non
LOC125038549	798.2962803	-0.127600951	0.128416954	-0.993645672	0.320395401	0.603331316	non
LOC125039464	492.8167531	-0.265786864	0.267371504	-0.994073265	0.3201872	0.603331316	non
LOC125040591	729.4604695	-0.159347775	0.160281828	-0.994172434	0.320138926	0.603331316	non
LOC125042610	111.0047127	0.181961801	0.183077305	0.99390692	0.320268185	0.603331316	non
LOC125040084	45.79902331	-0.440149969	0.443196076	-0.993126954	0.32064809	0.603608252	non
LOC125030954	201.7908925	-0.155020762	0.156123223	-0.992938515	0.320739919	0.603686761	non
LOC125037026	40.92196148	0.220225825	0.221962592	0.992175407	0.321111967	0.604292583	non
LOC125040371	18.50552929	-0.351157344	0.354003884	-0.991959015	0.321217519	0.604309401	non
LOC125028733	121.0660635	0.292427046	0.294830044	0.991849549	0.321270923	0.604309401	non
LOC125029650	550.2385959	0.120820941	0.121813906	0.991848511	0.321271429	0.604309401	non
LOC125041676	11899.1865	-0.197057878	0.198708275	-0.991694375	0.321346636	0.604356477	non
LOC125041927	667.9756578	-0.153258874	0.154582609	-0.991436713	0.321472381	0.604498572	non
LOC125037040	53833.14291	-0.172255309	0.173772798	-0.991267399	0.321555028	0.604559593	non
LOC125038834	530.7836302	-0.200353187	0.202173438	-0.990996588	0.321687247	0.604575748	non
LOC125034286	810.767625	-0.30004255	0.302785372	-0.990941366	0.321714212	0.604575748	non
LOC125047968	18.6321923	-0.389595898	0.393140369	-0.99098421	0.321693291	0.604575748	non
LOC125034126	15.75349477	-0.56652515	0.571906271	-0.990590904	0.321885381	0.604803046	non
LOC125028065	165.3109421	0.106958052	0.108007681	0.990281905	0.322036349	0.604992323	non
LOC125026527	25.07667238	0.364208801	0.367980713	0.989749703	0.322296474	0.605386578	non
LOC125043814	79.81290112	0.251973551	0.25461487	0.989626221	0.322356849	0.605405564	non
LOC125041167	27.60758034	0.688495592	0.69580122	0.98950041	0.322418369	0.605426698	non
LOC125029122	31.68168451	0.451159992	0.455997458	0.989391462	0.32247165	0.605432355	non
LOC125043810	107.3899787	0.234457488	0.237018923	0.989193119	0.322568664	0.605520105	non
LOC125033920	1057.697231	0.139870114	0.14148515	0.988585118	0.32286617	0.605984129	non
LOC125027832	44.45091398	0.347342522	0.351574794	0.987961958	0.323171279	0.606084536	non
LOC125035800	2717.334842	-0.190644975	0.192938933	-0.988110444	0.323098561	0.606084536	non
LOC125039561	303.5468943	0.216238434	0.218827816	0.988167037	0.323070849	0.606084536	non
LOC125044633	1138.948692	-0.139462586	0.141148253	-0.988057472	0.323124502	0.606084536	non
COX2	62052.43014	-0.181808921	0.184020254	-0.987983206	0.323160873	0.606084536	non
LOC125027734	88.7221507	-0.197080814	0.199636843	-0.98719661	0.323546264	0.606127111	non
LOC125034297	653.4858875	-0.227369433	0.230265353	-0.987423553	0.323435043	0.606127111	non
LOC125036057	17.59712523	-0.357282568	0.361696383	-0.987796906	0.323252123	0.606127111	non
LOC125036557	142.838881	0.44849299	0.454211326	0.987410406	0.323441485	0.606127111	non
LOC125040688	507.0869579	-0.163555547	0.165648417	-0.98736559	0.323463447	0.606127111	non
LOC125041154	10.14095515	-0.506317589	0.512873992	-0.987216346	0.32353659	0.606127111	non
LOC125046590	187.4534914	-0.232540249	0.235482383	-0.987505926	0.323394679	0.606127111	non
LOC125034783	144.3232138	0.490542451	0.497057937	0.9868919	0.323695636	0.606218354	non
LOC125042403	225.7218329	0.17143004	0.173697289	0.986947126	0.32366856	0.606218354	non
LOC125047246	74.04758086	-0.363055018	0.367976778	-0.986624807	0.323826604	0.606369344	non
LOC125024535	244.6234361	0.297069436	0.301522331	0.985231956	0.324510147	0.60717729	non
LOC125028544	1908.55021	0.130541472	0.132495318	0.985253476	0.324499579	0.60717729	non
LOC125029716	632.9349097	-0.115838965	0.117563463	-0.985331344	0.324461341	0.60717729	non
LOC125031785	25.80062169	0.940905096	0.95466129	0.985590498	0.324334103	0.60717729	non
LOC125034757	28.8289091	-0.402305478	0.408243533	-0.985454626	0.324400809	0.60717729	non
LOC125029597	104.2852855	0.15069828	0.152973141	0.985129015	0.324560703	0.607177556	non
LOC125035293	600.9090907	-0.242241407	0.246060239	-0.984480093	0.324879515	0.607630515	non
LOC125045550	1739.640191	-0.133844988	0.135961802	-0.984430823	0.324903729	0.607630515	non
LOC125029633	952.7906063	0.159717202	0.162293921	0.984123135	0.325054973	0.607818987	non
LOC125035036	574.2666898	-0.068818011	0.069944743	-0.983891105	0.325169058	0.607843571	non
LOC125047190	1037.833528	0.223483686	0.227142423	0.983892324	0.325168458	0.607843571	non
LOC125039775	26.6577076	-0.320159366	0.325456218	-0.983724839	0.325250823	0.607902067	non
LOC125044978	404.1845824	-0.098630755	0.100274237	-0.983610129	0.325307243	0.607913178	non
LOC125041926	616.4539849	-0.12634472	0.128474887	-0.983419584	0.325400975	0.607994004	non
LOC125028221	10.94742935	-0.478992067	0.487179916	-0.983193378	0.325512273	0.60801331	non
LOC125038575	796.6832182	0.375190084	0.381585935	0.983238767	0.325489939	0.60801331	non
LOC125040022	69.02861467	0.225102871	0.228981225	0.983062567	0.325576646	0.608039251	non
LOC125030345	1325.11683	0.156399313	0.159224634	0.982255753	0.325973867	0.608257191	non
LOC125031752	311.0715473	-0.129763731	0.13209139	-0.98237842	0.325913454	0.608257191	non
LOC125033172	40.56667772	0.299922189	0.305418223	0.982004892	0.326097438	0.608257191	non
LOC125034734	114.6941231	0.176699458	0.179807543	0.982714379	0.325748032	0.608257191	non
LOC125037794	187.6039966	0.249876118	0.254472042	0.981939376	0.326129715	0.608257191	non
LOC125039069	42.33683404	0.238005379	0.242392063	0.981902529	0.32614787	0.608257191	non
LOC125044239	198.7741471	0.152637411	0.155348655	0.982547357	0.325830264	0.608257191	non
LOC125044706	598.8453796	-0.118484775	0.120629359	-0.982221709	0.325990635	0.608257191	non
LOC125045213	2875.58645	0.107482814	0.109455132	0.981980586	0.326109413	0.608257191	non
LOC125046596	240.6548866	0.08916551	0.090862745	0.981320898	0.326434521	0.608697533	non
LOC125026907	1052.767351	-0.162571043	0.165777004	-0.980661001	0.326759942	0.609027474	non
LOC125041373	396.267827	-0.120266232	0.122638744	-0.980654471	0.326763163	0.609027474	non
LOC125048022	82.95384564	-0.216752586	0.221022448	-0.980681319	0.326749919	0.609027474	non
LOC125033573	437.5237004	-0.113365507	0.11564412	-0.980296331	0.326939865	0.609188084	non
LOC125035271	45.32718025	-0.590695455	0.602581502	-0.980274789	0.326950496	0.609188084	non
LOC125033277	1567.220064	0.132595256	0.135278543	0.980164724	0.327004814	0.609195047	non
LOC125028894	1521.87226	0.108982527	0.111221803	0.979866581	0.327151981	0.609374955	non
LOC125041129	3965.007031	0.105833737	0.108037267	0.979603983	0.327281638	0.609522197	non
LOC125031130	22.77628657	-0.335688852	0.342904942	-0.978956003	0.327601719	0.61002398	non
LOC125037565	119.619613	-0.26777107	0.273601233	-0.978691021	0.32773267	0.610173485	non
LOC125032300	5175.704735	0.105500923	0.107816498	0.978522997	0.327815723	0.610233782	non
LOC125045514	38.18023917	0.222979213	0.227907477	0.97837603	0.327888379	0.610274708	non
LOC125030507	12930.60676	-0.637887628	0.652075313	-0.978242261	0.327954519	0.610303497	non
LOC125027365	346.6585635	0.119866846	0.122546581	0.978132927	0.328008585	0.610309809	non
LOC125028829	978.9441728	-0.133842089	0.136849965	-0.978020634	0.328064119	0.610318852	non
LOC125045876	2938.253353	0.061200803	0.062600246	0.977644767	0.328250048	0.610570437	non
LOC125044997	688.226068	0.068124764	0.069779769	0.976282455	0.328924512	0.610577665	non
LOC125025712	108.434267	-0.333798351	0.341990974	-0.976044331	0.329042496	0.610577665	non
LOC125030628	243.3066775	0.128443987	0.131497086	0.976781999	0.32867709	0.610577665	non
LOC125032386	838.9017796	0.146264125	0.149694298	0.977085477	0.328526837	0.610577665	non
LOC125034303	1004.370011	-0.171341949	0.17538758	-0.976933191	0.328602229	0.610577665	non
LOC125037895	504.5746538	0.146491952	0.150094399	0.975998791	0.329065063	0.610577665	non
LOC125040204	27.7815951	-0.733003051	0.750793598	-0.976304344	0.328913668	0.610577665	non
LOC125040884	1332.482344	0.115309929	0.118123412	0.97618183	0.328974366	0.610577665	non
LOC125042643	1212.706798	-0.083236917	0.085256542	-0.976311203	0.32891027	0.610577665	non
LOC125042691	1250.130289	-0.107142999	0.109680987	-0.976860271	0.328638333	0.610577665	non
LOC125043902	11.11307748	0.609629545	0.624244851	0.976587222	0.328773548	0.610577665	non
LOC125045074	187.2985355	0.126802889	0.129738638	0.977371817	0.32838511	0.610577665	non
LOC125046088	60.33922426	-0.241152898	0.246746987	-0.977328646	0.328406475	0.610577665	non
LOC125046258	102.4405608	0.202438745	0.207408054	0.976040904	0.329044195	0.610577665	non
LOC125047700	65.33215122	-0.235373246	0.241076547	-0.976342366	0.328894832	0.610577665	non
LOC125047854	94.87864734	-0.136563217	0.139817321	-0.976726037	0.328704801	0.610577665	non
LOC125031954	41.93143292	-0.221500702	0.227068356	-0.975480272	0.329322083	0.610590584	non
LOC125036556	149.688366	-0.296010922	0.303385353	-0.975692859	0.329216692	0.610590584	non
LOC125036892	188.4537673	-0.125785095	0.128946103	-0.975485822	0.329319331	0.610590584	non
LOC125039613	128.6268606	0.187459621	0.192193123	0.975371115	0.329376206	0.610590584	non
LOC125039416	765.5598032	-0.125747132	0.128921127	-0.975380329	0.329371637	0.610590584	non
LOC125024658	66.17040803	0.21907067	0.224601018	0.975377015	0.329373281	0.610590584	non
LOC125033433	63.4135716	0.158363841	0.16242716	0.974983746	0.329568322	0.610847579	non
LOC125043377	449.1327214	0.195233531	0.200262712	0.974887081	0.329616275	0.610847579	non
LOC125026674	2280.581522	0.084640867	0.086840224	0.974673525	0.32972223	0.610855951	non
LOC125038783	108.733716	0.498256344	0.511184289	0.974709816	0.329704223	0.610855951	non
LOC125042261	15.32540907	0.777502232	0.797892138	0.974445285	0.329835494	0.610971807	non
LOC125031823	409.0085506	-0.188105985	0.193124144	-0.974015891	0.330048649	0.611272633	non
LOC125039550	377.9138056	-0.185704645	0.19071219	-0.973742919	0.330184201	0.611429662	non
LOC125031132	133.3537701	-0.129243067	0.132790625	-0.973284572	0.330411888	0.611700065	non
LOC125045589	182.5024988	-0.410271826	0.421550627	-0.973244494	0.330431802	0.611700065	non
LOC125029699	149.3512208	0.23102134	0.237468895	0.972848846	0.330628432	0.611970006	non
LOC125037370	56.91109639	-0.176106346	0.181101532	-0.972417759	0.330842761	0.61227262	non
LOC125043587	264.9602877	-0.159676505	0.164328905	-0.971688486	0.331205547	0.612849839	non
LOC125046629	224.2682772	0.108375241	0.111579302	0.971284446	0.331406652	0.612958133	non
LOC125047092	147.2097943	-0.152054996	0.156530544	-0.971407828	0.331345232	0.612958133	non
LOC125047480	513.7949698	0.103903852	0.106977953	0.971264159	0.331416752	0.612958133	non
LOC125048289	442.3217425	-0.087659194	0.090262207	-0.971161644	0.331467791	0.612958402	non
LOC125031112	343.8899895	-0.102297837	0.105370912	-0.970835642	0.331630131	0.61316446	non
LOC125043445	65.97714865	0.321382845	0.331186185	0.970399308	0.331847494	0.613354816	non
LOC125032754	273.046227	-0.488152354	0.50308269	-0.970322304	0.331885863	0.613354816	non
LOC125039510	1106.870665	-0.088895179	0.09159922	-0.970479649	0.331807464	0.613354816	non
LOC125038386	1805.671404	0.095455319	0.098391961	0.970153645	0.331969913	0.613416021	non
LOC125033554	139.1965297	-0.375287284	0.386922658	-0.969928425	0.33208217	0.613529323	non
LOC125039002	235.5018005	-0.108836849	0.112293862	-0.969214585	0.332438136	0.613588368	non
LOC125029183	14.0555077	-0.484490398	0.499785212	-0.969397225	0.332347036	0.613588368	non
LOC125030516	1729.700945	0.152170338	0.157070207	0.96880459	0.332642696	0.613588368	non
LOC125031799	275.7414294	-0.140603981	0.145011286	-0.969607161	0.332242342	0.613588368	non
LOC125032107	1568.963439	-0.091581911	0.094537064	-0.9687408	0.33267453	0.613588368	non
LOC125033584	53.24971254	0.22877874	0.236151359	0.968780111	0.332654912	0.613588368	non
LOC125037387	92.50230917	-0.140378567	0.144829482	-0.969267897	0.332411542	0.613588368	non
LOC125038662	117.6331082	0.142663406	0.1471521	0.969496229	0.332297661	0.613588368	non
LOC125039297	369.5681827	-0.111916349	0.115467162	-0.969248295	0.33242132	0.613588368	non
LOC125043089	159.2647277	0.344797431	0.355891782	0.968826615	0.332631705	0.613588368	non
LOC125046852	3286.780924	-0.068928671	0.071145435	-0.968841796	0.332624129	0.613588368	non
LOC125025456	792.4007314	-0.186090676	0.192247215	-0.967975926	0.333056393	0.614104593	non
LOC125035045	370.1077929	0.155703411	0.160847513	0.968018769	0.333034996	0.614104593	non
LOC125029947	1262.032489	-0.277293888	0.286556068	-0.9676776	0.333205409	0.614285312	non
LOC125039472	647.9731924	0.183036276	0.189228889	0.967274483	0.333406836	0.614303692	non
LOC125036652	9.571062261	0.729873628	0.754575799	0.967263499	0.333412326	0.614303692	non
LOC125039590	115.8580472	-0.163390143	0.16887603	-0.967515299	0.333286497	0.614303692	non
LOC125045360	1575.988937	-0.08158103	0.084343329	-0.967249348	0.333419398	0.614303692	non
LOC125031474	136.1724538	0.113825835	0.117710664	0.966996792	0.333545637	0.614404315	non
LOC125029222	198.3365367	-0.133563643	0.138136415	-0.966896699	0.333595677	0.614404315	non
LOC125029036	319.7889186	-0.294246318	0.304404319	-0.966629905	0.333729079	0.614404315	non
LOC125039146	15.72415271	-0.34418065	0.356039615	-0.966692006	0.333698024	0.614404315	non
LOC125040405	39.56458248	0.263492827	0.272556582	0.966745417	0.333671317	0.614404315	non
LOC125037414	172.6195899	-0.161380247	0.167007245	-0.966306864	0.333890652	0.614607828	non
LOC125030541	2625.363925	0.0865432	0.089577626	0.966125181	0.333981546	0.614681195	non
LOC125039308	2184.486642	0.176966404	0.183190912	0.966021745	0.3340333	0.614682516	non
LOC125039025	226.0073438	-0.185189856	0.19180142	-0.965529119	0.334279858	0.615042257	non
LOC125025119	185.9794187	0.181140045	0.187716144	0.964967854	0.334560913	0.61532422	non
LOC125047019	163.0031472	-0.296332499	0.307106718	-0.964917019	0.334586376	0.61532422	non
LOC125047970	227.9627209	0.260474708	0.26993398	0.96495709	0.334566305	0.61532422	non
LOC125031212	453.4140208	-0.171036071	0.177357497	-0.964357714	0.334866615	0.615745574	non
LOC125028567	294.3753008	0.151283429	0.156916016	0.964104449	0.334993562	0.615884974	non
LOC125025177	8.833045059	0.505285644	0.524535669	0.963300828	0.335396578	0.616249639	non
LOC125027947	1713.285933	0.103046925	0.106945233	0.963548562	0.335272306	0.616249639	non
LOC125038898	7446.374333	0.119731002	0.124274262	0.963441666	0.335325925	0.616249639	non
LOC125041768	338.2144551	-0.132948345	0.138005345	-0.963356495	0.335368651	0.616249639	non
LOC125044188	1224.192836	-0.077241207	0.080199168	-0.963117311	0.335488655	0.616324796	non
LOC125046131	316.2577335	-0.106384742	0.110476346	-0.962963982	0.335565599	0.616372133	non
LOC125027048	1266.85205	-0.099836106	0.10369725	-0.962765219	0.335665359	0.616402087	non
LOC125035464	41.38265533	0.526435141	0.546816323	0.962727554	0.335684265	0.616402087	non
LOC125026200	255.2090169	-0.148648672	0.154456088	-0.962400863	0.33584828	0.616493942	non
LOC125038582	31.68461484	0.422873219	0.439430035	0.962322065	0.335887849	0.616493942	non
LOC125043576	682.4685009	-0.101278726	0.105231843	-0.962434216	0.335831533	0.616493942	non
LOC125040281	8.507031466	-0.884942455	0.920159005	-0.961727756	0.336186376	0.616759896	non
LOC125039133	834.8500098	-0.185624636	0.192990566	-0.96183269	0.336133654	0.616759896	non
LOC125042749	118.0574997	0.251389121	0.26137975	0.961777342	0.336161462	0.616759896	non
LOC125042142	21.37614133	-0.323109233	0.336018979	-0.961580308	0.336260467	0.616801868	non
LOC125033471	86.34629835	-0.209103201	0.217484545	-0.961462347	0.336319749	0.616816667	non
LOC125027780	485.8618139	-0.215884355	0.224668447	-0.960901977	0.336601456	0.617206819	non
COX3	65750.3355	-0.145819229	0.151762976	-0.96083533	0.336634972	0.617206819	non
LOC125033481	77.42320571	-0.23222357	0.241757635	-0.960563543	0.336771667	0.617363464	non
LOC125046386	1048.858837	-0.165857202	0.172711738	-0.960312276	0.336898074	0.617501202	non
LOC125035222	109.3132681	0.196689272	0.204860026	0.960115431	0.336997123	0.617588763	non
LOC125036541	430.0466445	0.176431274	0.183846723	0.959665047	0.33722382	0.617910192	non
LOC125043958	29.49619149	0.6932529	0.72261001	0.959373509	0.337370616	0.618085138	non
LOC125044822	8944.77723	-0.30824856	0.321401462	-0.959076409	0.337520254	0.61817122	non
LOC125048262	321.7078934	0.313307248	0.326664631	0.959109797	0.337503436	0.61817122	non
LOC125039501	32.75583615	0.282200853	0.294274131	0.95897268	0.337572508	0.618172919	non
LOC125033212	1299.173749	-0.20644246	0.21543617	-0.958253482	0.337934955	0.618718903	non
LOC125033460	475.1626348	-0.130623872	0.136325378	-0.958177219	0.337973403	0.618718903	non
LOC125038599	31.82893001	-0.257680655	0.268980504	-0.957990079	0.338067761	0.618719468	non
LOC125045639	300.1727388	-0.1099111	0.114733003	-0.957972839	0.338076455	0.618719468	non
LOC125029398	1096.503818	0.119553124	0.124851321	0.957563952	0.338282684	0.618859858	non
LOC125032108	299.7926476	-0.091990127	0.096071722	-0.957515127	0.338307315	0.618859858	non
LOC125024653	139.3874241	0.261882736	0.273500517	0.957521905	0.338303895	0.618859858	non
LOC125034629	307.5450763	0.148152617	0.154887419	0.956518082	0.338810553	0.619327678	non
LOC125025264	428.4283783	-0.13706972	0.143283359	-0.956633912	0.338752066	0.619327678	non
LOC125028116	540.3838566	0.109053234	0.113999939	0.956607828	0.338765236	0.619327678	non
LOC125028049	56.44512064	0.342459664	0.358093859	0.95634051	0.33890023	0.619327678	non
LOC125029115	264.9553962	0.265774139	0.277922363	0.956289147	0.338926172	0.619327678	non
LOC125039825	3043.631943	-0.138888291	0.145251224	-0.956193603	0.338974431	0.619327678	non
LOC125043225	21.602983	0.34465057	0.360353416	0.956423762	0.338858184	0.619327678	non
LOC125044791	418.9766928	0.197562916	0.2065819	0.956341848	0.338899554	0.619327678	non
LOC125044208	128.1510903	-0.391943792	0.410010055	-0.955937025	0.339104052	0.619470529	non
LOC125032488	752.640101	0.150479248	0.157452135	0.955714245	0.339216624	0.619488251	non
LOC125040789	29.545728	0.226502121	0.236973199	0.955813239	0.339166598	0.619488251	non
LOC125047087	304.7481659	0.49734539	0.520603747	0.95532426	0.339413743	0.619754263	non
LOC125036002	104.7660356	-0.15075919	0.157829634	-0.95520205	0.339475529	0.61977312	non
LOC125024932	2070.821373	0.280934993	0.294187715	0.954951477	0.339602236	0.619910477	non
LOC125040486	2869.023646	-0.203128485	0.212776698	-0.954655689	0.339751845	0.62000453	non
LOC125044715	594.8393059	-0.165055637	0.172897207	-0.954646058	0.339756717	0.62000453	non
LOC125033320	33.17265792	0.477385943	0.500383425	0.954040279	0.340063254	0.620392319	non
LOC125046926	161.1477202	0.239596415	0.251143353	0.954022522	0.340072242	0.620392319	non
LOC125026896	156.4807219	0.13227661	0.138668932	0.953902272	0.340133113	0.620409392	non
LOC125035130	156.4882956	-0.476811914	0.500184881	-0.953271343	0.340452607	0.620522276	non
LOC125040557	2031.631145	0.147410549	0.154626625	0.953332253	0.340421755	0.620522276	non
LOC125042653	5066.270566	0.125006109	0.131131326	0.953289445	0.340443438	0.620522276	non
LOC125043187	177.55949	-0.102325591	0.1073327	-0.953349636	0.34041295	0.620522276	non
LOC125044901	971.5552715	-0.099224089	0.104067831	-0.953455913	0.340359124	0.620522276	non
LOC125031685	176.3242399	0.11357356	0.119250752	0.952392821	0.340897799	0.621239687	non
LOC125025829	7281.986403	-0.201403878	0.211499086	-0.952268312	0.340960924	0.621251651	non
LOC125027389	13.04826954	-0.888894652	0.933539891	-0.9521764	0.341007528	0.621251651	non
LOC125043772	829.2879059	-0.080993394	0.085072633	-0.952049929	0.341071661	0.621274513	non
LOC125027957	1420.626734	-0.141632029	0.148786676	-0.951913385	0.341140911	0.621306688	non
LOC125024545	24.395365	0.270416291	0.284156782	0.951644682	0.341277213	0.621460954	non
LOC125036059	94.86773606	0.176192981	0.185327333	0.950712334	0.341750425	0.622134541	non
LOC125047684	949.8696425	-0.109005998	0.114646425	-0.950801546	0.341705128	0.622134541	non
LOC125025904	423.338117	-0.104026952	0.109432461	-0.95060416	0.341805356	0.622140503	non
LOC125047928	132.6382322	0.193170899	0.203252189	0.950400087	0.341909	0.622235115	non
LOC125026703	13.13528963	-0.363026707	0.382136362	-0.949992575	0.342116025	0.622348082	non
LOC125026478	284.1809905	0.104839836	0.110374188	0.949858276	0.34218427	0.622348082	non
LOC125027542	119.7284983	-0.1820492	0.191677264	-0.949769399	0.342229438	0.622348082	non
LOC125038583	14.64263609	0.424410325	0.446790703	0.949908586	0.342158704	0.622348082	non
LOC125043824	16.11980993	0.453435059	0.47726958	0.950060674	0.342081424	0.622348082	non
LOC125031668	385.5648116	-0.104892763	0.110492444	-0.949320684	0.342457537	0.622658559	non
LOC125041573	469.6772116	0.21881174	0.230539639	0.949128492	0.342555265	0.622658559	non
LOC125044654	5237.28006	0.069802977	0.07354253	0.949151159	0.342543738	0.622658559	non
LOC125036179	186.0646592	0.166439057	0.175446629	0.948659193	0.342793975	0.622998435	non
LOC125026654	281.8925418	-0.18900555	0.199284083	-0.94842271	0.342914303	0.623121778	non
LOC125027729	187.3656062	-0.124665175	0.131458633	-0.948322468	0.342965316	0.623121778	non
LOC125035129	168.3092351	-0.100456675	0.10601851	-0.947539022	0.343364182	0.623654623	non
LOC125038404	4077.573563	0.110899638	0.117051721	0.947441333	0.343413937	0.623654623	non
LOC125039715	44969.48062	-0.211199655	0.222892279	-0.94754137	0.343362986	0.623654623	non
LOC125043733	135.0615995	0.13272044	0.14012987	0.94712455	0.343575316	0.623853628	non
LOC125038088	62.74682186	-0.272301654	0.287664072	-0.946595979	0.343844694	0.623878332	non
LOC125032125	250.0806932	-0.250451342	0.264518176	-0.946820915	0.343730042	0.623878332	non
LOC125034118	477.2871103	-0.141747398	0.14974535	-0.946589647	0.343847921	0.623878332	non
LOC125036074	10.35005314	-0.685321257	0.723949225	-0.946642711	0.343820872	0.623878332	non
LOC125036917	96.76228023	-0.467988821	0.494337652	-0.946698716	0.343792325	0.623878332	non
LOC125037431	2031.143986	0.1291746	0.136488219	0.946415748	0.343936576	0.623945191	non
LOC125036679	191.2327456	-0.256102555	0.270684918	-0.946127906	0.344083352	0.623994093	non
LOC125041753	84.47987984	0.23915273	0.252788633	0.946058085	0.344118961	0.623994093	non
LOC125046711	105.5249362	-0.357830854	0.3781784	-0.946195907	0.344048674	0.623994093	non
LOC125027904	3095.63634	-0.087270104	0.092290007	-0.94560729	0.344348925	0.624039164	non
LOC125032380	8.669284938	-0.431438912	0.456257935	-0.945603086	0.34435107	0.624039164	non
LOC125032896	6446.964619	-0.111260941	0.117627584	-0.945874572	0.344212565	0.624039164	non
LOC125047049	1693.086006	-0.176083564	0.18618475	-0.945746435	0.344277932	0.624039164	non
LOC125046007	1078.778575	-0.112907931	0.119416274	-0.945498691	0.344404339	0.624041802	non
LOC125031078	2538.957202	0.082397951	0.087185555	0.945087185	0.344614367	0.624328435	non
LOC125029048	3177.497577	0.081062796	0.085802536	0.944759903	0.344781467	0.624537222	non
LOC125041985	1226.262531	0.409987863	0.434041648	0.944581851	0.344872396	0.624607991	non
LOC125043159	1146.882175	-0.142361224	0.150730764	-0.944473577	0.344927698	0.624614223	non
LOC125044890	603.6696214	-0.225276618	0.238628976	-0.944045531	0.345146382	0.624755175	non
LOC125025728	51.9113346	-0.365205362	0.386797803	-0.944176412	0.345079507	0.624755175	non
LOC125041786	135.7757469	0.164876618	0.174654359	0.944016623	0.345161154	0.624755175	non
LOC125042405	1057.584122	-0.136773404	0.144905997	-0.943876769	0.345232625	0.624790643	non
LOC125029571	30.93977671	-0.345794675	0.366452397	-0.943627815	0.345359873	0.624895237	non
LOC125043644	1046.256842	-0.091093285	0.096542052	-0.943560691	0.345394188	0.624895237	non
LOC125025209	553.4356299	0.139138059	0.147502742	0.94329134	0.345531904	0.625050504	non
LOC125039417	455.1752091	0.146482316	0.155375809	0.942761403	0.345802958	0.625446888	non
LOC125025648	1457.394056	0.21721696	0.230533509	0.942235949	0.346071852	0.625595984	non
LOC125040144	15.88808708	-0.821488206	0.871888304	-0.942194319	0.346093162	0.625595984	non
LOC125041788	189.3584081	0.254746501	0.270326771	0.942365049	0.346005775	0.625595984	non
LOC125045317	7.821543383	0.699335108	0.742235076	0.942201643	0.346089413	0.625595984	non
LOC125028921	1028.185424	-0.126126061	0.133904671	-0.941909344	0.346239056	0.625765784	non
LOC125031126	776.51246	-0.14684655	0.15594369	-0.941663944	0.346364721	0.625805085	non
LOC125039432	745.3608623	-0.081289177	0.086323784	-0.941677643	0.346357705	0.625805085	non
LOC125035371	152.8405974	-0.233652145	0.248274223	-0.941105132	0.346650986	0.626040557	non
LOC125039189	229.1041988	0.250008469	0.265639096	0.941158407	0.346623688	0.626040557	non
LOC125047655	192.1756403	-0.139388872	0.148102986	-0.941161794	0.346621952	0.626040557	non
LOC125025016	171.4959641	-0.213969975	0.22740366	-0.94092582	0.346742875	0.626084959	non
LOC125038399	286.6128997	0.12494581	0.132829019	0.940651453	0.346883505	0.626084959	non
LOC125043351	126.9568548	0.124017193	0.131835622	0.940695625	0.346860862	0.626084959	non
LOC125046740	25.2399866	0.300482923	0.319419528	0.940715568	0.346850639	0.626084959	non
LOC125035909	16.96761814	0.335029887	0.356243356	0.940452311	0.3469856	0.626175393	non
LOC125029812	234.6226107	0.111436559	0.118549821	0.939997694	0.347218744	0.626499716	non
LOC125036875	2886.519199	0.100259313	0.106670302	0.939899032	0.347269354	0.626499716	non
LOC125043453	1586.019647	-0.121338973	0.129127435	-0.93968391	0.347379721	0.626604966	non
LOC125045102	152.3820064	0.184451345	0.196381243	0.939251336	0.347601717	0.626911513	non
LOC125026599	58.22476196	-0.221180466	0.23579772	-0.938009351	0.348239604	0.627108006	non
LOC125046417	4444.573603	-0.204282477	0.21774474	-0.93817411	0.348154941	0.627108006	non
LOC125040101	378.8963959	0.15181336	0.161713269	0.938781096	0.347843147	0.627108006	non
LOC125026417	195.6760408	0.158310793	0.16878849	0.937924104	0.348283415	0.627108006	non
LOC125030871	9.277513883	0.528974774	0.563610184	0.938547224	0.34796326	0.627108006	non
LOC125038523	920.1904892	-0.174813813	0.186299056	-0.938350505	0.348064313	0.627108006	non
LOC125038634	79.38138624	-0.254276573	0.27107116	-0.938043622	0.348221993	0.627108006	non
LOC125042317	1100.739712	0.130863897	0.139378546	0.938909897	0.347777008	0.627108006	non
LOC125043670	3075.763884	0.132334135	0.141083497	0.937984511	0.34825237	0.627108006	non
LOC125044347	8.971905018	-0.420973081	0.448821525	-0.937952075	0.34826904	0.627108006	non
LOC125045592	35.74220302	0.197843713	0.210823191	0.938434293	0.348021269	0.627108006	non
LOC125025029	115.5159822	0.526887542	0.562167939	0.937242247	0.348633963	0.627478697	non
LOC125029182	906.4959365	-0.239935454	0.256035382	-0.937118347	0.348697685	0.627478697	non
LOC125039629	33.16668503	0.309376538	0.330054971	0.937348517	0.348579314	0.627478697	non
LOC125044914	11071.09731	-0.14687294	0.156716216	-0.937190439	0.348660607	0.627478697	non
LOC125040664	254.7481249	-0.180466203	0.192597473	-0.937012311	0.348752225	0.62748309	non
LOC125031482	833.3991467	-0.199658698	0.213120945	-0.936832831	0.348844555	0.627541936	non
LOC125044008	922.8085305	-0.062152561	0.066349416	-0.936746171	0.34888914	0.627541936	non
LOC125037317	422.0338252	-0.077855114	0.083121385	-0.936643611	0.348941911	0.627543135	non
LOC125031079	1599.507868	0.148519293	0.158657567	0.936099647	0.349221885	0.627889734	non
LOC125025294	548.9196735	-0.135543062	0.14480356	-0.936047854	0.349248549	0.627889734	non
LOC125036847	2245.687424	0.273916324	0.292681626	0.935884932	0.349332436	0.627889734	non
LOC125040444	19.73777223	0.311905582	0.333280852	0.935864092	0.349343167	0.627889734	non
LOC125047845	699.2739745	-0.53582379	0.572724587	-0.935569736	0.349494763	0.628068475	non
LOC125039374	904.8139844	0.210761813	0.22532878	0.935352391	0.349606724	0.628175948	non
LOC125039479	1456.576404	-0.12772682	0.136575649	-0.935209321	0.349680436	0.628214673	non
LOC125035166	25.82806589	-0.617751641	0.660852246	-0.934780271	0.349901549	0.628330738	non
LOC125040129	16.03832979	0.298594703	0.319422988	0.934794034	0.349894455	0.628330738	non
LOC125042411	17.1228933	-0.944617172	1.010476721	-0.934823289	0.349879375	0.628330738	non
LOC125041071	1952.273796	-0.126340871	0.135212593	-0.934386863	0.350104372	0.62860123	non
LOC125030925	1094.397999	-0.083398911	0.089320874	-0.93370012	0.350458603	0.62912033	non
LOC125042799	247.9159697	-0.211143132	0.22615439	-0.933623849	0.350497959	0.62912033	non
LOC125037646	29.52822971	0.285119987	0.305439134	0.933475628	0.350574448	0.629163859	non
LOC125027310	430.0071448	0.142690323	0.152882704	0.933332022	0.350648566	0.629203119	non
LOC125030961	1173.017018	0.113778019	0.121918694	0.933228655	0.350701923	0.629205118	non
LOC125043311	605.2185476	0.103850672	0.111295152	0.933110475	0.350762931	0.629220844	non
LOC125030387	201.2758505	0.123508195	0.132394898	0.932877305	0.350883321	0.629343071	non
LOC125032786	87.72430712	0.241349555	0.258767605	0.932688442	0.350980854	0.629424271	non
LOC125029721	64.45257515	0.553006759	0.593279211	0.932118888	0.351275088	0.629858144	non
LOC125032820	39.0693544	0.205452715	0.220480615	0.931840269	0.35141908	0.629919145	non
LOC125033449	169.6368843	0.217616555	0.23355694	0.931749473	0.351466012	0.629919145	non
LOC125047490	1946.856992	-0.091315226	0.097997543	-0.931811383	0.351434011	0.629919145	non
LOC125029288	30.00713781	0.221083201	0.237495125	0.930895744	0.351907496	0.630147856	non
LOC125034716	617.8271684	-0.237654434	0.255289198	-0.930922406	0.351893703	0.630147856	non
LOC125035973	673.1689903	0.19067417	0.204758711	0.931213961	0.351742897	0.630147856	non
LOC125036623	366.2819416	0.163700114	0.175817057	0.931082097	0.351811098	0.630147856	non
LOC125036959	47.50056256	-0.319737884	0.34336769	-0.931182209	0.351759319	0.630147856	non
LOC125045618	243.3455568	-0.093981696	0.100958357	-0.930895648	0.351907546	0.630147856	non
LOC125028560	3840.996362	0.122823445	0.131969952	0.930692502	0.35201265	0.630148685	non
LOC125045820	636.8499962	-0.170309816	0.18298223	-0.930745108	0.35198543	0.630148685	non
LOC125043783	269.5367376	0.985923191	1.059734772	0.930349005	0.352190413	0.63037321	non
LOC125025778	120.4877794	0.309802536	0.333148799	0.929922417	0.352411256	0.630581067	non
LOC125027192	162.4375789	0.260060798	0.2796563	0.929930053	0.352407301	0.630581067	non
LOC125028008	520.799478	0.183713411	0.197595497	0.929744925	0.352503168	0.630651835	non
LOC125045642	24.04001182	-0.437969756	0.471473659	-0.928937911	0.352921265	0.631306061	non
LOC125039449	307.1886017	-0.102169006	0.110065649	-0.928255151	0.353275232	0.631845396	non
LOC125041332	61.17730257	0.159432742	0.171924316	0.927342597	0.353748684	0.632598241	non
LOC125029659	503.2283895	0.086284137	0.093088039	0.926908963	0.353973803	0.632812897	non
LOC125032402	198.3620016	-0.099601154	0.107449135	-0.926960959	0.353946805	0.632812897	non
LOC125033338	1025.598738	0.128191218	0.138334022	0.92667889	0.354093281	0.632932544	non
LOC125038610	1701.413473	-0.247768142	0.26746114	-0.926370622	0.354253406	0.633124799	non
LOC125033596	225.1901133	0.180130597	0.194475761	0.926236749	0.354322959	0.63315515	non
LOC125029099	444.4186844	-0.074883075	0.080873342	-0.925930263	0.354482223	0.633345778	non
LOC125026309	501.2550416	-0.128557518	0.139055723	-0.924503613	0.355224171	0.634106998	non
LOC125028874	1259.415872	-0.14929374	0.161425293	-0.924847265	0.355045361	0.634106998	non
LOC125030004	66.92351936	0.197348226	0.213455521	0.924540276	0.355205092	0.634106998	non
LOC125033575	2070.047994	0.127488196	0.137891447	0.924554779	0.355197545	0.634106998	non
LOC125038873	11.1734458	-0.489791385	0.529647426	-0.924749864	0.355096035	0.634106998	non
LOC125040980	106.2899136	-0.42766426	0.462498957	-0.924681567	0.35513157	0.634106998	non
LOC125030591	428.285919	-0.09305802	0.100673792	-0.924351993	0.355303081	0.634153869	non
LOC125031189	24.20048324	-0.408961984	0.442711114	-0.923767151	0.355607561	0.634159564	non
LOC125042284	1173.783302	0.074740138	0.080885962	0.924018663	0.355476599	0.634159564	non
LOC125025704	234.1616429	0.133234644	0.14416526	0.924179961	0.355392627	0.634159564	non
LOC125026698	2113.504379	-0.06219768	0.067322508	-0.923876456	0.355550643	0.634159564	non
LOC125027586	424.2312445	-0.997967192	1.080474431	-0.923637953	0.355674847	0.634159564	non
LOC125034760	286.2097048	0.17536165	0.189841344	0.923727397	0.355628264	0.634159564	non
LOC125042519	68.02070867	0.160947277	0.174162613	0.924120711	0.355423471	0.634159564	non
LOC125036882	74.73746444	0.247292591	0.267780482	0.923489975	0.355751922	0.634203101	non
LOC125036881	54612.77461	-0.150628229	0.163132851	-0.923347007	0.355826398	0.634241992	non
LOC125040745	64.97728389	-0.216578018	0.234613553	-0.923126628	0.35594122	0.634286527	non
LOC125044320	35.44135731	-0.234049897	0.253548569	-0.923096896	0.355956712	0.634286527	non
LOC125024594	36.24947453	0.268708494	0.291300173	0.922445364	0.356296317	0.634797757	non
LOC125025443	472.1995757	0.090935636	0.098608367	0.92218986	0.356429551	0.63494121	non
LOC125043206	61.09935246	-0.160594308	0.174182506	-0.921988731	0.356534453	0.635034155	non
LOC125032129	36.60829977	0.18931032	0.205438376	0.921494435	0.356792345	0.635399528	non
LOC125027195	152.4849169	0.105878408	0.114947134	0.921105244	0.356995483	0.635421115	non
LOC125032542	367.2626765	-0.160689767	0.174430754	-0.921223829	0.35693358	0.635421115	non
LOC125033366	310.4630803	0.089793525	0.097488602	0.9210669	0.3570155	0.635421115	non
LOC125035280	318.7131963	-0.0954801	0.103629084	-0.921363931	0.356860453	0.635421115	non
LOC125034517	1301.850936	0.196113305	0.212970613	0.920846789	0.357130423	0.635531739	non
LOC125040032	151.5401718	-0.138801177	0.150820272	-0.920308491	0.357411573	0.635938098	non
LOC125025154	194.3652183	0.187525615	0.203848136	0.919928034	0.357610368	0.636135535	non
LOC125029394	685.9953902	-0.357776489	0.388932314	-0.919893966	0.357628172	0.636135535	non
LOC125029133	49.60332268	0.243214963	0.264514021	0.91947853	0.35784533	0.636427814	non
LOC125041817	347.2871903	-0.601299786	0.65412205	-0.919247082	0.35796635	0.63654905	non
LOC125041799	780.4279984	-0.101011278	0.109929824	-0.918870553	0.358163284	0.636805225	non
LOC125027272	85.69895862	-0.239676176	0.260979087	-0.918373112	0.358423563	0.637173932	non
LOC125047465	1201.25692	0.097774409	0.106491797	0.918140288	0.358545425	0.637296502	non
LOC125035220	130.1175471	0.160509299	0.175091682	0.916715729	0.359291622	0.638528596	non
LOC125043260	93.25049326	-0.246277312	0.268695751	-0.916565712	0.359370258	0.638574121	non
LOC125030363	74.72367864	0.201164811	0.219668975	0.915763415	0.359790996	0.638944671	non
LOC125042512	275.1513542	0.120346201	0.13141614	0.915764234	0.359790566	0.638944671	non
LOC125032593	57.73634293	0.315782589	0.344804001	0.915832147	0.35975494	0.638944671	non
LOC125041107	334.8559062	-0.201952603	0.220465454	-0.916028339	0.359652032	0.638944671	non
LOC125043592	281.7783959	-0.248694148	0.271678438	-0.915398919	0.359982246	0.639148454	non
LOC125043518	58.31221983	0.228921763	0.250114743	0.915266972	0.360051494	0.639148454	non
LOC125044174	184.6564561	-0.106833908	0.116727582	-0.915241333	0.36006495	0.639148454	non
LOC125029407	314.6781354	-0.162489387	0.177557361	-0.915137432	0.360119486	0.63915106	non
LOC125045036	169.1171975	-0.107207694	0.117180435	-0.914894153	0.3602472	0.639283524	non
LOC125029492	376.7591938	0.234189235	0.256106118	0.914422653	0.360494803	0.63962867	non
LOC125024969	564.7329158	-0.11179486	0.122332003	-0.913864384	0.36078811	0.640054795	non
LOC125042618	94.06262543	-0.236371817	0.258684398	-0.913745934	0.360850362	0.640070951	non
LOC125028533	1037.607878	-0.138763219	0.151950574	-0.913212862	0.361130601	0.640134559	non
LOC125029465	403.2174306	-0.073336034	0.080294491	-0.913338297	0.361064646	0.640134559	non
LOC125030513	287.1881511	-0.112929302	0.123651136	-0.913289644	0.361090228	0.640134559	non
LOC125034563	194.2541527	-0.115606543	0.126609644	-0.913094289	0.361192954	0.640134559	non
LOC125042191	120.0837909	-0.162371152	0.177829681	-0.913071155	0.36120512	0.640134559	non
LOC125042146	86.10404419	0.343382723	0.375966822	0.913332514	0.361067687	0.640134559	non
LOC125027208	470.1744973	-0.312608682	0.342462234	-0.912826733	0.361333676	0.640173991	non
LOC125028954	89.8267722	-0.165245915	0.181025298	-0.91283327	0.361330238	0.640173991	non
LOC125043583	298.1932556	0.402467816	0.441049934	0.912522109	0.361493936	0.640363725	non
LOC125032562	486.9946767	-0.228317487	0.250338547	-0.91203488	0.361750357	0.640626372	non
LOC125040555	592.3371684	0.161754926	0.177375071	0.911937204	0.361801775	0.640626372	non
LOC125043046	9.393147388	0.73476291	0.805620599	0.912045834	0.361744591	0.640626372	non
LOC125042968	797.2543801	-0.109830945	0.120481816	-0.91159769	0.361980539	0.640848686	non
LOC125027057	928.9734712	0.378948358	0.416099051	0.910716708	0.362444658	0.641464312	non
LOC125035178	877.9292325	-0.343905157	0.377696396	-0.910533329	0.362541313	0.641464312	non
LOC125039551	458.6939664	0.193564778	0.212574701	0.910572975	0.362520415	0.641464312	non
LOC125024562	58882.07556	-0.275649798	0.302662098	-0.910750968	0.362426603	0.641464312	non
LOC125032135	527.8097883	0.123129001	0.135273258	0.910224258	0.362704253	0.641658347	non
LOC125042703	148.4273369	0.194901628	0.214223497	0.909805087	0.362925311	0.641955125	non
LOC125034132	150.1476706	-0.10714489	0.117780684	-0.909698315	0.362981633	0.641960468	non
LOC125047708	547.8435863	0.11444303	0.125888644	0.90908144	0.363307139	0.642441812	non
LOC125034217	20.86545505	0.315135212	0.346764333	0.908787846	0.363462123	0.642621523	non
LOC125033544	320.604273	-0.113946189	0.125400354	-0.908659232	0.36353003	0.642647245	non
LOC125047826	1183.511309	-0.103413974	0.113823149	-0.90854958	0.363587932	0.642655276	non
LOC125030495	600.38055	-0.098506119	0.108455169	-0.908265786	0.363737814	0.642731549	non
LOC125037576	18.18550131	0.566945921	0.624173861	0.908314104	0.363712293	0.642731549	non
LOC125026649	33.05000819	-0.385541359	0.424902281	-0.907364767	0.364213935	0.643102092	non
LOC125031069	111.934769	-0.153340375	0.168994863	-0.907367078	0.364212713	0.643102092	non
LOC125034285	293.0641766	-0.161536091	0.177983382	-0.90759086	0.364094425	0.643102092	non
LOC125045532	589.8329096	-0.088877227	0.097947025	-0.907400984	0.364194789	0.643102092	non
LOC125046118	445.6705126	-0.10941071	0.120580875	-0.907363708	0.364214495	0.643102092	non
LOC125031086	1587.576973	-0.069983226	0.077140867	-0.90721338	0.364293969	0.643148134	non
LOC125030588	135.710055	0.242140493	0.266947631	0.907071145	0.364369176	0.643182777	non
LOC125031819	689.6608368	0.102937329	0.113495312	0.906974281	0.364420398	0.643182777	non
LOC125040628	639.8959097	-0.210486671	0.232109166	-0.906843428	0.364489601	0.64321066	non
LOC125031927	39.89579108	-0.286104826	0.315679673	-0.906313742	0.364769814	0.643610847	non
LOC125030929	490.2130854	0.138825984	0.153350998	0.90528256	0.365315714	0.643638264	non
LOC125025415	1588.168533	0.321938024	0.35548494	0.905630556	0.36513143	0.643638264	non
LOC125026339	549.9629623	-0.261193747	0.288488997	-0.905385476	0.365261208	0.643638264	non
LOC125035344	210.8922131	-0.1013178	0.111922259	-0.905251562	0.365332131	0.643638264	non
LOC125035422	2290.474668	0.081524229	0.090104867	0.904770541	0.365586961	0.643638264	non
LOC125035791	10.30406944	0.389827197	0.430424097	0.90568163	0.365104389	0.643638264	non
LOC125036220	14.94923578	0.38059498	0.42016424	0.905824303	0.365028856	0.643638264	non
LOC125036667	280.5547967	0.168343146	0.18602262	0.904960623	0.365486249	0.643638264	non
LOC125036538	1302.369727	-0.260858405	0.287930728	-0.905976264	0.364948416	0.643638264	non
LOC125039169	6521.987949	-0.124717093	0.137753463	-0.905364485	0.365272324	0.643638264	non
LOC125040693	8.132179263	0.413196967	0.456397159	0.905345177	0.36528255	0.643638264	non
LOC125041670	669.5333089	-0.100642326	0.111218292	-0.904908034	0.365514111	0.643638264	non
LOC125043919	57.3578426	0.261204747	0.28834043	0.905890119	0.364994015	0.643638264	non
LOC125043885	3970.311296	0.05803458	0.06413933	0.904820484	0.365560498	0.643638264	non
LOC125046090	3990.384363	-0.459424755	0.507692616	-0.904926997	0.365504063	0.643638264	non
LOC125031834	140.7311451	0.177789265	0.196539507	0.904598102	0.365678341	0.643705049	non
LOC125044666	301.1197019	-0.100311339	0.110903521	-0.90449192	0.365734617	0.643710028	non
LOC125026466	54.05515984	0.227948958	0.252061601	0.904338293	0.365816048	0.643759275	non
LOC125033374	336.253001	0.414819219	0.458956917	0.903830412	0.366085333	0.644120204	non
LOC125036611	29.87711661	0.598715168	0.662713248	0.903430208	0.366297614	0.644120204	non
LOC125037444	61.84875039	0.171468106	0.189785775	0.903482393	0.366269929	0.644120204	non
LOC125037738	787.1854026	-0.061033504	0.067566814	-0.903305933	0.366363549	0.644120204	non
LOC125041774	346.9814456	0.146064798	0.161644398	0.903618063	0.36619796	0.644120204	non
LOC125043541	2403.744662	-0.135851098	0.150436831	-0.903044136	0.366502471	0.644120204	non
LOC125046097	1074.065482	-0.122614721	0.135724476	-0.90340906	0.366308833	0.644120204	non
LOC125046651	82.18027325	-0.205352219	0.227376902	-0.903135793	0.36645383	0.644120204	non
LOC125047450	24.84569449	0.294360798	0.325937421	0.903120595	0.366461894	0.644120204	non
LOC125028088	3013.835578	0.220035564	0.243717736	0.90282951	0.366616387	0.644226402	non
LOC125033591	422.3597369	-0.133546207	0.147990873	-0.902394885	0.366847137	0.644295083	non
LOC125030953	525.9131136	-0.114547909	0.126943587	-0.902352863	0.366869452	0.644295083	non
LOC125042213	534.0677996	-0.242444928	0.268597283	-0.902633585	0.366720395	0.644295083	non
LOC125042983	654.2598926	-0.11899737	0.131870969	-0.902377306	0.366856472	0.644295083	non
LOC125041133	147.2201842	0.425430331	0.471575593	0.902146629	0.366978982	0.644393476	non
LOC125034225	71.00342508	0.210061294	0.232874214	0.902037586	0.367036902	0.644401231	non
LOC125032558	431.7865796	0.166511369	0.184647015	0.901782074	0.367172644	0.644417646	non
LOC125041764	597.2524316	-0.383483668	0.425281219	-0.901717852	0.367206767	0.644417646	non
LOC125046841	115.9925114	0.233181316	0.258575884	0.901790656	0.367168084	0.644417646	non
LOC125036061	661.6754975	0.301483663	0.334480881	0.901347971	0.367403335	0.64451207	non
LOC125042351	98.96597066	0.187782228	0.208304361	0.901480062	0.36733313	0.64451207	non
LOC125044667	4045.216163	-0.116446515	0.129196315	-0.901314527	0.367421112	0.64451207	non
LOC125039145	367.3595332	-0.3064357	0.340067893	-0.901101535	0.367534337	0.644616798	non
LOC125042366	681.3773107	-0.249873806	0.277426846	-0.900683585	0.367756579	0.644912673	non
LOC125037495	106.9178166	0.146570327	0.162756676	0.900548783	0.367828277	0.644944499	non
LOC125048192	362.0465629	0.990866913	1.100796734	0.900136131	0.36804781	0.645006133	non
LOC125025779	1299.598716	-0.325224097	0.361382456	-0.899944344	0.36814987	0.645006133	non
LOC125026701	61.73053104	0.366785398	0.407591719	0.899884322	0.368181815	0.645006133	non
LOC125029745	23.5560634	0.245763004	0.273021366	0.900160331	0.368034933	0.645006133	non
LOC125029662	9.166929251	0.517016243	0.574482847	0.899968111	0.368137222	0.645006133	non
LOC125045594	292.5634995	0.15825202	0.17585926	0.899878801	0.368184753	0.645006133	non
LOC125039001	50.19726404	0.177583637	0.197430778	0.899472911	0.368400818	0.645290788	non
LOC125045552	176.1496644	-0.340561392	0.378676136	-0.899347383	0.368467656	0.64531401	non
LOC125034643	14.1866789	-0.408289113	0.454174387	-0.898969922	0.368668682	0.645572202	non
LOC125043319	157.2919047	0.154662246	0.172096635	0.89869419	0.368815573	0.645735537	non
LOC125033342	429.3222004	0.194780203	0.216766582	0.898571178	0.368881117	0.64575642	non
LOC125040535	1241.46395	-0.082794736	0.092151907	-0.898459282	0.368940744	0.645766941	non
LOC125030365	775.1748756	0.130177038	0.144943008	0.898125682	0.369118548	0.645984277	non
LOC125030832	143.588442	0.14628949	0.16292204	0.897910991	0.369233005	0.646090703	non
LOC125039774	14.82549056	-0.44242102	0.492899797	-0.897588156	0.369405156	0.646223298	non
LOC125044637	2977.125628	0.145483357	0.162101811	0.897481379	0.369462105	0.646223298	non
LOC125047964	88.09273605	0.251127042	0.279817561	0.897467052	0.369469747	0.646223298	non
LOC125044257	79.7603644	0.203619417	0.226982461	0.89707115	0.369680952	0.646498822	non
LOC125030551	1287.75599	-0.118593579	0.132239602	-0.896808349	0.369821192	0.646556312	non
LOC125036846	11.29031398	1.224637091	1.365491774	0.896846919	0.369800608	0.646556312	non
LOC125047115	2132.70688	0.115966636	0.12932491	0.896707649	0.369874938	0.646556423	non
LOC125033998	97.48848417	0.1474451	0.164512905	0.896252489	0.370117928	0.646793431	non
LOC125044478	3062.931072	-0.136623717	0.152431283	-0.896297098	0.370094109	0.646793431	non
LOC125038862	389.4004013	0.095433218	0.10649326	0.896143269	0.37017625	0.646801503	non
LOC125036396	1841.200744	-0.290364664	0.324190845	-0.895659665	0.370434559	0.647111295	non
LOC125042130	783.1917779	-0.088600381	0.098927396	-0.895610159	0.370461008	0.647111295	non
LOC125026570	271.8422655	0.11852394	0.132431795	0.894980997	0.370797246	0.647343181	non
LOC125040229	10.15881932	0.545075606	0.609002118	0.895030724	0.370770664	0.647343181	non
LOC125044313	4064.283383	0.644191138	0.719850647	0.894895546	0.370842928	0.647343181	non
LOC125046138	90.8377128	0.193618132	0.216366914	0.894860166	0.370861843	0.647343181	non
LOC125047707	1157.629995	0.143533185	0.160397555	0.894858937	0.3708625	0.647343181	non
LOC125044510	989.5420316	-0.116776248	0.130568096	-0.894370464	0.37112371	0.647705255	non
LOC125037561	206.7038931	0.219176287	0.245121909	0.894152174	0.371240477	0.64781517	non
LOC125026525	64.42051588	0.607772011	0.680366416	0.893301016	0.371695994	0.64820667	non
LOC125034733	70.29893368	-0.185768735	0.207974097	-0.893230157	0.371733931	0.64820667	non
LOC125040578	37.84150826	-0.239083973	0.267606952	-0.893414655	0.371635157	0.64820667	non
LOC125041642	104.6538382	-0.10858437	0.121524791	-0.893516204	0.371580799	0.64820667	non
LOC125044197	5398.287643	-0.242992459	0.272013489	-0.893310328	0.371691009	0.64820667	non
LOC125027164	887.195469	0.068129345	0.076282658	0.893117087	0.371794473	0.64821839	non
LOC125025791	293.0290321	0.291353865	0.326261473	0.893007264	0.371853283	0.648220705	non
LOC125033408	81.75630559	0.185818753	0.20810766	0.892897227	0.371912212	0.648220705	non
LOC125033593	77.64184885	0.151499215	0.169717545	0.892655	0.372041956	0.648220705	non
LOC125034030	23.8539252	0.30729652	0.34432097	0.892471114	0.372140469	0.648220705	non
LOC125041134	1453.491341	0.093944808	0.105270758	0.89241124	0.372172549	0.648220705	non
LOC125041668	10176.64772	0.146740574	0.164403034	0.892566093	0.372089584	0.648220705	non
LOC125042522	33.68274464	-0.38656429	0.432994723	-0.892769055	0.371980861	0.648220705	non
LOC125042553	141.3939901	-0.366431077	0.410753499	-0.892094839	0.372342101	0.648303802	non
LOC125039480	4814.265934	-0.259050236	0.290425957	-0.89196654	0.372410867	0.648303802	non
LOC125047204	95.12647175	0.271483123	0.30434633	0.892020362	0.372382018	0.648303802	non
LOC125048037	259.5244572	-0.222858267	0.249863388	-0.891920455	0.37243557	0.648303802	non
LOC125040689	94.07862115	-0.133931668	0.150198915	-0.891695312	0.372556267	0.648326497	non
LOC125041088	737.8995194	0.10782859	0.120916019	0.891764312	0.372519274	0.648326497	non
LOC125042343	167.9913796	-0.261877355	0.293954469	-0.890877272	0.372995015	0.648902493	non
LOC125039912	479.2787065	-0.107601658	0.120768326	-0.890975816	0.372942145	0.648902493	non
LOC125026306	23.71439637	-0.461727466	0.518476117	-0.890547223	0.373172124	0.648929405	non
LOC125036715	519.3108327	-0.116762077	0.13110611	-0.890592187	0.373147992	0.648929405	non
LOC125045715	10.45134088	0.734951032	0.825173893	0.890662003	0.373110525	0.648929405	non
LOC125045458	146.2203445	-0.481102266	0.540388141	-0.890290199	0.373310083	0.649075593	non
LOC125036508	223.2891424	-0.21988216	0.247045733	-0.890046379	0.373440983	0.649209469	non
LOC125041956	312.9854263	0.119519183	0.134309763	0.889877107	0.373531878	0.649273767	non
LOC125027199	389.7653574	0.195959732	0.220318465	0.889438533	0.373767444	0.649495758	non
LOC125048309	2883.992823	-0.136643746	0.153613484	-0.889529637	0.373718503	0.649495758	non
LOC125036245	1114.899284	-0.072100644	0.081089992	-0.889143561	0.37392593	0.649516278	non
LOC125041585	448.1775192	-0.1879849	0.211429124	-0.889115445	0.373941039	0.649516278	non
LOC125043787	938.2672024	-0.107794507	0.121211089	-0.889312259	0.373835285	0.649516278	non
LOC125030571	251.4746265	-0.106634476	0.119960319	-0.888914575	0.374048992	0.649610102	non
LOC125024934	1805.325707	-0.203306672	0.22888566	-0.888245566	0.374408673	0.649690983	non
LOC125030350	2682.121847	-0.084164613	0.09476656	-0.888125652	0.374473165	0.649690983	non
LOC125030942	2017.864264	-0.344730936	0.388034661	-0.888402431	0.374324318	0.649690983	non
LOC125032518	190.6882878	0.203612686	0.22920625	0.888338281	0.374358814	0.649690983	non
LOC125035471	208.3354409	-0.321680307	0.361981433	-0.88866521	0.374183034	0.649690983	non
LOC125035076	3899.588689	0.098391995	0.110736803	0.888521182	0.374260467	0.649690983	non
LOC125040618	413.1213579	-0.096205908	0.108322488	-0.888143446	0.374463595	0.649690983	non
LOC125032883	1929.734958	-0.123473694	0.139049553	-0.887983395	0.374549683	0.649730144	non
LOC125035323	19.01032634	0.360497052	0.406132108	0.887634945	0.37473715	0.649961728	non
LOC125030580	41.56603579	0.216757354	0.244251148	0.887436378	0.374844006	0.650053449	non
LOC125027140	292.2969056	0.104663266	0.117958149	0.887291523	0.374921968	0.650095045	non
LOC125035410	357.3426282	-0.119308388	0.134505098	-0.887017587	0.375069432	0.650257123	non
LOC125034857	61.29443206	0.221247881	0.249470474	0.886870006	0.375148892	0.650301274	non
LOC125046622	213.1458863	-0.098574001	0.1111944	-0.886501487	0.375347353	0.650551666	non
LOC125028450	65.30475725	0.333247857	0.376260768	0.885683242	0.375788241	0.650941116	non
LOC125032756	167.4742383	0.108495847	0.12247995	0.88582537	0.375711637	0.650941116	non
LOC125043555	604.2935592	0.248140624	0.280141593	0.88576859	0.375742239	0.650941116	non
LOC125048347	8.041897436	-0.385009257	0.434678985	-0.885732392	0.375761749	0.650941116	non
LOC125024560	768.6476254	-0.123030046	0.138977078	-0.88525423	0.37601953	0.65124809	non
LOC125026416	146.7196142	0.184358188	0.208491339	0.884248666	0.376561993	0.652093838	non
LOC125035108	192.7660234	0.142462441	0.161142559	0.884077068	0.376654612	0.652160457	non
LOC125036028	3002.754843	-0.223828952	0.25326777	-0.883764057	0.376823593	0.652359258	non
LOC125036813	53.31460201	0.233212904	0.263941767	0.883577112	0.376924539	0.652440234	non
LOC125025698	167.2554643	0.097438829	0.110290804	0.883471921	0.376981347	0.652444797	non
LOC125042388	3934.822339	-0.071381489	0.080829927	-0.883107185	0.377178363	0.652691983	non
LOC125027096	336.5552084	-0.146004041	0.165478234	-0.882315686	0.377606116	0.653008571	non
LOC125037115	3165.28395	-0.21459704	0.243214383	-0.88233696	0.377594615	0.653008571	non
LOC125038684	123.4681869	-0.428702097	0.485909582	-0.88226722	0.377632318	0.653008571	non
LOC125044420	11.890161	0.342818593	0.388478023	0.882465862	0.377524933	0.653008571	non
LOC125044950	173.8307062	0.148004598	0.167754873	0.882267059	0.377632406	0.653008571	non
LOC125026774	19.6069405	-0.448501908	0.508483655	-0.882038005	0.377756256	0.653030926	non
LOC125047353	166.7878299	0.10817241	0.122642217	0.882016105	0.377768098	0.653030926	non
LOC125029792	599.5496425	-0.219951848	0.24939482	-0.881942329	0.377807995	0.653030926	non
LOC125039024	636.6574149	0.087640533	0.09938359	0.881841088	0.377862749	0.653031848	non
LOC125028120	11.34366953	-0.925670443	1.050043667	-0.881554236	0.378017912	0.653136235	non
LOC125044837	400.7240156	-0.216279965	0.245359113	-0.881483317	0.37805628	0.653136235	non
LOC125046796	292.3306347	-0.080813478	0.091684647	-0.881428684	0.378085838	0.653136235	non
LOC125047009	34.28638291	0.390860281	0.44358694	0.881135683	0.378244386	0.653316418	non
LOC125034438	59.79331789	0.176453554	0.200342095	0.880761249	0.378447058	0.653572751	non
LOC125035158	122.3172214	0.1127744	0.12810255	0.88034469	0.37867261	0.653868518	non
LOC125044330	169.4259508	-1.093044166	1.241913338	-0.880129178	0.378789334	0.653884082	non
LOC125029602	84.39809505	-0.476333684	0.541271459	-0.880027343	0.378844497	0.653884082	non
LOC125036504	94.08628068	-0.211932931	0.2408199	-0.88004742	0.378833621	0.653884082	non
LOC125040930	29.62666978	0.55653157	0.632600865	0.879751516	0.378993935	0.654048281	non
LOC125030579	5075.131384	0.403860477	0.459215719	0.879456998	0.379153539	0.654229975	non
LOC125032543	293.4319549	-0.091314403	0.103860299	-0.879204127	0.379290607	0.654279013	non
LOC125024803	176.0977311	0.095756068	0.108908868	0.879231139	0.379275964	0.654279013	non
LOC125026622	151.814808	-0.136807393	0.155843652	-0.877850281	0.380024973	0.654505234	non
LOC125027991	299.5829742	0.133700429	0.152353778	0.877565566	0.380179523	0.654505234	non
LOC125027878	16.96980402	0.310906108	0.354052791	0.878134888	0.379870522	0.654505234	non
LOC125030640	10.92368036	0.352418561	0.401104802	0.878619651	0.379607537	0.654505234	non
LOC125031176	24.83723627	0.398999355	0.454187551	0.878490292	0.379677704	0.654505234	non
LOC125030912	211.5503506	0.132421099	0.150808325	0.878075526	0.379902733	0.654505234	non
LOC125032598	9.598210684	-0.622571892	0.709363988	-0.877648009	0.380134767	0.654505234	non
LOC125032932	519.1289095	0.316286134	0.360415399	0.877559992	0.380182549	0.654505234	non
LOC125033405	28.15888665	-0.863014932	0.982219432	-0.878637607	0.379597798	0.654505234	non
LOC125034811	225.3282426	-0.229526968	0.261291212	-0.878433555	0.379708481	0.654505234	non
LOC125036084	157.101966	0.140295623	0.159820659	0.877831591	0.380035118	0.654505234	non
LOC125038858	396.7386364	0.136841911	0.155857194	0.877995474	0.379946175	0.654505234	non
LOC125039730	1290.092714	-0.109445928	0.124674825	-0.877851065	0.380024548	0.654505234	non
LOC125047054	334.2807556	-0.089958892	0.102510107	-0.877561197	0.380181895	0.654505234	non
LOC125046523	31.36247792	-0.473088121	0.539176343	-0.877427445	0.380254512	0.654535564	non
LOC125039141	1541.298896	-0.1809951	0.206351852	-0.877118856	0.380422084	0.654636888	non
LOC125039824	125.2079365	-0.123395014	0.140676718	-0.877153059	0.380403508	0.654636888	non
LOC125043156	84.32828946	0.13912021	0.158718039	0.876524249	0.3807451	0.65509914	non
LOC125038284	529.1469009	0.115917179	0.132281925	0.87628887	0.380873014	0.655132046	non
LOC125028889	409.7414218	0.151478868	0.172857122	0.876324134	0.380853848	0.655132046	non
LOC125042638	331.1594212	-0.224802711	0.256644767	-0.875929455	0.381068385	0.655374501	non
LOC125044992	438.3826586	0.123829791	0.141446304	0.875454414	0.381326704	0.655725132	non
LOC125029434	395.4850687	-0.106055271	0.121182217	-0.875171897	0.381480382	0.655895749	non
LOC125028184	38.77378563	0.22986959	0.262890584	0.874392635	0.381904467	0.656343807	non
LOC125032968	226.0701282	0.282025674	0.322529056	0.874419433	0.381889878	0.656343807	non
LOC125041115	91.53494746	0.326024787	0.372841796	0.874431971	0.381883053	0.656343807	non
LOC125039986	379.5217789	0.128294197	0.146811572	0.873869788	0.382189169	0.6566457	non
LOC125031063	655.5386591	-0.085970745	0.098370325	-0.873949991	0.382145488	0.6566457	non
LOC125047879	283.4649851	0.238536455	0.273004492	0.873745533	0.382256848	0.656668304	non
LOC125039909	135.4816696	-0.370231278	0.423805433	-0.873587851	0.382342745	0.656722193	non
LOC125040248	1099.252134	0.198922693	0.227934257	0.872719599	0.382815932	0.657441193	non
LOC125043888	8.631047749	-0.54705328	0.627109385	-0.872341083	0.383022331	0.65760812	non
LOC125045778	16384.58169	-0.129243041	0.148147493	-0.872394386	0.382993262	0.65760812	non
LOC125032464	6939.550506	-0.263907416	0.302602388	-0.87212602	0.383139632	0.657715754	non
LOC125047103	16.43435517	0.452919241	0.51947202	0.871883804	0.38327177	0.657848824	non
LOC125025543	178.7367255	-0.119281941	0.136869402	-0.871501881	0.383480179	0.658058685	non
LOC125031190	13.23961936	0.362721779	0.416223338	0.871459494	0.383503313	0.658058685	non
LOC125029620	911.1281878	0.157253362	0.180582074	0.8708138	0.383855829	0.65832137	non
LOC125031118	73.46652723	-0.247756607	0.284555775	-0.870678539	0.3839297	0.65832137	non
LOC125037288	9831.795083	-0.203275977	0.233394098	-0.870955943	0.38377821	0.65832137	non
LOC125044576	770.6076966	0.126330554	0.145035293	0.87103319	0.383736031	0.65832137	non
LOC125047208	18.8785642	0.254442755	0.292226712	0.870703275	0.38391619	0.65832137	non
LOC125032019	564.2872477	-0.086789177	0.099695777	-0.870540152	0.384005287	0.658357249	non
LOC125040895	199.9652696	-0.136286887	0.156577617	-0.870411044	0.384075813	0.658384443	non
LOC125042999	297.9852718	-0.17989131	0.20673294	-0.870162778	0.384211454	0.658455599	non
LOC125043921	147.9364536	-0.112843729	0.12968532	-0.870134941	0.384226665	0.658455599	non
LOC125027144	106.4543142	0.273482407	0.314384424	0.869898079	0.384356105	0.658583715	non
LOC125026311	180.835651	-0.135878648	0.156268249	-0.869521794	0.384561793	0.658842423	non
LOC125038237	131.8418666	0.179522688	0.20650045	0.869357368	0.384651694	0.658902716	non
LOC125038788	661.2580319	-0.119667434	0.137673857	-0.869209569	0.384732515	0.658947441	non
LOC125027928	1941.097158	-0.091023721	0.104746587	-0.86898985	0.384852682	0.658965838	non
LOC125043930	17.10682548	0.545998381	0.628303221	0.869004587	0.384844622	0.658965838	non
LOC125027033	1393.757923	-0.248754895	0.2863148	-0.868816055	0.38494775	0.659034926	non
LOC125034525	858.5677675	0.066867374	0.076981135	0.868620275	0.385054861	0.659124609	non
LOC125037732	1064.752955	0.110650664	0.127402754	0.868510771	0.385114779	0.659133494	non
LOC125027381	14.77092701	-0.288467177	0.332269427	-0.868172492	0.385299911	0.659356653	non
LOC125025291	225.7948138	0.163450556	0.188486128	0.86717552	0.385845847	0.659452298	non
LOC125033619	867.3815831	0.206677152	0.238259079	0.867447123	0.385697072	0.659452298	non
LOC125037041	148.6383963	-0.180107428	0.207709173	-0.867113502	0.385879823	0.659452298	non
LOC125041097	1564.461876	0.06677722	0.076949606	0.867804574	0.385501326	0.659452298	non
LOC125042149	1389.716418	0.20170192	0.232624568	0.867070583	0.385903337	0.659452298	non
LOC125042742	276.1660264	-0.148904127	0.17160416	-0.867718633	0.385548383	0.659452298	non
LOC125042996	284.5062361	0.149960362	0.172908655	0.867280831	0.385788157	0.659452298	non
LOC125044242	325.1189876	-0.077981333	0.089906035	-0.867364839	0.38574214	0.659452298	non
LOC125044965	1123.427682	-0.224817888	0.259204135	-0.867339125	0.385756225	0.659452298	non
LOC125047220	28.11819551	0.505789079	0.583157983	0.867327712	0.385762477	0.659452298	non
LOC125033325	2824.864763	-0.102240873	0.117933917	-0.86693358	0.385978403	0.659487004	non
LOC125027614	2930.26186	0.077868052	0.089924373	0.865928208	0.386529533	0.660334992	non
LOC125041762	406.2207766	0.132826871	0.153456999	0.865564114	0.386729242	0.660571608	non
LOC125024568	147.6599967	0.431765412	0.498876393	0.865475733	0.38677773	0.660571608	non
LOC125039166	95.62763985	-0.135873551	0.157012585	-0.865367264	0.386837242	0.660579576	non
LOC125029117	15.91291778	0.374644642	0.433042881	0.865144443	0.386959514	0.660694697	non
LOC125046899	196.524728	-0.24693035	0.285538031	-0.864789706	0.387154222	0.660933444	non
LOC125031280	204.3590727	0.105898382	0.122507947	0.864420505	0.387356933	0.661185784	non
LOC125026564	173.1023959	0.113880807	0.131793403	0.864085793	0.387540763	0.661255683	non
LOC125038177	10.31593113	-0.456396756	0.528088959	-0.864242186	0.387454862	0.661255683	non
LOC125039994	82.66771567	0.299407979	0.346518543	0.864046052	0.387562593	0.661255683	non
LOC125038227	546.5293368	-0.472710264	0.547255239	-0.863783899	0.387706615	0.661407715	non
LOC125028593	929.9637312	-0.069598045	0.080618953	-0.863296315	0.387974569	0.66149005	non
LOC125030500	1230.956118	0.097646444	0.113099964	0.863364055	0.387937336	0.66149005	non
LOC125033610	39.08567878	0.285578359	0.33072183	0.863500177	0.387862522	0.66149005	non
LOC125042779	42.25854703	0.357872986	0.414512573	0.86335858	0.387940346	0.66149005	non
LOC125039131	7.970277968	-0.45771165	0.530348228	-0.86303984	0.388115563	0.661636778	non
LOC125037336	943.9864294	-0.106798685	0.123777875	-0.862825321	0.388233515	0.661744191	non
LOC125036368	1021.532481	-0.12700992	0.147243345	-0.862585125	0.388365612	0.66187568	non
LOC125043953	277.6891964	-0.11914887	0.138161205	-0.862390204	0.38847283	0.661964737	non
LOC125039428	1836.791181	0.074880769	0.086842976	0.862254756	0.388547344	0.661998049	non
LOC125047775	20.09758382	-0.376044559	0.436288086	-0.86191801	0.388732637	0.662220068	non
LOC125031281	308.6069808	-0.32849469	0.381822471	-0.860333571	0.389605192	0.662405936	non
LOC125025141	115.7220739	-0.117671252	0.136723364	-0.86065211	0.389429676	0.662405936	non
LOC125027113	66.34678918	0.180240489	0.209503592	0.860321712	0.389611728	0.662405936	non
LOC125027943	2768.395275	-0.194990117	0.226429483	-0.861151621	0.389154541	0.662405936	non
LOC125030521	335.4247296	-0.156531461	0.181919815	-0.860442063	0.389545408	0.662405936	non
LOC125031129	59.02410894	0.218360869	0.25374526	0.860551521	0.389485096	0.662405936	non
LOC125034000	246.6323711	-0.113630874	0.131974789	-0.861004403	0.389235618	0.662405936	non
LOC125034759	11.38051266	-0.398720379	0.463134238	-0.860917517	0.389283473	0.662405936	non
LOC125035094	757.6877697	-0.078768561	0.091462261	-0.861213788	0.389120307	0.662405936	non
LOC125036568	1556.527883	-0.446411889	0.518527875	-0.860921679	0.389281181	0.662405936	non
LOC125038942	192.6329021	0.147978017	0.171855408	0.861061159	0.38920436	0.662405936	non
LOC125043386	9.718810661	0.721472209	0.838599761	0.860329614	0.389607373	0.662405936	non
LOC125044235	1346.106724	0.408730262	0.474548383	0.861303666	0.389070817	0.662405936	non
LOC125045818	3842.730618	-0.124881766	0.145067114	-0.860855109	0.389317849	0.662405936	non
LOC125025636	550.1721085	0.103272171	0.120239056	0.858890398	0.390400987	0.663654127	non
LOC125037047	262.4448513	-0.131267004	0.152882431	-0.858614052	0.390553483	0.663819666	non
LOC125025709	1677.472963	-0.214544933	0.249908754	-0.858493069	0.390620256	0.663839476	non
LOC125036267	258.0598572	0.078657863	0.091655886	0.858186709	0.390789374	0.663957006	non
LOC125039031	19.37909101	0.362262789	0.422135017	0.858168061	0.390799669	0.663957006	non
LOC125034899	196.2661828	-0.118570942	0.13819064	-0.858024404	0.390878988	0.6639981	non
LOC125025735	185.6356718	-0.120979315	0.141069208	-0.857588389	0.391119789	0.664313459	non
LOC125024873	70.76859232	-0.165788505	0.193396001	-0.857248876	0.391307356	0.664538325	non
LOC125029788	12.14437351	-0.655647845	0.765237727	-0.856789755	0.391561088	0.664875476	non
LOC125025115	18.00493112	0.326270459	0.381202687	0.855897584	0.392054431	0.665431732	non
LOC125031519	341.6808437	-0.149510483	0.17467429	-0.855938687	0.392031695	0.665431732	non
LOC125039690	458.0388578	-0.142211314	0.166148285	-0.855930074	0.392036459	0.665431732	non
LOC125035257	53.91520187	-0.205846887	0.240574254	-0.855648031	0.392192494	0.66557227	non
LOC125031643	1144.000372	0.14516452	0.169770549	0.855063031	0.392516254	0.665754339	non
LOC125043636	147.6884556	0.108390611	0.126757793	0.855100169	0.392495696	0.665754339	non
LOC125026985	88.13263466	-0.148683619	0.173896141	-0.855013904	0.39254345	0.665754339	non
LOC125031595	466.3426554	-0.082532385	0.096506409	-0.855201082	0.392439837	0.665754339	non
LOC125035174	1040.1614	-0.272466322	0.318690904	-0.854954813	0.392576164	0.665754339	non
LOC125038877	31295.70917	-0.936083134	1.095054617	-0.854827805	0.392646483	0.665779845	non
LOC125031605	248.3142944	-0.109407884	0.128024135	-0.854587956	0.392779298	0.665817573	non
LOC125031709	27.90758276	0.286778006	0.335541715	0.854671696	0.392732924	0.665817573	non
LOC125044465	3004.245556	0.070882894	0.082984109	0.854174302	0.393008419	0.666112216	non
LOC125037478	1700.897726	0.162009495	0.189748613	0.853811223	0.393209595	0.666265667	non
LOC125039026	302.311953	-0.943641282	1.10520982	-0.853811887	0.393209227	0.666265667	non
LOC125037606	206.2092494	-0.146389178	0.171536968	-0.853397261	0.39343904	0.666373196	non
LOC125038740	12.68356873	0.727172814	0.852042356	0.85344679	0.393411583	0.666373196	non
LOC125044772	471.8807135	0.34800265	0.407739333	0.853492959	0.393385991	0.666373196	non
LOC125038115	887.4179017	-0.074034281	0.086784058	-0.85308619	0.393611509	0.666571572	non
LOC125026294	181.4847395	-0.106858441	0.125338467	-0.852559025	0.393903893	0.666735665	non
LOC125027110	260.9816589	0.087043488	0.102114274	0.852412541	0.393985162	0.666735665	non
LOC125031757	479.565851	-0.133436623	0.156561973	-0.852292675	0.394051671	0.666735665	non
LOC125033399	246.9141893	0.269978068	0.316796489	0.852212941	0.394095915	0.666735665	non
LOC125037350	1247.207624	-0.192009781	0.225263152	-0.852379893	0.394003276	0.666735665	non
LOC125041592	172.5652979	0.099447857	0.116665505	0.852418689	0.393981751	0.666735665	non
LOC125047778	300.9509479	-0.234698817	0.275355435	-0.852348591	0.394020644	0.666735665	non
LOC125045078	173.7197256	-0.123867831	0.145390614	-0.851965803	0.394233073	0.666874034	non
LOC125025747	152.103087	-0.466439292	0.547557483	-0.851854475	0.394294867	0.6668849	non
LOC125042619	82.75910195	-0.281079994	0.330014737	-0.851719523	0.394369782	0.666917952	non
LOC125032080	568.8967723	-0.106047995	0.124580857	-0.851238285	0.394636999	0.66705535	non
LOC125038411	735.3975025	0.169785915	0.199495943	0.851074527	0.394727954	0.66705535	non
LOC125042759	9.851171827	0.446104663	0.524019704	0.851312764	0.394595636	0.66705535	non
LOC125046697	114.5249998	-0.113739969	0.133637646	-0.851107251	0.394709778	0.66705535	non
LOC125046748	158.6944688	0.128049424	0.150439302	0.851170021	0.394674913	0.66705535	non
LOC125031535	312.4725162	-0.154280793	0.181453436	-0.850250047	0.395186083	0.667735856	non
LOC125028045	91.63961638	-0.14343365	0.168721094	-0.850122808	0.395256812	0.667761684	non
LOC125032854	61.75434706	0.252037368	0.296783655	0.849229275	0.395753727	0.667945331	non
LOC125041986	26.90377557	-0.271321649	0.319351913	-0.849600824	0.395547054	0.667945331	non
LOC125028972	48.74576293	0.279060013	0.328529391	0.849421759	0.39564665	0.667945331	non
LOC125029098	279.7314991	-0.113435979	0.133567034	-0.849281262	0.395724805	0.667945331	non
LOC125034997	7.941728449	0.403565062	0.475080352	0.84946696	0.395621507	0.667945331	non
LOC125040649	636.09533	-0.291855655	0.343537576	-0.849559628	0.395569966	0.667945331	non
LOC125042625	3456.754873	-0.060267592	0.070940586	-0.849550243	0.395575185	0.667945331	non
LOC125029131	58.43381594	-0.149865005	0.176632381	-0.848457141	0.396183432	0.668576888	non
LOC125027572	397.8220831	0.287923397	0.339401996	0.848325585	0.396256673	0.668606804	non
LOC125042716	13.72190599	-0.305948789	0.361095284	-0.847279936	0.396839107	0.669495757	non
LOC125030603	639.5104735	-0.212176475	0.250558672	-0.846813537	0.397099062	0.669746688	non
LOC125042349	3356.263664	0.104545191	0.123444704	0.846898952	0.397051447	0.669746688	non
LOC125031756	1183.940972	-0.202283265	0.239068355	-0.846131495	0.397479393	0.670255181	non
LOC125025647	33.25018558	-1.358956049	1.606427929	-0.845948968	0.397581214	0.670255181	non
LOC125034977	1972.421256	-0.113659675	0.134348288	-0.846007621	0.397548493	0.670255181	non
LOC125036335	695.0266318	-0.15551362	0.183849672	-0.845873793	0.397623154	0.670255181	non
LOC125047861	69.97254543	-0.144578373	0.170974109	-0.845615595	0.397767223	0.670404202	non
LOC125026980	37.43248426	-0.307820927	0.364302699	-0.844959225	0.398133605	0.670749923	non
LOC125037182	12.99257089	0.308125351	0.364667478	0.844948807	0.398139422	0.670749923	non
LOC125038520	137.7780046	0.148559447	0.175810304	0.844998521	0.398111665	0.670749923	non
LOC125048136	2077.187368	-0.18315196	0.216942817	-0.844240721	0.398534904	0.670853163	non
LOC125030023	35.60625009	0.240547937	0.284921085	0.844261619	0.398523229	0.670853163	non
LOC125031316	432.6866018	0.080927565	0.095807485	0.844689382	0.398284289	0.670853163	non
LOC125039010	8.117932576	0.470298917	0.556969526	0.844388956	0.398452092	0.670853163	non
LOC125045076	9.491080114	0.766451143	0.907745415	0.844345926	0.398476129	0.670853163	non
LOC125047902	110.0134551	-0.16712112	0.197948021	-0.844267697	0.398519833	0.670853163	non
LOC125026484	40.15201036	0.184232028	0.21835405	0.843730759	0.398819875	0.671220547	non
LOC125034300	292.9599124	-0.114890414	0.136198538	-0.843551013	0.398920348	0.671220547	non
LOC125040775	1116.004406	-0.196960395	0.23348548	-0.843565927	0.398912011	0.671220547	non
LOC125041440	822.5695305	-0.07799511	0.092484055	-0.843335753	0.399040693	0.67132925	non
LOC125039879	270.2857913	-0.131134894	0.155535659	-0.843117873	0.399162524	0.671440424	non
LOC125044087	21.08693366	0.30203117	0.358375972	0.842777401	0.399352949	0.671666935	non
LOC125024525	67.02473231	0.671399924	0.796782405	0.842638994	0.399430376	0.671703358	non
LOC125039162	397.061309	0.147602028	0.175209499	0.842431655	0.39954638	0.671742132	non
LOC125025432	14.33352468	0.418896512	0.497325345	0.842298742	0.399620755	0.671742132	non
LOC125031761	327.3472246	0.121674127	0.144448516	0.842335596	0.399600132	0.671742132	non
LOC125043575	651.7806345	-0.077433352	0.091951243	-0.842113155	0.399724619	0.671822956	non
LOC125041504	57.67844588	0.380847413	0.452314294	0.841997298	0.399789466	0.671838192	non
LOC125039407	463.5877986	-0.081098633	0.096333215	-0.841855359	0.39986892	0.671877969	non
LOC125030585	55.49962234	-0.200159731	0.237870084	-0.841466599	0.400086589	0.672149935	non
LOC125038572	1876.3423	0.230414899	0.27387804	0.841304761	0.400177224	0.672208436	non
LOC125030663	8.254499466	0.517863773	0.61584077	0.840905309	0.400400984	0.67224191	non
LOC125034711	2328.691342	-0.280169307	0.333144713	-0.840983799	0.400357011	0.67224191	non
LOC125042210	165.7542069	0.190353004	0.226314252	0.841100386	0.400291699	0.67224191	non
LOC125046900	642.5596161	0.427470305	0.508366317	0.84087063	0.400420414	0.67224191	non
LOC125036087	1226.710221	-0.118865969	0.141405494	-0.840603606	0.400570038	0.672294044	non
LOC125044645	741.8773716	-0.141846648	0.168728684	-0.840678923	0.400527831	0.672294044	non
LOC125045530	38.2596039	-0.434022251	0.516375726	-0.84051637	0.400618927	0.672294044	non
LOC125028715	16.07321681	0.599704896	0.713707879	0.840266604	0.400758922	0.672435282	non
LOC125035325	90.44591623	-0.317958453	0.378535917	-0.839969046	0.400925742	0.672621485	non
LOC125046025	126.0408235	-0.126182306	0.150249349	-0.839819316	0.401009701	0.672668641	non
LOC125024670	594.2699542	-0.139828819	0.166550667	-0.839557241	0.401156682	0.672727803	non
LOC125029706	29.69950533	-0.220181863	0.262233268	-0.839641227	0.401109576	0.672727803	non
LOC125029019	83.91172386	-0.226894916	0.270351856	-0.839257843	0.401324634	0.672915759	non
LOC125044745	1074.833494	0.150242946	0.179043328	0.839142946	0.401389099	0.672930166	non
LOC125027236	11.39631144	0.577642993	0.689031274	0.838340747	0.401839357	0.673403815	non
LOC125035242	103.5919058	-0.293634501	0.350235577	-0.838391416	0.401810909	0.673403815	non
LOC125039556	123.5460826	0.143103338	0.170694203	0.838360856	0.401828067	0.673403815	non
LOC125040365	66548.155	-0.154739573	0.184627885	-0.838115936	0.401965593	0.673521648	non
LOC125042192	182.200059	-0.168367714	0.200964288	-0.83779917	0.402143505	0.673632319	non
LOC125027056	4658.511052	-0.053497856	0.06385205	-0.837840858	0.402120088	0.673632319	non
LOC125045867	16.97847155	0.289179278	0.345236098	0.83762758	0.402239898	0.673700088	non
LOC125025920	8.327651414	1.086357659	1.297539541	0.837244357	0.402455229	0.673902613	non
LOC125027963	837.7935274	-0.142101084	0.169811818	-0.836815047	0.402696538	0.673902613	non
LOC125029673	286.4353976	-0.143892001	0.171922972	-0.836956217	0.402617179	0.673902613	non
LOC125030654	62.55741898	-0.181220098	0.216533347	-0.836915426	0.402640109	0.673902613	non
LOC125037282	491.9996943	-0.069611844	0.083183608	-0.836845685	0.402679314	0.673902613	non
LOC125043454	417.3836767	-0.120938209	0.144464194	-0.837150068	0.40250822	0.673902613	non
LOC125029486	280.4341661	0.124389344	0.14873156	0.83633456	0.402966716	0.674105932	non
LOC125041123	1256.850096	-0.089133496	0.10658072	-0.836300372	0.402985944	0.674105932	non
LOC125024851	658.1311784	0.132874498	0.15885113	0.836471847	0.402889508	0.674105932	non
LOC125028349	92.41373008	0.133263186	0.159381048	0.836129434	0.403082091	0.67417313	non
LOC125028953	440.6168318	0.093082707	0.111348817	0.83595595	0.403179684	0.674242727	non
LOC125038481	757.6335066	0.16647708	0.199237588	0.835570645	0.403396489	0.674418006	non
LOC125025305	24.15200874	0.535665701	0.641076899	0.835571679	0.403395907	0.674418006	non
LOC125029460	214.8629339	0.12418317	0.148655512	0.835375485	0.403506328	0.674508011	non
LOC125038752	90.18267267	0.180520707	0.216197842	0.834979228	0.403729404	0.674787253	non
LOC125032774	816.1488979	-0.104976594	0.125757085	-0.834756898	0.403854598	0.67480921	non
LOC125043366	4400.459225	0.064793573	0.077615015	0.834807187	0.403826278	0.67480921	non
LOC125043199	63.52955315	-0.235904591	0.282678264	-0.834533888	0.403980199	0.674925443	non
LOC125047852	3251.353267	-0.381790836	0.457641723	-0.834257054	0.404136147	0.675092337	non
LOC125033682	121.6911695	0.410484941	0.492452416	0.833552497	0.404533204	0.675568207	non
LOC125034644	292.1289972	0.157911827	0.189443292	0.833557238	0.404530531	0.675568207	non
LOC125045064	9.22922741	0.360982342	0.433184443	0.833322499	0.404662871	0.67569106	non
LOC125028204	1037.689406	0.263015047	0.31568899	0.833146086	0.404762344	0.67576347	non
LOC125038774	85.49034174	0.249830558	0.300073574	0.832564342	0.405090476	0.67621756	non
LOC125027097	63.53661594	0.286632099	0.344381846	0.83230897	0.405234569	0.676261238	non
LOC125031211	678.3120548	-0.096177305	0.115593056	-0.83203359	0.405389985	0.676261238	non
LOC125032385	62.49843306	0.437749535	0.526128321	0.832020474	0.405397388	0.676261238	non
LOC125042247	7997.737765	0.082610969	0.099283492	0.832071555	0.405368556	0.676261238	non
LOC125047478	1438.480946	0.268694782	0.322799177	0.832389925	0.405188887	0.676261238	non
LOC125030619	379.6358696	0.072314292	0.086938399	0.831787711	0.405528782	0.676293083	non
LOC125042367	1495.233151	0.078572786	0.094453996	0.831863012	0.405486272	0.676293083	non
LOC125044922	1151.901615	-0.128000303	0.15406185	-0.830837117	0.406065651	0.676345554	non
LOC125026463	129.1809035	0.136482226	0.164119673	0.83160186	0.405633712	0.676345554	non
LOC125030684	8088.090393	0.183041928	0.220288533	0.830919006	0.406019386	0.676345554	non
LOC125032800	289.5380163	0.099119451	0.119294851	0.830877863	0.40604263	0.676345554	non
LOC125035180	511.926475	0.152955637	0.183970736	0.83141287	0.405740431	0.676345554	non
LOC125041386	238.308132	0.186869608	0.22478126	0.831339803	0.405781695	0.676345554	non
LOC125042360	306.2824696	-0.099510716	0.119718455	-0.831206155	0.405857179	0.676345554	non
LOC125043547	237.483438	0.161333465	0.194120891	0.831097897	0.405918328	0.676345554	non
LOC125044981	211.1729437	0.140832508	0.169493501	0.830902115	0.406028929	0.676345554	non
LOC125035810	961.0980528	-0.101721277	0.122488355	-0.830456716	0.40628061	0.676366053	non
LOC125037529	33.2724538	0.311171535	0.374709382	0.83043433	0.406293262	0.676366053	non
LOC125038576	9.767227814	-0.735282938	0.885191592	-0.830648352	0.406172311	0.676366053	non
LOC125044266	251.7590151	-0.256027708	0.308311912	-0.830417826	0.40630259	0.676366053	non
LOC125045601	103.690554	-0.323244502	0.389317545	-0.830284959	0.40637769	0.676397582	non
LOC125045125	24.9041559	-0.294892907	0.355231142	-0.830143735	0.406457522	0.676436976	non
LOC125044739	972.1220528	-0.105182514	0.126791961	-0.829567686	0.406783253	0.676885535	non
LOC125043345	4554.574679	0.164600231	0.198542265	0.829043788	0.40707963	0.677024584	non
LOC125032099	1475.576977	0.091271621	0.110088828	0.829072515	0.407063375	0.677024584	non
LOC125036706	96.42053242	-0.233032092	0.281102004	-0.828994774	0.407107364	0.677024584	non
LOC125041314	228.764193	0.170754086	0.205995068	0.828923177	0.407147879	0.677024584	non
LOC125045721	263.1563065	-0.187539134	0.226226059	-0.828989968	0.407110084	0.677024584	non
LOC125035144	93.09261033	-0.348778374	0.420818327	-0.828809849	0.407212014	0.677037756	non
LOC125048009	304.0201321	0.079913325	0.096433115	0.828691734	0.407278865	0.677055437	non
LOC125028053	165.0255818	-0.365627929	0.441376409	-0.828381223	0.407454637	0.677160708	non
LOC125047477	192.7047992	-0.083221536	0.100460614	-0.828399631	0.407444215	0.677160708	non
LOC125034197	548.8644204	-0.200315103	0.241880011	-0.828158979	0.407580471	0.677182949	non
LOC125036236	250.0709981	0.424377926	0.51238236	0.828244607	0.407531986	0.677182949	non
LOC125030897	125.8520912	0.197001242	0.238019534	0.827668377	0.407858333	0.677551139	non
LOC125041900	571.1549299	0.056481302	0.068333843	0.826549467	0.40849247	0.678511006	non
LOC125036836	51.21518323	-1.085860963	1.314353492	-0.826155954	0.408715631	0.678788066	non
LOC125042990	144.6702544	0.172928167	0.209392119	0.825858048	0.408884621	0.678936039	non
LOC125024773	6599.61636	-0.331832885	0.401831953	-0.825800146	0.408917471	0.678936039	non
LOC125033540	110.7942688	0.11344747	0.137422292	0.825539064	0.409065614	0.678994798	non
LOC125036486	65.69889613	-0.342063369	0.414350501	-0.825541102	0.409064458	0.678994798	non
LOC125047667	87.15167619	0.234678169	0.284329636	0.825373579	0.40915953	0.679057101	non
LOC125035409	2599.855428	-0.077759469	0.094241995	-0.825104236	0.409312415	0.67921724	non
LOC125040700	74.02391567	-0.292037562	0.35405074	-0.824846638	0.409458665	0.679366326	non
LOC125047859	8.455742939	-0.52620219	0.63812859	-0.824602123	0.409597516	0.679503096	non
LOC125032249	16.36605575	-0.392955372	0.476693986	-0.824334652	0.409749434	0.679661505	non
LOC125047613	65.25118457	-0.175556668	0.213074914	-0.823919928	0.409985056	0.679958692	non
LOC125025680	209.8120016	0.090530422	0.109912263	0.823660793	0.410132323	0.679989143	non
LOC125028024	117.1865634	-0.175039704	0.212532681	-0.823589589	0.410172793	0.679989143	non
LOC125047476	641.7702366	0.079331794	0.096318071	0.823643928	0.410141908	0.679989143	non
LOC125030835	778.899756	-0.128626178	0.156358289	-0.822637409	0.410714218	0.680481252	non
LOC125031734	2141.657329	-0.149851465	0.182134366	-0.82275228	0.410648879	0.680481252	non
LOC125027288	131.1395082	-0.161169273	0.195867682	-0.822847704	0.410594605	0.680481252	non
LOC125030366	2448.185993	-0.079880895	0.097132321	-0.822392521	0.410853535	0.680481252	non
LOC125042544	466.0435574	0.133323703	0.16212089	0.822372135	0.410865134	0.680481252	non
LOC125042984	788.7376119	0.151628831	0.18435	0.822505184	0.410789437	0.680481252	non
unassigned_gene_16	980043.9619	-0.222755914	0.270855689	-0.82241549	0.410840466	0.680481252	non
LOC125035474	291.9425758	0.270892214	0.329469942	0.822206157	0.410959575	0.680544084	non
LOC125047099	144.7339863	0.235004988	0.285926519	0.821906931	0.411129868	0.68073249	non
LOC125032162	724.8124272	-0.16220223	0.197699444	-0.820448587	0.411960427	0.68079739	non
LOC125024988	579.7091819	-0.081796205	0.099685509	-0.82054258	0.411906866	0.68079739	non
LOC125029158	2854.545519	-0.082041266	0.099963082	-0.820715653	0.411808253	0.68079739	non
LOC125029024	254.3690038	0.179334339	0.218545446	0.820581451	0.411884717	0.68079739	non
LOC125029637	32.22685055	0.256714705	0.312622649	0.821164769	0.411552421	0.68079739	non
LOC125032041	13.1493851	-0.551049237	0.670722671	-0.821575386	0.411318603	0.68079739	non
LOC125033281	9.112813455	0.688275683	0.837892537	0.821436702	0.411397565	0.68079739	non
LOC125037608	98.94313124	0.179296983	0.218518404	0.820512046	0.411924265	0.68079739	non
LOC125039438	57.45602927	0.238624493	0.290704887	0.820847889	0.411732917	0.68079739	non
LOC125043335	39.89547247	-0.189147128	0.230441809	-0.820802135	0.411758982	0.68079739	non
LOC125043597	243.3318598	-0.106029838	0.129233593	-0.820451057	0.411959019	0.68079739	non
LOC125044237	173.2673332	-0.152056238	0.185231465	-0.820898534	0.411704066	0.68079739	non
LOC125045077	82.20869169	-0.241156723	0.293733736	-0.821004515	0.411643697	0.68079739	non
LOC125046142	16.91994234	0.446467241	0.54396799	0.820760136	0.41178291	0.68079739	non
LOC125030612	4835.178725	0.441687346	0.53856367	0.820120944	0.412147163	0.681012545	non
LOC125040901	108.7973817	0.37520516	0.457725447	0.819716628	0.412377669	0.681216514	non
LOC125031191	276.7672137	0.12402591	0.151341982	0.819507634	0.412496848	0.681216514	non
LOC125042220	59.08792161	-0.157379613	0.192007699	-0.819652617	0.412414169	0.681216514	non
LOC125045405	68.08693413	-0.153307318	0.187059892	-0.819562742	0.412465421	0.681216514	non
LOC125042945	32.23662375	0.260673704	0.318147986	0.819347333	0.412588274	0.681274085	non
LOC125035288	185.0403536	0.16535372	0.201982909	0.818652037	0.412984969	0.681648755	non
LOC125036150	7.89695584	0.535980795	0.65462772	0.818756644	0.412925272	0.681648755	non
LOC125038957	79.39773931	-0.296934505	0.362682123	-0.818718339	0.412947131	0.681648755	non
LOC125039788	44.74595718	-0.19504108	0.238381895	-0.818187473	0.413250147	0.681992981	non
LOC125035694	323.5694429	-0.16543948	0.202265732	-0.817931333	0.413396398	0.68214087	non
LOC125040254	100.2014625	-0.215862614	0.264056108	-0.817487673	0.413649791	0.682441171	non
LOC125024519	1219.002658	0.270670337	0.331129931	0.817414289	0.413691713	0.682441171	non
LOC125028123	283.257313	-0.107629202	0.131742027	-0.816969374	0.41394593	0.682673529	non
LOC125033186	554.5920794	-0.163454199	0.200059566	-0.817027656	0.413912623	0.682673529	non
LOC125035452	395.7404764	-0.144481746	0.177150391	-0.815588073	0.414735773	0.683619571	non
LOC125036246	548.373884	0.252519754	0.309575878	0.815695835	0.414674122	0.683619571	non
LOC125035902	8.197153398	-0.523505909	0.641890296	-0.815569127	0.414746613	0.683619571	non
LOC125045254	84.14737019	-0.186999064	0.229268667	-0.815632884	0.414710136	0.683619571	non
LOC125036713	103.563879	-0.241787838	0.296547166	-0.815343615	0.41487565	0.683738687	non
LOC125031844	77.82085659	-0.137015134	0.168088532	-0.815136719	0.414994056	0.683746704	non
LOC125036833	3578.086731	-0.13060892	0.160224184	-0.815163584	0.41497868	0.683746704	non
LOC125036161	38.36937933	-0.352286942	0.432509386	-0.814518606	0.415347918	0.684182858	non
LOC125046476	63.16522993	-0.506451384	0.62181263	-0.814475871	0.415372389	0.684182858	non
LOC125045720	1654.623555	-0.080438358	0.098773448	-0.814372276	0.415431716	0.684187008	non
LOC125036357	23.20684747	0.436989369	0.536873164	0.813952715	0.41567204	0.684389683	non
LOC125047201	905.5049015	-0.083520388	0.10262257	-0.813859837	0.415725251	0.684389683	non
LOC125047664	138.6878955	0.136732154	0.167998469	0.813889285	0.41570838	0.684389683	non
LOC125042391	623.860337	-0.074844357	0.091986585	-0.81364426	0.415848775	0.684499473	non
LOC125029769	458.1746406	-0.112122652	0.137849554	-0.813369711	0.41600612	0.684664896	non
LOC125028963	137.4208148	0.115091134	0.141553617	0.813056819	0.416185482	0.684866505	non
LOC125039946	1425.573711	-0.121268264	0.149216283	-0.81270128	0.416389347	0.68507562	non
LOC125030898	510.4527246	-0.072496062	0.08921711	-0.812580258	0.416458754	0.68507562	non
LOC125032414	20.42260571	-0.375822431	0.462529262	-0.812537632	0.416483202	0.68507562	non
LOC125042525	108.4898929	-0.130264179	0.160348506	-0.812381623	0.416572688	0.685129244	non
LOC125028907	153.8243828	-0.145532145	0.179180696	-0.812208839	0.416671808	0.685157011	non
LOC125043566	163.0173146	0.137365113	0.169136808	0.812153868	0.416703347	0.685157011	non
LOC125035072	2508.701698	0.103569781	0.127601038	0.811668793	0.416981706	0.685334015	non
LOC125041229	28.02503657	-0.18115034	0.2231303	-0.811858989	0.416872549	0.685334015	non
LOC125041818	310.2064754	0.1470777	0.181184465	0.811756683	0.416931262	0.685334015	non
LOC125025787	63.97537756	0.166579648	0.20541122	0.810956908	0.417390418	0.685466187	non
LOC125025700	243.5281851	-0.101177451	0.124758125	-0.810988876	0.417372059	0.685466187	non
LOC125028876	382.8954734	0.079405932	0.097921842	0.810911337	0.417416589	0.685466187	non
LOC125031142	533.8373724	-0.132795028	0.163702933	-0.811195168	0.4172536	0.685466187	non
LOC125031269	3865.512894	0.288854928	0.35624385	0.81083485	0.417460518	0.685466187	non
LOC125031023	777.9994205	0.178456394	0.220059141	0.810947428	0.417395862	0.685466187	non
LOC125038117	1156.738873	0.068718352	0.084732906	0.810999585	0.417365909	0.685466187	non
LOC125025615	558.7029118	-0.065044493	0.080281206	-0.81020822	0.417820514	0.685784153	non
LOC125035055	711.0343505	0.120391995	0.148597894	0.810186412	0.417833046	0.685784153	non
LOC125037510	29.17755657	0.294974831	0.364165433	0.810002281	0.417938865	0.685784153	non
LOC125039882	1533.545478	-0.060493242	0.074680297	-0.810029488	0.417923228	0.685784153	non
LOC125046498	691.6574937	0.212577918	0.262327672	0.810352626	0.417737537	0.685784153	non
LOC125027163	1164.999278	-0.265843659	0.328241476	-0.809902706	0.417996096	0.685784632	non
LOC125024938	390.2252404	-0.110600931	0.136616457	-0.809572532	0.4181859	0.686002585	non
LOC125031489	9.791623998	-0.387127013	0.478436094	-0.809150935	0.418428333	0.686002722	non
LOC125037464	276.2030543	0.126550138	0.156385346	0.80921993	0.418388653	0.686002722	non
LOC125038956	734.9919338	-0.181657767	0.224524655	-0.809077145	0.418470774	0.686002722	non
LOC125041412	155.491097	0.160504835	0.198329711	0.809282854	0.418352466	0.686002722	non
LOC125047930	1760.980766	-0.238549331	0.294738272	-0.809359875	0.418308175	0.686002722	non
LOC125041981	85.79921847	0.120102685	0.148474134	0.808913187	0.418565083	0.686063944	non
LOC125028870	42.95362472	0.350622656	0.433847183	0.808170871	0.418992224	0.686557634	non
LOC125042536	761.6903909	-0.067421029	0.08342715	-0.808142532	0.419008535	0.686557634	non
LOC125044826	776.1341249	0.107299331	0.132797263	0.807993545	0.419094298	0.686557634	non
LOC125024564	375.8733468	-0.516069747	0.638655423	-0.808056626	0.419057985	0.686557634	non
LOC125040840	325.6443485	-0.106159609	0.13142097	-0.807782874	0.419215585	0.686662928	non
LOC125039100	2393.698427	-0.091877913	0.11375673	-0.807670133	0.419280502	0.686675872	non
LOC125039388	578.1674238	-0.107333106	0.133041119	-0.806766417	0.419801071	0.687248077	non
LOC125045950	127.998694	0.147587501	0.182936115	0.80677072	0.419798592	0.687248077	non
LOC125047154	1680.814188	0.107770249	0.133554357	0.806939224	0.419701499	0.687248077	non
LOC125036112	165.1805542	-0.247749468	0.307250884	-0.806342571	0.42004535	0.687370406	non
LOC125039849	1027.052603	0.063156387	0.078324789	0.806339692	0.42004701	0.687370406	non
LOC125033542	147.9426858	0.313249766	0.388398679	0.806516043	0.419945361	0.687370406	non
LOC125046406	32.40853389	-0.340587495	0.422500912	-0.806122508	0.420172214	0.687481884	non
LOC125031121	507.618477	-0.094152451	0.116834442	-0.80586212	0.420322355	0.687634127	non
LOC125038342	10.60982752	0.345802661	0.429186073	0.805717341	0.420405848	0.687675812	non
LOC125043891	17021.24644	0.097700735	0.12127398	0.805619932	0.420462029	0.687675812	non
LOC125029401	2180.936146	-0.102733767	0.127576033	-0.805274822	0.420661108	0.687907995	non
LOC125025649	283.2201308	-0.263500651	0.327589548	-0.804362205	0.421187822	0.688488888	non
LOC125032661	75.7513365	-0.144124146	0.179158764	-0.804449323	0.421137526	0.688488888	non
LOC125034085	24.86877755	0.295965019	0.367911277	0.804446717	0.42113903	0.688488888	non
LOC125041997	22.20676871	0.319115799	0.397032591	0.803752151	0.421540129	0.688609071	non
LOC125026704	41.59327171	0.374386251	0.465823903	0.803707686	0.421565814	0.688609071	non
LOC125027549	86.68809383	0.247951536	0.308527902	0.803660007	0.421593357	0.688609071	non
LOC125031221	749.9981215	-0.210658949	0.262068341	-0.803832115	0.42149394	0.688609071	non
LOC125031555	4227.590178	-0.050540828	0.062889815	-0.803640907	0.421604391	0.688609071	non
LOC125032958	2148.640635	-0.238046775	0.296167463	-0.80375735	0.421537126	0.688609071	non
LOC125045540	147.2251334	0.197949566	0.24635639	0.803508954	0.421680624	0.688640194	non
LOC125034784	53.91566871	0.399642962	0.497619413	0.803109668	0.42191135	0.688837427	non
LOC125038939	113.7280845	-0.107752809	0.134173066	-0.803088221	0.421923745	0.688837427	non
LOC125043933	1297.719406	-0.09192124	0.114471846	-0.803003041	0.421972977	0.688837427	non
LOC125032781	214.4961023	0.131415901	0.163680666	0.8028798	0.422044212	0.688860346	non
LOC125033686	144.4996963	0.170472636	0.212411139	0.802559777	0.422229225	0.688975584	non
LOC125034469	40393.79661	-0.275366373	0.343089885	-0.802607087	0.422201871	0.688975584	non
LOC125025809	337.4503001	0.258539337	0.322234991	0.802331665	0.42236113	0.689004124	non
LOC125038734	401.7699274	-0.287989943	0.358901544	-0.802420462	0.42230978	0.689004124	non
LOC125027091	2111.796021	0.126099548	0.157209283	0.802112605	0.422487824	0.689024151	non
LOC125028079	425.2007426	-0.119474623	0.148934912	-0.802193533	0.422441017	0.689024151	non
LOC125031512	179.0325543	0.120374754	0.150144989	0.801723422	0.422712964	0.689297988	non
LOC125043763	1091.990505	-0.167525188	0.209098906	-0.80117678	0.423029312	0.689720459	non
LOC125025726	193.4027185	0.111186341	0.138814696	0.800969526	0.423149288	0.689811512	non
LOC125026688	90.95362262	-0.251403813	0.313908509	-0.800882441	0.423199706	0.689811512	non
LOC125028547	6433.246116	-0.080665374	0.100745646	-0.800683474	0.423314912	0.689905927	non
LOC125037845	5771.532214	-0.298631341	0.373071934	-0.800465845	0.423440945	0.690017959	non
LOC125028924	1551.04353	-0.104033904	0.129991401	-0.800313736	0.423529047	0.69006816	non
LOC125025737	139.0277289	-0.201729531	0.252126734	-0.800111627	0.423646125	0.690165553	non
LOC125031045	44.00565153	0.164292895	0.205384496	0.79992842	0.42375227	0.69024511	non
LOC125044833	4610.583624	-0.119355409	0.149250231	-0.799699994	0.423884636	0.690367351	non
LOC125033968	581.0188909	-0.063519724	0.079458491	-0.799407629	0.424054088	0.690549951	non
LOC125045671	282.4314275	-0.112194231	0.140391406	-0.799153126	0.424201628	0.690696824	non
LOC125031618	40.77416899	0.593567348	0.743097306	0.798774727	0.424421047	0.690867292	non
LOC125032749	3657.829809	-0.071089649	0.088988835	-0.798860316	0.424371412	0.690867292	non
LOC125044304	537.4924548	-0.078716981	0.098560275	-0.798668435	0.424482694	0.690874266	non
LOC125028103	490.8625601	-0.343048024	0.429638167	-0.798457981	0.424604768	0.690886224	non
LOC125038700	23.96199342	-0.255998644	0.320611342	-0.798470332	0.424597603	0.690886224	non
LOC125045420	82.99973396	0.108326336	0.135755675	0.797950698	0.424899101	0.690986381	non
LOC125026351	1057.363978	-0.162188336	0.203331368	-0.797655263	0.425070572	0.690986381	non
LOC125027305	1251.088378	-0.738950617	0.926485012	-0.797585074	0.425111316	0.690986381	non
LOC125028966	19.58699963	-0.334014593	0.418701518	-0.797739151	0.425021879	0.690986381	non
LOC125035848	812.1125685	-0.103100912	0.129218883	-0.797878062	0.424941255	0.690986381	non
LOC125041543	296.6949416	-0.130356623	0.163439651	-0.797582607	0.425112747	0.690986381	non
LOC125044334	367.7913978	-0.311627639	0.390725779	-0.797560989	0.425125297	0.690986381	non
LOC125047084	168.7632719	0.516587623	0.647620557	0.797670206	0.425061898	0.690986381	non
LOC125029803	9.767790815	0.679129919	0.851868118	0.797224247	0.425320807	0.691024389	non
LOC125047950	41.59116036	0.224581119	0.2816955	0.797247806	0.425307126	0.691024389	non
LOC125048236	43.17002729	-0.219742324	0.275593372	-0.797342556	0.425252111	0.691024389	non
LOC125028283	92.33490964	0.198333508	0.249008289	0.796493596	0.425745197	0.691306847	non
LOC125029944	11.10504986	-0.696561148	0.874375093	-0.796638826	0.425660822	0.691306847	non
LOC125036481	79.78307894	0.129997438	0.163221995	0.796445588	0.42577309	0.691306847	non
LOC125044285	230.4449114	-0.159516216	0.200206943	-0.796756662	0.425592369	0.691306847	non
LOC125044920	16.40272441	-0.305782901	0.383941554	-0.796430855	0.42578165	0.691306847	non
LOC125038991	46.26074964	-0.280116177	0.351970076	-0.79585225	0.426117918	0.691573131	non
LOC125039445	885.8311552	0.270278674	0.339545926	0.796000345	0.426031835	0.691573131	non
LOC125047495	3136.155712	-0.142089414	0.178519473	-0.795932294	0.426071389	0.691573131	non
LOC125042019	630.4344328	-0.117451732	0.147624343	-0.795612222	0.42625746	0.691678825	non
LOC125028904	1385.613158	-0.042356664	0.053242479	-0.795542668	0.426297901	0.691678825	non
LOC125037085	21.61460123	-0.243290739	0.30605133	-0.794934428	0.426651646	0.692159541	non
LOC125029506	1297.30139	-0.076400609	0.096143391	-0.794652737	0.426815532	0.692332157	non
LOC125037162	6218.348823	0.267582811	0.336798497	0.794489328	0.42691062	0.692393146	non
LOC125033400	287.3938277	-0.138791883	0.174819471	-0.793915474	0.427244641	0.692748311	non
LOC125025229	388.4869331	-0.079231185	0.099795121	-0.793938464	0.427231256	0.692748311	non
LOC125040540	30758.6581	0.097786863	0.123229845	0.793532308	0.427467754	0.693016776	non
LOC125027995	3909.145709	-0.244582032	0.308361509	-0.793166544	0.427680797	0.693142468	non
LOC125032482	1475.869268	0.103334937	0.130260099	0.793296934	0.427604843	0.693142468	non
LOC125036535	81.14401401	-0.328059038	0.413639998	-0.793102793	0.427717936	0.693142468	non
LOC125037413	190.1108789	-0.093729187	0.118201485	-0.792961166	0.427800449	0.693182915	non
LOC125039483	16.52282411	-0.286067423	0.360944494	-0.792552395	0.428038654	0.693475592	non
LOC125025101	2076.707839	0.090046473	0.113643024	0.792362514	0.42814933	0.693494261	non
LOC125046174	226.4870301	-0.126977803	0.160257713	-0.792335053	0.428165338	0.693494261	non
LOC125039589	4344.914341	0.100409752	0.126767567	0.792077618	0.42831542	0.69360809	non
LOC125044362	1953.372299	0.069494338	0.087743498	0.792016947	0.428350795	0.69360809	non
LOC125035114	557.3945335	0.081152828	0.102479709	0.791891677	0.42842384	0.693633114	non
LOC125036461	879.9166131	0.084951393	0.107309068	0.791651576	0.428563865	0.693766558	non
LOC125034854	2064.051137	0.142645703	0.18026248	0.791322206	0.428755993	0.693984301	non
LOC125030728	74.39751141	-0.458813564	0.579966381	-0.791103724	0.428883466	0.694004093	non
LOC125044280	135.2173044	-0.113022216	0.142861323	-0.791132362	0.428866756	0.694004093	non
LOC125044241	399.7620871	-0.112182421	0.141834415	-0.790939354	0.428979382	0.69406605	non
LOC125043257	14.41143284	0.397938926	0.503468459	0.790394947	0.429297153	0.694486891	non
LOC125035976	1545.83266	-0.078953157	0.099917026	-0.790187222	0.429418437	0.694502841	non
LOC125039000	188.3522023	-0.083172751	0.105257909	-0.79018054	0.429422339	0.694502841	non
LOC125031694	352.2215648	-0.155608526	0.197011962	-0.789843032	0.429619445	0.694728329	non
LOC125039490	539.0562962	-0.158719261	0.201052756	-0.789440865	0.429854379	0.694947895	non
LOC125038987	493.043597	-0.141050974	0.178678288	-0.789413058	0.429870626	0.694947895	non
LOC125039940	37.07461025	0.245169978	0.31070465	0.789077271	0.430066845	0.695027777	non
LOC125041317	1944.998879	-0.084046042	0.106504934	-0.78912815	0.430037111	0.695027777	non
LOC125042204	479.0972181	-0.108931636	0.138057268	-0.789032245	0.430093161	0.695027777	non
LOC125046693	408.1321042	0.151191708	0.191773294	0.78838771	0.430469958	0.695543355	non
LOC125034208	58.43611339	-0.165148536	0.209545147	-0.788128661	0.430621452	0.695694805	non
LOC125030999	765.5393276	0.082286295	0.104427653	0.787974191	0.430711803	0.695747445	non
LOC125033700	169.5328257	-0.163627164	0.207684594	-0.787863755	0.430776404	0.695758483	non
LOC125047122	18.56272944	-0.318854228	0.404795577	-0.787691977	0.4308769	0.695827484	non
LOC125033030	15.03632797	0.373621601	0.474553307	0.787312184	0.431099139	0.696093046	non
LOC125036479	310.6312596	0.189026835	0.240236116	0.786837708	0.431376876	0.696240224	non
LOC125038215	257.0072561	-0.127427675	0.161975834	-0.786707939	0.431452856	0.696240224	non
LOC125038077	10.50739321	-0.527070384	0.669982725	-0.786692499	0.431461896	0.696240224	non
LOC125041837	274.7250673	0.158844838	0.201922415	0.786662728	0.431479328	0.696240224	non
LOC125044365	2816.871011	-0.08835021	0.112296669	-0.78675718	0.431424024	0.696240224	non
LOC125040675	1323.782975	-0.341631599	0.434412953	-0.7864213	0.431620709	0.696281786	non
LOC125041227	40.98083656	-0.21091232	0.26818583	-0.786440953	0.431609199	0.696281786	non
LOC125048400	43.96935693	-0.436955399	0.555779506	-0.786202791	0.431748691	0.696394969	non
LOC125029957	799.1583075	0.246010198	0.313011125	0.785947139	0.431898456	0.69647851	non
LOC125032472	1418.508053	-0.060606271	0.077115362	-0.785916956	0.43191614	0.69647851	non
LOC125032368	454.026942	0.221244071	0.28156705	0.785759807	0.432008218	0.696490966	non
LOC125037355	129.0060412	-0.174464547	0.22204802	-0.785706384	0.432039522	0.696490966	non
LOC125025657	201.008036	-0.09697486	0.123477224	-0.785366378	0.432238788	0.696494797	non
LOC125027120	141.2796958	-0.145835422	0.185676497	-0.785427475	0.432202977	0.696494797	non
LOC125034154	8.147677483	-0.569374022	0.725033083	-0.785307643	0.432273216	0.696494797	non
LOC125024638	94.38540951	0.256316738	0.32632313	0.785469108	0.432178575	0.696494797	non
LOC125046372	10.79783852	0.404434194	0.515521151	0.784515229	0.432737849	0.697150168	non
LOC125025025	1615.096783	0.058156623	0.074145606	0.784356977	0.432830676	0.697206454	non
LOC125031141	1883.705088	-0.131469737	0.167741354	-0.783764614	0.433178241	0.697609299	non
LOC125041769	202.7728585	0.101737163	0.129810946	0.783733318	0.433196608	0.697609299	non
LOC125044786	966.1688832	-0.068827949	0.087839533	-0.783564604	0.433295632	0.69767548	non
LOC125042637	31.1928835	0.181469127	0.23166077	0.783339908	0.433427534	0.697794575	non
LOC125028517	20.29649245	0.324620436	0.414922101	0.782364775	0.434000229	0.698343187	non
LOC125045652	166.3797175	-0.098167646	0.125459907	-0.782462289	0.433942939	0.698343187	non
LOC125045453	314.9437798	-0.2651561	0.338853947	-0.782508518	0.433915781	0.698343187	non
LOC125046655	629.6877011	-0.10197223	0.130321195	-0.7824685	0.433939291	0.698343187	non
LOC125034473	32.95757111	-0.802205188	1.02572905	-0.782082937	0.434165834	0.698516337	non
LOC125038761	2438.857311	-0.087857095	0.11236012	-0.781924182	0.434259132	0.698573125	non
LOC125046521	2627.508216	0.236175737	0.302093928	0.781795711	0.434334642	0.698601286	non
LOC125047962	388.3206089	0.150028978	0.192041996	0.781230049	0.434667203	0.699042835	non
LOC125038223	431.1180714	-0.099684964	0.127619372	-0.781111538	0.434736896	0.699061572	non
LOC125043138	125.0762757	0.125608719	0.160872399	0.780797204	0.434921779	0.699265506	non
LOC125044682	537.1328926	-0.095013811	0.121721024	-0.780586692	0.435045621	0.699371258	non
LOC125043288	811.0990507	0.088437745	0.113313967	0.780466411	0.435116391	0.699391674	non
LOC125035103	129.596045	0.167573215	0.214739613	0.780355393	0.435181716	0.699403335	non
LOC125043019	152.9634983	-0.129385818	0.165881287	-0.779990437	0.435396504	0.69965517	non
LOC125045072	773.0899812	0.210932085	0.27053621	0.779681524	0.435578357	0.699760668	non
LOC125033937	814.4293463	0.089151599	0.114330289	0.779772359	0.435524879	0.699760668	non
LOC125026436	187.9215659	0.107530047	0.137937096	0.779558584	0.435650742	0.699783614	non
LOC125028200	162.9101822	-0.103976947	0.133399967	-0.779437578	0.435721995	0.699804735	non
LOC125045316	141.6241332	-0.168915972	0.216777271	-0.779214403	0.435853427	0.69992249	non
LOC125031217	299.9011196	-0.113237903	0.145426888	-0.778658644	0.436180824	0.700354865	non
LOC125045531	90.70497889	0.368352199	0.473305451	0.778254715	0.436418866	0.700643672	non
LOC125031693	111.6663475	-0.112472124	0.144550513	-0.7780818	0.436520791	0.70066607	non
LOC125031682	1587.209735	-0.11532762	0.148229602	-0.778033662	0.436549169	0.70066607	non
LOC125032680	578.5765004	0.092550041	0.11913485	0.776851115	0.437246616	0.700758249	non
LOC125025976	160.4772529	-0.079977191	0.102877868	-0.777399383	0.436923176	0.700758249	non
LOC125030887	1219.404282	0.138146941	0.17782249	0.776881156	0.43722889	0.700758249	non
LOC125032506	92.34469964	0.13986503	0.17982786	0.777771755	0.436703582	0.700758249	non
LOC125033990	175.5344858	-0.295843496	0.380810817	-0.776877869	0.437230829	0.700758249	non
LOC125035980	98.50188164	0.122739751	0.157887581	0.777386987	0.436930488	0.700758249	non
LOC125036737	48.44085242	0.183073665	0.235597981	0.777059567	0.437123628	0.700758249	non
LOC125037359	933.1529731	0.053157311	0.068397072	0.777186936	0.437048489	0.700758249	non
LOC125040608	376.1216153	0.073753198	0.094898189	0.777182352	0.437051193	0.700758249	non
LOC125042600	230.126671	0.171683805	0.220808427	0.77752379	0.436849804	0.700758249	non
LOC125043235	626.108378	-0.127881099	0.164441568	-0.777668935	0.43676421	0.700758249	non
LOC125024955	53.36304974	-0.157436274	0.202778483	-0.776395361	0.437515583	0.70109602	non
LOC125041126	2043.716062	0.106750806	0.137549416	0.776090581	0.437695505	0.701197747	non
LOC125047044	2121.510298	-0.117143235	0.15092764	-0.776154949	0.437657502	0.701197747	non
LOC125027191	44.92090697	-0.228512035	0.294540892	-0.775824484	0.437852625	0.701356167	non
LOC125032922	34.02081977	0.408336372	0.526818335	0.775099013	0.438281155	0.701396966	non
LOC125026378	934.2228778	0.133180641	0.17182576	0.775091236	0.43828575	0.701396966	non
LOC125030710	721.3629964	-0.196384458	0.253208888	-0.775582799	0.43799536	0.701396966	non
LOC125031226	405.5896448	0.218146132	0.281367825	0.77530589	0.43815893	0.701396966	non
LOC125033640	175.2592758	-0.160416286	0.206841518	-0.775551677	0.438013742	0.701396966	non
LOC125042723	233.320567	0.121991181	0.157318061	0.775442948	0.438077965	0.701396966	non
LOC125045019	35.95603869	0.223178394	0.287922376	0.775133898	0.438260543	0.701396966	non
LOC125026440	159.5054784	-0.10108457	0.130713327	-0.773330251	0.439326957	0.701418889	non
LOC125026442	284.1508295	-0.191746776	0.247610797	-0.774387783	0.438701506	0.701418889	non
LOC125028168	9.846955109	0.402890488	0.520802665	0.773595289	0.439170159	0.701418889	non
LOC125029038	229.0384344	-0.23682151	0.305924755	-0.774116858	0.438861689	0.701418889	non
LOC125029991	14.06951629	-0.254389729	0.328601759	-0.774158147	0.438837275	0.701418889	non
LOC125030802	654.2193824	-0.303270706	0.391886757	-0.77387332	0.439005709	0.701418889	non
LOC125031634	9810.350882	-0.133458642	0.172501277	-0.773667562	0.439127407	0.701418889	non
LOC125034675	369.1052635	0.267802062	0.34634758	0.773217652	0.439393581	0.701418889	non
LOC125036014	16053.80457	0.259249879	0.335306217	0.773173493	0.439419711	0.701418889	non
LOC125037077	28.65548544	-0.208400322	0.269536192	-0.773181219	0.439415139	0.701418889	non
LOC125038174	206.0040386	-0.125428575	0.16193995	-0.774537563	0.438612964	0.701418889	non
LOC125038191	2393.728204	-0.045431238	0.058717983	-0.773719312	0.439096797	0.701418889	non
LOC125040199	158.166857	-0.104905049	0.135409071	-0.774726893	0.438501057	0.701418889	non
LOC125042660	29.09847832	0.26811382	0.346665234	0.773408446	0.439280693	0.701418889	non
LOC125043049	157.3072623	-0.165156167	0.213610766	-0.773164059	0.439425294	0.701418889	non
LOC125044909	441.7554751	-0.182531946	0.235576675	-0.774830301	0.438439942	0.701418889	non
LOC125045001	132.6906232	0.170055693	0.219966457	0.773098296	0.439464209	0.701418889	non
LOC125045260	575.0048923	0.11423103	0.147501389	0.774440366	0.43867042	0.701418889	non
LOC125046189	402.1078514	-0.145706241	0.188434335	-0.773246772	0.43937635	0.701418889	non
LOC125024797	690.8098507	0.12074573	0.155978969	0.774115449	0.438862522	0.701418889	non
LOC125044707	113.5218754	-0.1357106	0.175588787	-0.772888762	0.439588216	0.701507712	non
LOC125045542	73.4128812	-0.156398187	0.202376658	-0.772807438	0.439636351	0.701507712	non
LOC125035128	290.4630689	0.077124297	0.099833985	0.77252548	0.439803262	0.701681081	non
LOC125029203	1435.874677	-0.270384887	0.350137642	-0.77222456	0.439981438	0.701872375	non
LOC125033276	472.1121897	0.101157809	0.13103871	0.771968901	0.440132847	0.701927967	non
LOC125038264	98.29901692	0.139163904	0.180261084	0.772013022	0.440106715	0.701927967	non
LOC125026011	104.3021936	-0.149228665	0.1933979	-0.771614711	0.440342659	0.702076646	non
LOC125025642	8.96015433	0.391441997	0.507298349	0.771620877	0.440339005	0.702076646	non
LOC125044716	213.3507372	-0.23928712	0.310192768	-0.771414246	0.440461434	0.702173065	non
LOC125032802	265.2663393	0.102487515	0.132887905	0.771232828	0.440568939	0.702251496	non
LOC125043594	8.182715537	-0.448356911	0.582086215	-0.770258596	0.441146511	0.703079077	non
LOC125036144	275.6865435	0.119642609	0.155389357	0.76995369	0.441327364	0.703274249	non
LOC125025901	591.902803	-0.063139222	0.082042129	-0.769595117	0.441540103	0.703427116	non
LOC125041437	312.8084339	0.104719981	0.136060683	0.769656437	0.441503718	0.703427116	non
LOC125047983	215.756192	0.179146484	0.232858605	0.769335898	0.441693931	0.703579118	non
LOC125034199	420.8410986	-0.12069596	0.156934641	-0.769084246	0.4418433	0.703704017	non
LOC125039359	148.6768016	-0.111080609	0.144446824	-0.76900693	0.441889197	0.703704017	non
LOC125025697	342.6252435	-0.087350432	0.113605616	-0.768891846	0.441957519	0.703719772	non
LOC125038666	95.22099529	0.428207211	0.556992269	0.768784837	0.442021052	0.703727898	non
LOC125044015	184.1445348	-0.152595536	0.198696546	-0.767982831	0.442497385	0.704035111	non
LOC125026398	226.970976	-0.095042417	0.123961792	-0.766707352	0.443255531	0.704035111	non
LOC125026329	666.749139	0.078236978	0.102023264	0.7668543	0.443168148	0.704035111	non
LOC125028162	52.358986	-0.307736841	0.400809403	-0.767788477	0.442612862	0.704035111	non
LOC125030680	3085.32812	0.13764312	0.179376481	0.767342068	0.442878162	0.704035111	non
LOC125030844	1862.084709	-0.135700669	0.177047283	-0.766465694	0.443399257	0.704035111	non
LOC125031043	310.4422063	0.075970989	0.099109526	0.766535693	0.443357622	0.704035111	non
LOC125033497	787.4006264	-0.092856418	0.121003775	-0.767384471	0.442852959	0.704035111	non
LOC125035226	149.7148006	-0.154620514	0.201540188	-0.767194451	0.442965912	0.704035111	non
LOC125038096	271.7507047	0.121149716	0.158014808	0.766698501	0.443260795	0.704035111	non
LOC125038724	9.632573209	-0.50972946	0.663811993	-0.767882271	0.442557131	0.704035111	non
LOC125040518	576180.4834	-0.161069964	0.21014825	-0.766458745	0.44340339	0.704035111	non
LOC125041520	424.9624155	-0.152180849	0.198275454	-0.767522383	0.44277099	0.704035111	non
LOC125042605	191.5858124	0.169126093	0.220661746	0.766449537	0.443408867	0.704035111	non
LOC125042957	48361.11879	-0.172442413	0.22500475	-0.766394546	0.443441577	0.704035111	non
LOC125044751	1056.331909	-0.117622214	0.153160498	-0.767967039	0.442506767	0.704035111	non
LOC125047316	489.866493	0.120475227	0.15713687	0.766689747	0.443266001	0.704035111	non
LOC125047222	2337.459915	0.120925976	0.157699068	0.766814779	0.443191648	0.704035111	non
LOC125047614	66.49432659	0.127202867	0.165842638	0.76700943	0.443075909	0.704035111	non
LOC125024603	29.36754521	0.244779151	0.318891695	0.767593371	0.442728802	0.704035111	non
LOC125024861	44.17581151	0.219905426	0.28668108	0.767073382	0.443037887	0.704035111	non
LOC125031767	201.542759	-0.270827306	0.353515971	-0.766096382	0.443618955	0.704131088	non
LOC125044621	192.814267	0.242101508	0.316005808	0.76612993	0.443598996	0.704131088	non
LOC125031686	251.9035023	-0.111270321	0.145282445	-0.765889649	0.443741965	0.704233526	non
LOC125030743	146.6718	-0.133144274	0.174030368	-0.765063454	0.44423376	0.704700123	non
LOC125034863	67.0686964	-0.891601216	1.165787319	-0.764806069	0.444387034	0.704700123	non
LOC125037304	40.00756097	-0.283443216	0.370523375	-0.764980661	0.444283061	0.704700123	non
LOC125037809	1139.168701	0.10563044	0.138106557	0.764847396	0.444362421	0.704700123	non
LOC125039773	407.1411524	-0.098197007	0.128354028	-0.765048117	0.444242893	0.704700123	non
LOC125039707	8.072594036	-0.359323483	0.469561167	-0.765232536	0.444133089	0.704700123	non
LOC125046838	336.156202	-0.137255128	0.179489775	-0.764696083	0.444452539	0.704711214	non
LOC125047039	40.73680488	0.195270204	0.255436336	0.764457424	0.4445947	0.704843828	non
LOC125044598	188.6249473	-0.114049355	0.149215579	-0.764326057	0.444672961	0.704874031	non
LOC125047789	9303.737785	-0.074526838	0.09751899	-0.764228979	0.4447308	0.704874031	non
LOC125032262	239.7642207	0.141536564	0.185445458	0.763224753	0.445329369	0.705036343	non
LOC125025212	308.3882656	0.215222827	0.282010429	0.763173292	0.445360055	0.705036343	non
LOC125027732	95.60052248	-0.096041551	0.125829353	-0.763268257	0.445303429	0.705036343	non
LOC125030789	1762.050689	0.181313978	0.237523998	0.763350141	0.445254606	0.705036343	non
LOC125030658	45.65685855	0.227924581	0.298565422	0.763399124	0.445225402	0.705036343	non
LOC125034284	11.99910039	-0.400179674	0.524130921	-0.763510905	0.445158762	0.705036343	non
LOC125039911	445.9964749	0.275177793	0.360360975	0.763617073	0.445095472	0.705036343	non
LOC125046384	557.4282709	0.154227949	0.202030349	0.763390001	0.445230841	0.705036343	non
LOC125047519	1022.884878	-0.073684186	0.096490511	-0.763641784	0.445080742	0.705036343	non
LOC125027595	14.8992306	0.363630179	0.476796898	0.762652148	0.445670875	0.705309702	non
LOC125029856	4185.109871	-0.149260066	0.195803609	-0.762294765	0.445884098	0.705309702	non
LOC125036615	330.1531983	-0.207462763	0.272027712	-0.762653047	0.44567034	0.705309702	non
LOC125036659	737.368441	0.092561316	0.121391192	0.762504387	0.445759026	0.705309702	non
LOC125037051	358.2433547	0.091172861	0.119578764	0.762450268	0.445791314	0.705309702	non
LOC125044022	311.4095723	-0.172776943	0.226649844	-0.762307794	0.445876323	0.705309702	non
LOC125044278	1318.246108	0.082435737	0.10819713	0.761903179	0.446117793	0.7053321	non
LOC125028586	225.1355857	0.28401261	0.372848277	0.761737756	0.446216536	0.7053321	non
LOC125030903	3116.756195	0.235023182	0.30853738	0.761733252	0.446219225	0.7053321	non
LOC125035156	1105.734302	-0.062611786	0.08220197	-0.761682312	0.446249635	0.7053321	non
LOC125039434	9364.550861	0.083108483	0.109096742	0.761787029	0.446187123	0.7053321	non
LOC125045942	12.92557002	0.697908165	0.915733666	0.762130073	0.445982376	0.7053321	non
LOC125027635	10.40383295	0.446541636	0.58691486	0.760828642	0.446759424	0.705344208	non
LOC125040260	1285.035904	-0.417375319	0.54889291	-0.760394807	0.447018626	0.705344208	non
LOC125024986	84.01415653	-0.122891624	0.161612632	-0.760408529	0.447010427	0.705344208	non
LOC125028216	86.65215523	0.144728404	0.190263606	0.760673087	0.446852354	0.705344208	non
LOC125027968	8200.642642	0.08249691	0.108370534	0.761248526	0.446508639	0.705344208	non
LOC125029497	26.59797095	-0.200283403	0.263347962	-0.760527637	0.446939256	0.705344208	non
LOC125034227	602.9991441	-0.13106924	0.172236821	-0.760982694	0.446667404	0.705344208	non
LOC125038835	441.4754855	0.092976499	0.122189413	0.760921068	0.446704214	0.705344208	non
LOC125039567	328.946226	0.223439133	0.293483434	0.761334738	0.446457157	0.705344208	non
LOC125040558	104.7563281	-0.12915629	0.169797688	-0.760648108	0.446867277	0.705344208	non
LOC125042540	317.8845216	-0.265929205	0.349274286	-0.761376419	0.446432268	0.705344208	non
LOC125045232	2332.888832	-0.081692546	0.107366861	-0.760873001	0.446732926	0.705344208	non
LOC125048285	3376.769755	0.07687908	0.101074687	0.760616554	0.446886129	0.705344208	non
LOC125032550	118.692981	-0.151619514	0.19945351	-0.760174712	0.447150158	0.70536693	non
LOC125035063	136.5058247	0.127659058	0.167919284	0.760240605	0.447110778	0.70536693	non
LOC125041336	237.4155626	0.359473041	0.473479497	0.759215643	0.44772357	0.706178978	non
LOC125026427	461.4842917	0.073746992	0.097175785	0.758902969	0.447910603	0.706288989	non
LOC125041263	11289.44126	-0.253996144	0.33466555	-0.758955153	0.447879384	0.706288989	non
LOC125029675	150.2879963	0.151543536	0.199742932	0.758692856	0.448036311	0.706394729	non
LOC125025199	358.5012788	-0.129311031	0.170652907	-0.757742914	0.448604903	0.706892119	non
LOC125026207	317.2776879	-0.06708234	0.088511902	-0.757890613	0.44851647	0.706892119	non
LOC125034220	1073.757906	-0.265904086	0.350992575	-0.757577524	0.44870394	0.706892119	non
LOC125041547	78.20194447	-0.184460847	0.243385146	-0.757896898	0.448512708	0.706892119	non
LOC125043277	790.4542714	0.080887279	0.10676994	0.757584759	0.448699607	0.706892119	non
LOC125046385	1137.217389	-0.098235351	0.129640485	-0.757752111	0.448599396	0.706892119	non
LOC125028759	1670.599416	-0.223163528	0.29464055	-0.75740942	0.448804614	0.706958249	non
LOC125027038	42.56980313	-0.279416578	0.369029627	-0.757165704	0.448950594	0.707095718	non
LOC125032768	491.4343914	0.146839588	0.194016081	0.756842356	0.449144314	0.707137471	non
LOC125036727	480.3252507	-0.159812891	0.211157881	-0.756840757	0.449145271	0.707137471	non
LOC125048010	11.33489579	-0.463270915	0.612122238	-0.756827454	0.449153243	0.707137471	non
LOC125031839	185.1190767	-0.406774023	0.537551716	-0.756716072	0.449219984	0.707150109	non
LOC125047023	486.3344186	-0.097565065	0.129093073	-0.755773046	0.44978528	0.707947453	non
LOC125026618	86.49408054	0.174695002	0.231220754	0.755533401	0.449928999	0.707988616	non
LOC125036916	1544.4761	-0.329333318	0.435846953	-0.755616886	0.449878928	0.707988616	non
LOC125028763	170.6641472	0.31074715	0.411354767	0.755423724	0.449994783	0.70799963	non
LOC125039914	538.6383372	0.080676525	0.106858544	0.754984318	0.450258392	0.708244837	non
LOC125046101	328.4657503	-0.263819421	0.349444554	-0.7549679	0.450268243	0.708244837	non
LOC125037267	11.27095454	0.362528027	0.480460333	0.754543096	0.450523178	0.708553298	non
LOC125032409	3950.108308	0.059948778	0.079465229	0.754402636	0.450607489	0.708593367	non
LOC125030552	399.6495005	-0.12738909	0.168976328	-0.753887194	0.450916961	0.708987451	non
LOC125040759	2368.485621	0.178082617	0.236299764	0.753630108	0.45107136	0.70913764	non
LOC125025738	1133.815514	-0.117955238	0.156627467	-0.753094207	0.451393305	0.7093428	non
LOC125039354	54.33527859	0.196041876	0.260339484	0.753023988	0.451435499	0.7093428	non
LOC125041857	67.11924863	0.117081124	0.155428646	0.753278926	0.45128232	0.7093428	non
LOC125048292	71.67572327	-0.30333548	0.402824861	-0.753020753	0.451437443	0.7093428	non
LOC125037572	8940.568138	0.186838745	0.248174191	0.752853245	0.451538107	0.709408421	non
LOC125042221	39.60049386	0.227481496	0.302389738	0.752279153	0.451883202	0.709849992	non
LOC125032772	1591.489779	-0.16535224	0.219827871	-0.752189607	0.451937043	0.709849992	non
LOC125043760	763.1685714	-0.087313182	0.116286746	-0.7508438	0.452746666	0.710936225	non
LOC125046708	73.85348949	-0.194420474	0.258928276	-0.750866133	0.452733224	0.710936225	non
LOC125030932	3608.230097	-0.113477626	0.151168342	-0.750670576	0.452850935	0.711007256	non
LOC125037682	53.59810226	-0.295403158	0.393606797	-0.750503193	0.452951701	0.71107277	non
LOC125029797	274.8431499	-0.098245688	0.130967208	-0.750154865	0.453161439	0.711216623	non
LOC125045473	150.5827376	0.134043715	0.178682135	0.750179724	0.453146469	0.711216623	non
LOC125027547	381.7468138	-0.222643879	0.297050629	-0.749514923	0.453546907	0.711450762	non
LOC125028280	11.93502325	-0.716767079	0.956059318	-0.74970984	0.45342948	0.711450762	non
LOC125037155	140.4319772	0.091328987	0.121839335	0.749585404	0.453504444	0.711450762	non
LOC125039456	386.7294212	-0.188803081	0.251880456	-0.749574158	0.45351122	0.711450762	non
LOC125038663	186.6010623	-0.145322936	0.194012165	-0.749040329	0.453832898	0.711806671	non
LOC125027067	67.34563275	0.174108114	0.23249038	0.74888309	0.453927673	0.711862617	non
LOC125045225	1218.621976	-0.165101315	0.220549158	-0.748591907	0.454103211	0.712045186	non
LOC125038325	56.31394159	-0.260201238	0.347691665	-0.748367777	0.454238353	0.712164375	non
LOC125028144	15.88549926	-0.347324214	0.464469272	-0.74778728	0.454588476	0.712342389	non
LOC125035807	427.0961235	-0.130209482	0.174060929	-0.748068405	0.454418898	0.712342389	non
LOC125038302	255.0367282	0.122135411	0.163328927	0.747787993	0.454588045	0.712342389	non
LOC125045745	1979.368955	0.080240874	0.107281778	0.747945044	0.454493307	0.712342389	non
LOC125034761	47.66234573	-0.744889176	0.996689408	-0.747363391	0.454844237	0.712650448	non
LOC125034510	264.1900448	-0.162201954	0.217096192	-0.747143251	0.454977095	0.712765886	non
LOC125042579	28.67415545	0.420798483	0.563570193	0.746665611	0.455265433	0.712939393	non
LOC125044735	171.6331121	-0.123192416	0.164952318	-0.746836526	0.455162245	0.712939393	non
LOC125047637	32.99156946	-0.188043733	0.251812784	-0.746760074	0.4552084	0.712939393	non
LOC125038951	28.89257574	-0.308772087	0.413738803	-0.746297143	0.455487937	0.7131951	non
LOC125045595	1242.967883	0.10724265	0.143898741	0.745264682	0.456111727	0.713703993	non
LOC125026677	304.0701862	0.106703875	0.143205948	0.745107845	0.456206527	0.713703993	non
LOC125026178	888.2988667	0.090742216	0.121788902	0.745077873	0.456224645	0.713703993	non
LOC125027005	463.3398276	0.077290288	0.103654362	0.745653984	0.455876463	0.713703993	non
LOC125037075	21.52571761	-0.407213967	0.546459222	-0.745186375	0.456159058	0.713703993	non
LOC125037232	23.75293532	0.375642638	0.504123327	0.745140361	0.456186872	0.713703993	non
LOC125040493	99.6654664	0.152157879	0.204218826	0.745072733	0.456227752	0.713703993	non
LOC125029629	158.5221023	0.124558046	0.167309441	0.744477095	0.456587893	0.713758693	non
LOC125029857	11.46256902	0.332604249	0.446686021	0.744604114	0.45651108	0.713758693	non
LOC125032698	253.5131639	-0.108052554	0.145061805	-0.744872535	0.45634878	0.713758693	non
LOC125034536	27.19402984	0.204687405	0.274959737	0.744426827	0.456618294	0.713758693	non
LOC125039805	394.9123953	-0.187197109	0.251401421	-0.744614362	0.456504883	0.713758693	non
LOC125044023	927.1934008	0.17115599	0.229840456	0.744673035	0.456469404	0.713758693	non
LOC125048083	1420.838939	-0.061052943	0.082122726	-0.743435424	0.457218104	0.713954991	non
LOC125030936	2954.404498	-0.117791559	0.158352735	-0.743855536	0.456963877	0.713954991	non
LOC125033452	26.07351558	-0.245830147	0.330659275	-0.743454563	0.457206521	0.713954991	non
LOC125034139	42.41211756	0.193509628	0.26015909	0.743812673	0.456989812	0.713954991	non
LOC125035842	1391.418243	-0.055709322	0.074913737	-0.743646278	0.457090498	0.713954991	non
LOC125037872	56.14903327	-0.166255925	0.223496881	-0.743884765	0.456946193	0.713954991	non
LOC125041694	3362.92626	0.132528721	0.17825851	0.743463644	0.457201025	0.713954991	non
LOC125047705	432.1289515	0.075472677	0.10147367	0.743766115	0.457017984	0.713954991	non
LOC125036539	1075.709129	0.090914675	0.122311167	0.743306411	0.457296191	0.713984356	non
LOC125037433	178.7012586	0.210901144	0.28383358	0.743045074	0.457454392	0.714138781	non
LOC125041536	189.1407531	0.297288479	0.400413329	0.742454004	0.45781231	0.714599836	non
LOC125043024	325.5630685	-0.31505627	0.424397423	-0.742361411	0.457868393	0.714599836	non
LOC125027730	799.7350514	-0.111340031	0.150067329	-0.741933848	0.458127417	0.714623049	non
LOC125046878	3808.881951	-0.094819555	0.127815484	-0.741847168	0.458179939	0.714623049	non
LOC125028804	785.5062844	0.151159251	0.203712379	0.742022903	0.458073459	0.714623049	non
LOC125043294	1148.861728	-0.271026915	0.365335453	-0.74185769	0.458173563	0.714623049	non
LOC125046677	418.3157962	-0.248305232	0.334671513	-0.741937161	0.458125409	0.714623049	non
LOC125027063	113.4949988	0.111576413	0.15045431	0.741596655	0.458331751	0.714674729	non
LOC125029242	54.58439659	-0.221525148	0.298674373	-0.74169453	0.458272435	0.714674729	non
LOC125043809	2310.222211	-0.088633525	0.119549459	-0.741396282	0.458453198	0.714771562	non
LOC125041782	229.5138833	-0.291767296	0.393603192	-0.741272688	0.458528118	0.714795839	non
LOC125029750	2122.690966	0.074525325	0.100594167	0.740851357	0.458783572	0.714823977	non
LOC125038538	359.8700506	-0.129527532	0.174772637	-0.741120203	0.458620561	0.714823977	non
LOC125039569	69.54301904	-0.116805455	0.157641122	-0.740958029	0.458718889	0.714823977	non
LOC125040624	10.9029818	-0.406723002	0.548972968	-0.740879836	0.458766303	0.714823977	non
LOC125045242	85.01522251	0.178841985	0.241485793	0.740590089	0.458942019	0.714978357	non
LOC125025930	5088.252853	-0.079896028	0.107923734	-0.740300806	0.459117492	0.715159218	non
LOC125037630	156.8749877	0.335365364	0.453137507	0.740096236	0.459241602	0.715167553	non
LOC125045440	298.1808229	0.097238722	0.131380633	0.740129803	0.459221237	0.715167553	non
LOC125027271	224.5803725	0.125767834	0.169986199	0.739870856	0.45937836	0.715219104	non
LOC125032128	1328.449197	-0.169912085	0.229689113	-0.739748099	0.459452857	0.715219104	non
LOC125040031	213.0716353	-0.182677941	0.246937042	-0.73977537	0.459436306	0.715219104	non
LOC125028933	61.82772983	-0.163160354	0.220594179	-0.739640339	0.459518258	0.71522847	non
LOC125039334	385.4328486	-0.103523631	0.140025853	-0.739317984	0.459713931	0.715255728	non
LOC125047492	361.4629765	0.196650611	0.265959787	0.739399792	0.459664268	0.715255728	non
LOC125044916	1029.033964	-0.158805924	0.214788522	-0.73935945	0.459688758	0.715255728	non
LOC125042370	2492.989665	-0.131368528	0.177716915	-0.739201038	0.459784931	0.715273793	non
LOC125038927	1179.667642	0.114297598	0.154670043	0.738976961	0.459920987	0.715393048	non
LOC125028208	68.89910109	-0.266494003	0.360680161	-0.738865154	0.459988883	0.715406264	non
LOC125038577	541.0343427	-0.140676783	0.190458943	-0.738619995	0.460137779	0.715545437	non
LOC125031195	40.95378278	0.265348206	0.359301385	0.738511502	0.460203681	0.715555529	non
LOC125037231	51.34728988	-0.230026348	0.311677046	-0.738027875	0.46049751	0.715919971	non
LOC125041490	3066.629747	-0.117424635	0.159177467	-0.737696341	0.460698996	0.716140773	non
LOC125035082	278.8688059	0.066107326	0.089627538	0.737578288	0.460770753	0.716159885	non
LOC125047862	3555.110621	-0.169449561	0.22983094	-0.737279155	0.460952606	0.716350089	non
LOC125031127	31.40937279	0.191330178	0.259610767	0.736988611	0.461129275	0.716532189	non
LOC125033305	1112.261857	0.091945498	0.124815096	0.736653664	0.461332992	0.716721936	non
LOC125037365	2334.074286	-0.160372079	0.217779518	-0.736396518	0.461489423	0.716721936	non
LOC125038963	597.6472129	-0.140342317	0.190574498	-0.736417092	0.461476906	0.716721936	non
LOC125046890	25.07976838	-0.664847908	0.902801503	-0.736427559	0.461470538	0.716721936	non
LOC125027724	20.21891782	0.307454283	0.417602043	0.736237498	0.461586176	0.71677977	non
LOC125047516	731.02723	-0.439424035	0.596968386	-0.73609264	0.461674322	0.716824227	non
LOC125030739	276.8001998	-0.078547429	0.106787666	-0.735547762	0.462005963	0.717021906	non
LOC125036803	1883.575715	0.082196023	0.11175255	0.735518092	0.462024026	0.717021906	non
LOC125040839	2757.307185	0.069594721	0.094623326	0.735492228	0.462039772	0.717021906	non
LOC125041545	289.2870488	-0.263326183	0.358005607	-0.735536476	0.462012834	0.717021906	non
LOC125043248	24.99040036	-0.825149354	1.122058533	-0.735388868	0.4621027	0.717027173	non
LOC125038241	35.50315037	-0.156530469	0.212951045	-0.735053775	0.462306745	0.717251377	non
LOC125040143	27.40848881	-0.394290348	0.53649235	-0.734941231	0.462375287	0.717265321	non
LOC125038883	3239.202205	-0.101120842	0.137628601	-0.734737119	0.462499609	0.717365782	non
LOC125034246	11705.73843	-0.320406865	0.436175394	-0.734582623	0.462593724	0.717419368	non
LOC125031691	2908.628581	0.27789327	0.378413862	0.734363345	0.462727321	0.717534164	non
LOC125032967	24.98402848	0.374141899	0.509573429	0.734225683	0.462811203	0.717571849	non
LOC125036675	31558.02482	-0.116199426	0.15829767	-0.734056456	0.46291433	0.717639361	non
LOC125027990	1379.492664	-0.077099588	0.105078224	-0.733735166	0.463110161	0.717850551	non
LOC125040830	61.96616167	-0.398833833	0.543771686	-0.733458256	0.463278979	0.71801982	non
LOC125047412	350.5946949	0.116191821	0.158437534	0.733360447	0.463338616	0.718019853	non
LOC125038880	274.9256543	-0.255220402	0.348066921	-0.733250955	0.463405382	0.71803093	non
LOC125046208	4633.390254	0.098073337	0.133772603	0.733134695	0.463476281	0.718048409	non
LOC125036662	8.05257344	-0.508109376	0.693379691	-0.732801065	0.463679771	0.718228449	non
LOC125043744	138.0826472	-0.197042025	0.268908077	-0.732748629	0.463711758	0.718228449	non
LOC125045155	92.15051577	-0.130906235	0.178736191	-0.732399156	0.463924974	0.718466296	non
LOC125026944	8.242950807	-0.364517802	0.498171125	-0.731712023	0.464344357	0.71871443	non
LOC125029770	25593.06625	-0.201450298	0.275300906	-0.731745856	0.464323702	0.71871443	non
LOC125035476	19.95312923	-0.338547382	0.462546574	-0.731920634	0.464217011	0.71871443	non
LOC125040970	401.4077629	0.085833777	0.117264018	0.731970286	0.464186705	0.71871443	non
LOC125043836	119.4871787	0.151352809	0.206865668	0.731647794	0.464383568	0.71871443	non
LOC125047523	425.1830962	-0.148621462	0.20319994	-0.731405048	0.464531783	0.718851445	non
LOC125042216	1314.685467	0.207035856	0.283107135	0.731298615	0.464596776	0.718859658	non
LOC125026212	515.7401719	-0.094610159	0.129431258	-0.730968396	0.464798457	0.719079335	non
LOC125036510	5766.041479	-0.060529044	0.082827379	-0.730785455	0.464910209	0.719159845	non
LOC125033605	148.6438123	0.125894026	0.172298082	0.730675729	0.464977244	0.719171173	non
LOC125047496	751.1135488	0.162790288	0.222921933	0.730256937	0.465233146	0.719474577	non
LOC125039612	1378.296048	0.04985837	0.068294155	0.730053258	0.465357631	0.719574696	non
LOC125034287	1011.551486	0.117119995	0.160584817	0.729334172	0.465797274	0.720069615	non
LOC125038772	12.79844102	-0.316607335	0.434082314	-0.729371655	0.465774352	0.720069615	non
LOC125030410	297.3167664	-0.081079201	0.111223622	-0.728974652	0.466017168	0.720317091	non
LOC125031165	707.5193172	-0.173384204	0.237923674	-0.728738762	0.466161477	0.72033082	non
LOC125032085	306.7867787	0.119481069	0.163957468	0.728732092	0.466165558	0.72033082	non
LOC125041209	1926.485214	-0.790555743	1.084934415	-0.72866685	0.466205475	0.72033082	non
LOC125042760	556.3575605	-0.115295972	0.158252815	-0.728555583	0.466273557	0.720343602	non
LOC125028905	103.3706377	0.110130668	0.15122319	0.728265736	0.466450933	0.720407118	non
LOC125029782	129.897443	0.33645939	0.46198382	0.728292586	0.4664345	0.720407118	non
LOC125035051	473.6140141	-0.074478044	0.102277584	-0.728195183	0.466494114	0.720407118	non
LOC125048312	125.2824899	-0.163265118	0.224241517	-0.728077118	0.46656638	0.720426344	non
LOC125031017	1893.453019	0.117990558	0.16224482	0.727237751	0.467080324	0.720897532	non
LOC125034578	7872.613043	0.20032478	0.275457016	0.727245155	0.467075789	0.720897532	non
LOC125035309	284.7505286	0.160237517	0.220441196	0.726894608	0.467290521	0.720897532	non
LOC125037374	116.8457447	0.11337065	0.15594829	0.726975909	0.467240714	0.720897532	non
LOC125043731	100.0242869	0.189454648	0.260584579	0.727037068	0.467203249	0.720897532	non
LOC125045565	190.6401001	0.124970653	0.171854725	0.727187763	0.467110942	0.720897532	non
LOC125046652	894.4103178	-0.258008977	0.354927705	-0.726933889	0.467266456	0.720897532	non
LOC125025140	260.1915208	0.132488548	0.182365855	0.726498652	0.467533134	0.721030141	non
LOC125033888	354.4854896	0.079334357	0.1091989	0.726512421	0.467524696	0.721030141	non
LOC125034548	2575.283752	0.137971361	0.189968327	0.726286131	0.46766338	0.721030141	non
LOC125040886	251.4201286	-0.097839692	0.134716085	-0.72626585	0.46767581	0.721030141	non
LOC125024565	45.65354866	0.566077252	0.779352221	0.726343285	0.46762835	0.721030141	non
LOC125024928	119.8263432	-0.111715991	0.153855182	-0.72611133	0.467770524	0.721083859	non
LOC125025250	461.4356469	-0.113789004	0.156829996	-0.72555638	0.46811077	0.721516011	non
LOC125025076	1102.736098	-0.168085612	0.231727315	-0.725359512	0.468231505	0.721609757	non
LOC125038860	2693.846211	-0.083069455	0.114569885	-0.725054889	0.468418358	0.721805361	non
LOC125024751	218.9345613	-0.371252757	0.512350816	-0.724606551	0.468693439	0.722136853	non
LOC125044308	18.46529198	0.244528605	0.337693537	0.724113962	0.468995774	0.722417841	non
LOC125046119	33.36044014	0.329749184	0.455346681	0.72417171	0.468960325	0.722417841	non
LOC125041202	17.78568365	-0.292129309	0.403627735	-0.723759255	0.469213548	0.722660866	non
LOC125025126	9.564026672	0.323533819	0.447347731	0.723226691	0.469540623	0.722979707	non
LOC125031047	862.6086196	-0.084990815	0.117512976	-0.723246211	0.469528633	0.722979707	non
LOC125036154	35.84158477	-0.171222032	0.237028569	-0.722368755	0.470067792	0.723606401	non
LOC125044319	12222.69621	0.133157084	0.184333935	0.722368805	0.47006776	0.723606401	non
LOC125043943	636.001099	-0.075461887	0.104497873	-0.722138021	0.470209624	0.723732232	non
LOC125034948	102.237238	-0.145931763	0.202137023	-0.721944751	0.470328446	0.723822617	non
LOC125030572	374.7699725	-0.304813574	0.422271158	-0.721843224	0.470390871	0.723826199	non
LOC125031089	39.42677285	0.197140287	0.273196242	0.721606878	0.470536209	0.723865799	non
LOC125033337	847.2531466	-0.064388177	0.089229005	-0.721605901	0.47053681	0.723865799	non
LOC125040090	1430.434227	0.085204238	0.118202141	0.720834979	0.471011052	0.724460931	non
LOC125043329	70.09618396	0.156652217	0.217366105	0.720683739	0.471104119	0.724460931	non
LOC125048328	1285.093665	0.066862554	0.092769252	0.720740466	0.47106921	0.724460931	non
LOC125029013	33.24700756	0.602909993	0.837250467	0.720107085	0.471459066	0.724914207	non
LOC125031447	21778.29946	0.158840821	0.220677922	0.719785738	0.471656927	0.725077908	non
LOC125044102	112.8027334	-0.140695984	0.195482051	-0.719738632	0.471685936	0.725077908	non
LOC125038710	22.61277204	0.249273158	0.346411834	0.71958615	0.471779842	0.725120315	non
LOC125039571	3098.76574	-0.120622681	0.167662283	-0.719438377	0.471870858	0.725120315	non
LOC125047468	25.97781399	0.300681412	0.417961038	0.719400578	0.471894141	0.725120315	non
LOC125043777	8.8254548	0.400782142	0.55719687	0.719282831	0.471966673	0.725139253	non
LOC125030655	26.38933141	0.239945447	0.333639249	0.719176319	0.472032289	0.72514711	non
LOC125034494	45370.86715	-0.197981819	0.275326911	-0.71907907	0.472092202	0.72514711	non
LOC125044346	52.58950533	0.252750125	0.351625274	0.71880534	0.472260867	0.72531368	non
LOC125035289	731.123987	0.132487266	0.184375878	0.718571581	0.472404929	0.725335313	non
LOC125046702	88.74907964	0.331985447	0.461971485	0.718627573	0.47237042	0.725335313	non
LOC125024674	91.06768611	-0.162231294	0.225794994	-0.718489332	0.472455624	0.725335313	non
LOC125031907	204.2668605	-0.108859548	0.151538117	-0.718364133	0.472532796	0.72536133	non
LOC125035705	14.7168613	-0.882629142	1.229652845	-0.717787257	0.472888472	0.725629858	non
LOC125042241	103.9753375	-0.123727402	0.172362122	-0.717834059	0.47285961	0.725629858	non
LOC125044539	17.34364774	0.403135156	0.561504734	0.717955044	0.472785006	0.725629858	non
LOC125030623	303.7669218	-0.08442548	0.117659655	-0.717539756	0.473041115	0.725771616	non
LOC125046731	172.1008849	0.100030947	0.139447947	0.717335389	0.473167176	0.72587256	non
LOC125037424	573.9857596	0.116316683	0.162202251	0.717108932	0.473306885	0.725994412	non
LOC125042962	558.915711	-0.073121826	0.102005752	-0.716840224	0.473472689	0.726156255	non
LOC125032138	10152.74273	0.159706147	0.222902085	0.716485659	0.47369152	0.726253876	non
LOC125033520	120.1247264	0.138666109	0.19353249	0.716500411	0.473682414	0.726253876	non
LOC125044367	155.8975648	-0.103006544	0.143774734	-0.716443989	0.473717241	0.726253876	non
LOC125040583	28.03366989	0.210421903	0.293838991	0.716112937	0.473921616	0.726474729	non
LOC125036152	12.0558307	0.275230369	0.384473029	0.71586392	0.474075379	0.726617952	non
LOC125047972	161.5353028	-0.099504088	0.139068916	-0.715502007	0.474298901	0.726868045	non
LOC125047816	27.02189869	0.263653495	0.368618323	0.715247937	0.474455853	0.727016068	non
LOC125042572	625.4202321	0.212975146	0.29783453	0.71507876	0.474560378	0.727083728	non
LOC125027029	3620.653024	-0.062058882	0.086864659	-0.714431888	0.47496016	0.727233685	non
LOC125028085	583.547232	-0.147034798	0.205741574	-0.714657693	0.474820586	0.727233685	non
LOC125034127	91.53716798	-0.244109638	0.341603182	-0.71460001	0.474856239	0.727233685	non
LOC125035296	216.4062914	-0.07628156	0.106721217	-0.714774087	0.47474865	0.727233685	non
LOC125037744	11439.63301	-0.129245944	0.180889644	-0.714501622	0.474917054	0.727233685	non
LOC125026571	89.27016044	0.176919939	0.247684696	0.714294997	0.475044785	0.727270801	non
LOC125031414	16.35444495	-0.295891626	0.414352726	-0.714105656	0.475161849	0.727277719	non
LOC125040140	9.276704208	-0.484255573	0.678227462	-0.714001719	0.475226117	0.727277719	non
LOC125041643	972.6650888	-0.068154763	0.095468616	-0.713897046	0.475290844	0.727277719	non
LOC125047632	12.68852029	-0.380170699	0.532491833	-0.713946534	0.475260241	0.727277719	non
LOC125026610	190.0102916	-0.073702314	0.103318365	-0.71335153	0.475628258	0.727573377	non
LOC125032087	209.3447923	0.152489221	0.213782423	0.71329167	0.475665291	0.727573377	non
LOC125045897	2065.663764	-0.065766123	0.092195122	-0.713336256	0.475637708	0.727573377	non
LOC125038140	68.9352365	0.169637428	0.237868894	0.713155154	0.475749753	0.727610163	non
LOC125027344	437.5002126	-0.070608063	0.099087418	-0.71258354	0.4761035	0.727705907	non
LOC125028934	65.91398383	-0.369472854	0.51851147	-0.712564476	0.476115301	0.727705907	non
LOC125031421	308.9172604	0.154294257	0.2164692	0.712776953	0.475983789	0.727705907	non
LOC125036083	20.36576409	0.448876601	0.630030343	0.712468227	0.47617488	0.727705907	non
LOC125040220	94.97627631	-0.162919736	0.228615245	-0.712637232	0.476070266	0.727705907	non
LOC125043906	255.0827913	0.074144938	0.10403182	0.712714036	0.476022729	0.727705907	non
LOC125035920	821.0597746	0.146044757	0.205152729	0.711883081	0.47653718	0.727976795	non
LOC125039801	319.2130749	-0.100904382	0.141747238	-0.711861362	0.476550631	0.727976795	non
LOC125045259	1691.954165	-0.075225183	0.105684298	-0.711791482	0.476593908	0.727976795	non
LOC125048256	973.5292975	-0.14711894	0.206631627	-0.711986554	0.476473103	0.727976795	non
LOC125042929	68.36231473	-0.185320746	0.260660251	-0.71096665	0.477104902	0.728480152	non
LOC125030742	275.6289373	-0.091402188	0.128554508	-0.710999482	0.477084557	0.728480152	non
LOC125044808	4870.233699	0.081609639	0.114779689	0.711011149	0.477077327	0.728480152	non
LOC125027854	71.26694461	-0.143164361	0.20143841	-0.710710341	0.47726375	0.728539145	non
LOC125045135	1056.216525	-0.16280471	0.229094481	-0.7106444	0.477304622	0.728539145	non
LOC125046031	86.31317771	0.272300966	0.38319245	0.710611511	0.477325008	0.728539145	non
LOC125044991	24.46686743	0.219669867	0.309351729	0.710097426	0.477643722	0.728933223	non
LOC125043168	218.1482541	0.097307161	0.137132386	0.709585556	0.477961179	0.729325281	non
LOC125040695	747.3955471	0.072195707	0.101828569	0.708992651	0.478329037	0.729534472	non
LOC125044255	95.95761012	0.162130078	0.22868266	0.70897408	0.478340562	0.729534472	non
LOC125046830	51.41502946	-0.142855703	0.20144527	-0.709153923	0.478228963	0.729534472	non
LOC125047720	87.40485471	-0.165867934	0.233903462	-0.709129883	0.47824388	0.729534472	non
LOC125027906	9.514287702	0.420006567	0.592638894	0.708705708	0.478507122	0.729630574	non
LOC125040606	230.8676162	0.07258421	0.102422085	0.708677332	0.478524735	0.729630574	non
LOC125043706	299.7750975	0.090517748	0.127760281	0.708496783	0.478636809	0.72970908	non
LOC125038550	206.4165947	0.704895668	0.99542997	0.708131852	0.478863381	0.729962101	non
LOC125043936	2151.235521	-0.15466145	0.218455612	-0.70797655	0.47895982	0.730016714	non
LOC125043012	53.49696543	0.173335171	0.244866185	0.707877124	0.479021567	0.730018442	non
LOC125037692	15.158691	-1.051230852	1.485438585	-0.707690552	0.479137446	0.730102657	non
LOC125043802	17.91555397	0.418800329	0.592802561	0.706475236	0.479892647	0.731160917	non
LOC125047018	3129.280015	-0.127529993	0.180607389	-0.706117247	0.480115227	0.731326094	non
LOC125027035	138.7720525	-0.118251378	0.167492995	-0.706007901	0.480183224	0.731326094	non
LOC125048369	2593.726414	0.339455192	0.480801452	0.706019481	0.480176022	0.731326094	non
LOC125038726	8.175164096	0.372366025	0.527653353	0.705701997	0.480373479	0.731430869	non
LOC125047869	269.4141093	-0.075527521	0.10702107	-0.705725719	0.480358724	0.731430869	non
LOC125033429	136.2433697	-0.111740534	0.15845742	-0.705177041	0.480700067	0.731743126	non
LOC125040613	956.2125569	0.190825907	0.270589992	0.705221601	0.480672341	0.731743126	non
LOC125041950	9.100482833	-0.464952671	0.659571689	-0.704931213	0.480853044	0.731879876	non
LOC125044376	12.7750268	0.299024925	0.424246682	0.704837392	0.480911436	0.731879876	non
LOC125027300	274.6620433	-0.080874058	0.114810182	-0.704415384	0.481174128	0.732187139	non
LOC125039193	21.92896213	-0.26766955	0.380082101	-0.704241397	0.481282455	0.73225946	non
LOC125024909	695.6220443	-0.078211756	0.111076518	-0.704125023	0.481354918	0.732277205	non
LOC125028285	136.8166907	0.172658925	0.245353524	0.703714879	0.481610353	0.732573262	non
LOC125035163	56.2490734	0.240515017	0.341892675	0.703481047	0.481756014	0.732648719	non
LOC125046704	42.43740575	-0.175232676	0.249108225	-0.703439943	0.481781622	0.732648719	non
LOC125032622	77.60687147	-0.123352193	0.175496683	-0.702874783	0.482133788	0.732748707	non
LOC125039660	14424.97577	-0.09407747	0.133852133	-0.702846252	0.48215157	0.732748707	non
LOC125032398	154.633729	0.12314933	0.175140806	0.703144702	0.481965576	0.732748707	non
LOC125033184	9.144280351	0.293786299	0.417869869	0.703056911	0.482020284	0.732748707	non
LOC125048255	564.5556655	-0.070467975	0.100244761	-0.702959179	0.48208119	0.732748707	non
LOC125030683	6689.952459	0.183846681	0.26171822	0.702460382	0.4823921	0.733021758	non
LOC125045725	1585.236221	-0.130184006	0.18540006	-0.702178875	0.482567618	0.733195962	non
LOC125033824	744.2889687	0.145343066	0.207139486	0.701667601	0.482886482	0.733310402	non
LOC125029005	1527.157255	0.181431241	0.258477322	0.701923249	0.482727029	0.733310402	non
LOC125031081	115.574738	-0.158481511	0.225833054	-0.701764015	0.482826343	0.733310402	non
LOC125033171	1045.990696	0.181634881	0.258841718	0.701721819	0.482852663	0.733310402	non
LOC125032737	505.4772969	-0.082033433	0.116936349	-0.701522097	0.48297725	0.733355774	non
LOC125032431	696.7165983	-0.080930334	0.115392097	-0.701350746	0.483084152	0.73342563	non
LOC125031835	2568.187613	0.109794362	0.156638832	0.700939612	0.483340702	0.733505278	non
LOC125034334	127.321143	0.172384392	0.246058282	0.700583581	0.483562928	0.733505278	non
LOC125028101	415.5215225	-0.07308456	0.104241247	-0.701109801	0.483234494	0.733505278	non
LOC125028602	157.722165	-0.131748052	0.188030086	-0.700675379	0.483505625	0.733505278	non
LOC125035990	532.0604841	-0.095748301	0.136638171	-0.700743431	0.483463146	0.733505278	non
LOC125036947	12680.35371	0.073362086	0.104672095	0.7008753	0.48338084	0.733505278	non
LOC125045013	586.1373265	-0.117176544	0.16716739	-0.700953365	0.483332119	0.733505278	non
LOC125046700	1857.219388	0.074690396	0.106670875	0.700194832	0.483805638	0.733781024	non
LOC125032298	445.3953598	-0.12703435	0.181457659	-0.700077087	0.483879164	0.733800133	non
LOC125034554	2960.781197	0.142135008	0.203147136	0.699665327	0.484136335	0.73382054	non
LOC125043227	24.99308035	-0.287355113	0.410578217	-0.699879101	0.48400281	0.73382054	non
LOC125043931	89.44054121	-0.559569866	0.799707088	-0.699718527	0.484103104	0.73382054	non
LOC125043829	15.07483405	-0.283112251	0.404566443	-0.69979173	0.48405738	0.73382054	non
LOC125035211	84.72218841	0.178392281	0.255021495	0.699518608	0.484227988	0.733867106	non
LOC125029817	990.68225	-0.08615579	0.123228481	-0.69915485	0.484455263	0.73393449	non
LOC125033329	4771.057563	-0.070511895	0.10084249	-0.699228029	0.484409536	0.73393449	non
LOC125039669	22.82645354	0.302995259	0.433292571	0.699285609	0.484373559	0.73393449	non
LOC125043797	435.833081	-0.276500553	0.39572438	-0.698720035	0.484727011	0.734253819	non
LOC125047475	349.8284158	-0.077395141	0.110798102	-0.698524073	0.484849508	0.734347017	non
LOC125024994	167.1443207	-0.111337199	0.159445647	-0.698276815	0.485004096	0.734488788	non
LOC125038986	2092.934502	-0.078779687	0.112859232	-0.698034944	0.485155341	0.734613028	non
LOC125043515	160.9683739	0.258228204	0.369996414	0.69792083	0.485226707	0.734613028	non
LOC125046203	44.64938126	-0.251541839	0.360451029	-0.697853019	0.485269118	0.734613028	non
LOC125032799	892.4646592	0.177569656	0.254667829	0.697259867	0.485640179	0.735082357	non
LOC125025939	20.29009495	0.416030267	0.596907264	0.696976385	0.485817573	0.735235223	non
LOC125028951	164.4044901	-0.167165182	0.23986852	-0.696903379	0.485863263	0.735235223	non
LOC125028372	51.78719102	0.237441112	0.340981983	0.696345038	0.486212775	0.735431626	non
LOC125038793	98.70218219	0.117049905	0.168478626	0.694746317	0.487214296	0.735431626	non
LOC125024516	1242.306164	0.090003853	0.12928315	0.696176207	0.486318486	0.735431626	non
LOC125025644	7523.743134	0.083280889	0.119735963	0.695537807	0.486718326	0.735431626	non
LOC125025765	221.2162421	-0.187658103	0.26948985	-0.696345718	0.486212349	0.735431626	non
LOC125026391	430.1203892	0.070276979	0.100996692	0.695834461	0.486532505	0.735431626	non
LOC125026467	1053.151048	-0.270312267	0.388806708	-0.695235605	0.486907662	0.735431626	non
LOC125026290	18.0421645	0.339131689	0.487426803	0.695759213	0.486579636	0.735431626	non
LOC125027037	772.7366557	0.182260465	0.262279173	0.694910172	0.487111598	0.735431626	non
LOC125029572	152.7390556	-0.10001083	0.143922491	-0.694893682	0.487121932	0.735431626	non
LOC125032732	1145.103464	0.079067606	0.113560008	0.696262775	0.486264281	0.735431626	non
LOC125035820	125.9791033	0.132048529	0.190093913	0.694648907	0.487275355	0.735431626	non
LOC125038155	212.6948264	-0.183569508	0.26380337	-0.69585733	0.486518182	0.735431626	non
LOC125039450	8429.294807	0.124545927	0.179199317	0.6950134	0.487046904	0.735431626	non
LOC125040250	932.1105853	0.092131679	0.132547899	0.695082151	0.48700382	0.735431626	non
LOC125040871	190.5108592	0.320590349	0.461071097	0.695316516	0.486856966	0.735431626	non
LOC125045115	310.9501471	0.166918477	0.240042301	0.69537109	0.486822774	0.735431626	non
LOC125045526	340.6742348	-0.335631598	0.483156057	-0.694664991	0.487265273	0.735431626	non
LOC125046587	256.710059	-0.119215217	0.171487802	-0.695181905	0.486941311	0.735431626	non
LOC125047536	112.9284147	-0.155913724	0.224149885	-0.69557798	0.48669316	0.735431626	non
LOC125047856	109.2598298	0.211910248	0.304490749	0.695949709	0.486460326	0.735431626	non
LOC125044443	28.68224606	0.283189489	0.407762994	0.694495314	0.487371638	0.735484778	non
LOC125039158	12.30701049	-0.293477282	0.42270758	-0.694279677	0.487506833	0.73559663	non
LOC125033568	8.368453386	0.503907119	0.726111969	0.693979911	0.487694807	0.735788082	non
LOC125035466	109.6324714	0.117979107	0.170081512	0.693662151	0.487894108	0.735929056	non
LOC125045026	35.21923996	-0.229669478	0.331109469	-0.693636091	0.487910454	0.735929056	non
LOC125031074	64.85560552	-0.117385974	0.169320486	-0.693276854	0.488135826	0.736176795	non
LOC125032928	364.0417728	-0.054808629	0.079078067	-0.693095206	0.488249806	0.7362565	non
LOC125029264	3406.3754	-0.092445075	0.133428888	-0.692841535	0.488409003	0.736404361	non
LOC125045014	168.8166019	-0.130888907	0.189027911	-0.692431642	0.4886663	0.736700078	non
LOC125028286	874.6143862	0.150767909	0.2179104	0.691880284	0.489012513	0.736956456	non
LOC125034768	908.0785503	-0.129950346	0.187825214	-0.69186848	0.489019927	0.736956456	non
LOC125038613	216.1717577	0.160091166	0.231354001	0.691974919	0.48895308	0.736956456	non
LOC125025878	255.3936984	0.079001489	0.114266216	0.691380985	0.48932615	0.7371784	non
LOC125037814	710.2976967	0.067280639	0.097318934	0.691341715	0.489350823	0.7371784	non
LOC125046618	1941.60234	-0.100806626	0.145802288	-0.69139262	0.489318841	0.7371784	non
LOC125047671	1323.679267	0.080275969	0.116155992	0.691104847	0.489499655	0.737310385	non
LOC125028310	173.6432138	0.155778957	0.225715275	0.690156914	0.490095515	0.737952352	non
LOC125041280	216.5681511	-0.22531515	0.326480101	-0.690134403	0.49010967	0.737952352	non
LOC125042356	2992.919806	-0.089058802	0.129017588	-0.690284193	0.490015486	0.737952352	non
LOC125047813	8978.871699	-0.0647273	0.093822965	-0.689887599	0.490264875	0.738093769	non
LOC125043780	1103.585957	-0.224037904	0.325015914	-0.689313643	0.490625914	0.738544996	non
LOC125044936	29.77305965	0.305058332	0.442638754	0.689181254	0.490709212	0.738549937	non
LOC125038222	849.4560546	-0.135284734	0.196317053	-0.68911351	0.490751839	0.738549937	non
LOC125042374	401.2179122	-0.052344408	0.075976152	-0.688958403	0.490849445	0.738604537	non
LOC125048279	4353.401981	-0.084938753	0.123372705	-0.68847281	0.491155087	0.738742754	non
LOC125025977	185.8319132	-0.109826909	0.159555331	-0.688331177	0.491244253	0.738742754	non
LOC125031038	6176.050328	-0.171732295	0.249492946	-0.688325251	0.491247984	0.738742754	non
LOC125031327	7677.099191	-0.077272193	0.112242592	-0.688439139	0.491176284	0.738742754	non
LOC125038679	1763.731634	0.093431601	0.135662207	0.688707655	0.491007258	0.738742754	non
LOC125039798	158.9880876	-0.090313692	0.131316222	-0.687757309	0.491605624	0.73909601	non
LOC125038370	1721.302809	-0.095154854	0.138350635	-0.687780394	0.491591084	0.73909601	non
LOC125044031	10.07589511	-0.422410008	0.614365841	-0.687554515	0.49173336	0.739122399	non
LOC125045541	210.1779407	0.109110006	0.158697479	0.687534586	0.491745914	0.739122399	non
LOC125046821	245.9807406	-0.104186799	0.151583332	-0.687323587	0.491878838	0.739219547	non
LOC125047060	35.60126033	0.203943137	0.296758024	0.687237145	0.491933301	0.739219547	non
LOC125047493	189.8520104	-0.108775641	0.158349276	-0.686934883	0.492123764	0.7394135	non
LOC125034541	188.2189851	-0.091556562	0.133305522	-0.686817475	0.492197756	0.739432428	non
LOC125044310	153.5384406	-0.265287374	0.386319243	-0.686705046	0.492268617	0.739446648	non
LOC125029142	239.2724999	0.275978311	0.402011179	0.68649412	0.492401571	0.739554124	non
LOC125039708	2889.039722	-0.099341376	0.144791164	-0.686101097	0.492649359	0.739661922	non
LOC125024978	11.02282387	0.434373158	0.633161028	0.686038999	0.492688516	0.739661922	non
LOC125039351	169.4345845	0.477412586	0.695764752	0.686169549	0.492606198	0.739661922	non
LOC125040066	33.7587466	-0.235934567	0.343932623	-0.685990661	0.492718997	0.739661922	non
LOC125043589	2670.014959	-0.092080316	0.134334838	-0.68545373	0.493057649	0.740078056	non
LOC125045742	75.37331587	-0.161484114	0.2358403	-0.684718067	0.493521846	0.740590221	non
LOC125033345	398.9517546	-0.074194604	0.108356502	-0.684726833	0.493516313	0.740590221	non
LOC125026331	6029.02451	0.076461884	0.111775021	0.684069504	0.493931278	0.741076709	non
LOC125034684	181.4349493	0.097101034	0.141978808	0.683912169	0.494030629	0.741076709	non
LOC125039767	498.6746625	-0.093075788	0.136089746	-0.68392947	0.494019704	0.741076709	non
LOC125042378	342.6226175	-0.071611883	0.104766307	-0.683539255	0.494266154	0.741337679	non
LOC125026020	3930.553243	0.05736204	0.083970968	0.683117526	0.494532582	0.741552592	non
LOC125041496	186.8899878	0.082074252	0.120137438	0.683169659	0.494499643	0.741552592	non
LOC125047672	253.1395131	0.103675619	0.151851055	0.682745463	0.494767697	0.74181279	non
LOC125038908	56.35045006	-0.236028847	0.345755872	-0.682645954	0.494830589	0.741814739	non
LOC125032953	2784.630451	-0.108664184	0.15923079	-0.682431983	0.494965838	0.741851435	non
LOC125045384	408.3966061	0.152584107	0.223595176	0.682412336	0.494978258	0.741851435	non
LOC125032404	133.0474536	-0.11039084	0.161859942	-0.682014579	0.495229732	0.742043655	non
LOC125039028	358.5993495	-0.715892668	1.049530618	-0.682107464	0.495171001	0.742043655	non
LOC125043373	19.44163299	-0.236768835	0.347265104	-0.68181004	0.495359075	0.742052823	non
LOC125047174	29.48870911	0.312589801	0.45846971	0.681811237	0.495358318	0.742052823	non
LOC125029007	233.73791	0.111758341	0.164027567	0.681338769	0.495657157	0.742407014	non
LOC125044541	171.3252048	-0.108257468	0.158974867	-0.680972219	0.495889069	0.742576588	non
LOC125036264	128.9508632	0.104828856	0.153941636	0.68096493	0.495893681	0.742576588	non
LOC125030653	2038.542901	-0.110029787	0.161603309	-0.680863449	0.495957898	0.742580422	non
LOC125031050	481.0522201	-0.080195204	0.117890381	-0.680252308	0.496344717	0.743067218	non
LOC125037904	97.56780225	0.203683411	0.299560805	0.679940124	0.496542374	0.743270738	non
LOC125030782	1137.313406	-0.135063091	0.198746304	-0.679575362	0.496773374	0.743431725	non
LOC125036022	284.1385877	0.081334792	0.11968246	0.679588239	0.496765219	0.743431725	non
LOC125039254	1598.293725	-0.075543543	0.111274127	-0.678895845	0.497203859	0.743521638	non
LOC125043821	73.63074137	-0.231765624	0.341260719	-0.679145332	0.497045782	0.743521638	non
LOC125043806	751.3736369	0.114736329	0.168909404	0.679277329	0.496962158	0.743521638	non
LOC125045558	957.566904	-0.162913215	0.239877532	-0.679151623	0.497041796	0.743521638	non
LOC125045973	285.6314216	-0.142808298	0.210342671	-0.678931658	0.497181166	0.743521638	non
LOC125046412	7721.412289	-0.102671542	0.151211092	-0.678994778	0.497141171	0.743521638	non
LOC125047895	68.2522924	0.341886973	0.5037198	0.678724508	0.497312434	0.743591677	non
LOC125032978	255.5716245	-0.089395613	0.131762906	-0.678458117	0.497481271	0.743751791	non
LOC125026626	306.18525	0.070822107	0.104405233	0.678338678	0.49755698	0.74376832	non
LOC125039492	151.8319289	0.106566775	0.157121164	0.678245835	0.497615835	0.74376832	non
LOC125029964	133.2642877	0.158328547	0.233525533	0.677992447	0.497776482	0.743915261	non
LOC125042454	41.81603008	0.169087102	0.249429291	0.677895933	0.497837679	0.743915261	non
LOC125041671	1197.225427	0.18439453	0.272216011	0.677383118	0.498162907	0.744308901	non
LOC125045425	3443.295654	-0.209992212	0.310144091	-0.677079517	0.498355504	0.744504303	non
LOC125028133	212.3687214	-0.10996291	0.162513527	-0.676638509	0.49863534	0.744829968	non
LOC125035987	193.212584	-0.089300251	0.132041221	-0.676305857	0.498846475	0.744914103	non
LOC125036878	1089.905494	0.095075885	0.140591261	0.676257434	0.498877213	0.744914103	non
LOC125039536	113.1750043	0.383007277	0.566222694	0.676425161	0.498770747	0.744914103	non
LOC125042059	256.7633431	0.182020128	0.269247061	0.676033851	0.499019153	0.745033678	non
LOC125029717	605.3168823	-0.059528221	0.088076268	-0.675871284	0.499122371	0.745095419	non
LOC125027253	154.2157561	-0.115249012	0.170591804	-0.675583524	0.499305105	0.745209723	non
LOC125029523	481.7381335	-0.115365281	0.170845235	-0.675261918	0.499509374	0.745209723	non
LOC125030505	242.7073612	0.080745981	0.119616007	0.675043273	0.499648273	0.745209723	non
LOC125035395	219.1794528	0.078382841	0.116129586	0.674960134	0.499701093	0.745209723	non
LOC125037130	417.4163476	-0.161800721	0.239558793	-0.675411323	0.499414474	0.745209723	non
LOC125041826	1432.636536	0.087566578	0.129692975	0.675183662	0.499559086	0.745209723	non
LOC125041765	447.0138211	0.082339983	0.121943105	0.675232783	0.499527881	0.745209723	non
LOC125046710	8.002902806	-0.347134515	0.514369355	-0.674874022	0.499755807	0.745209723	non
LOC125047846	62.77302019	0.188184114	0.278767906	0.675056597	0.499639808	0.745209723	non
LOC125025802	103.1449573	-0.111450767	0.165273368	-0.674341958	0.500093934	0.745512933	non
LOC125027837	1007.743666	0.209451354	0.310658371	0.674217641	0.500172956	0.745512933	non
LOC125029000	9.066848528	0.344624259	0.511187202	0.67416449	0.500206743	0.745512933	non
LOC125036709	125.6477221	0.194206309	0.28795569	0.674431226	0.500037196	0.745512933	non
LOC125026315	26.99383982	-0.448404135	0.665574114	-0.673710298	0.500495514	0.74578779	non
LOC125041575	56.18491264	0.106178387	0.157609611	0.673679648	0.500515004	0.74578779	non
LOC125037274	43.28705294	0.236194516	0.350734385	0.673428457	0.50067475	0.745933534	non
LOC125030638	13.71448503	0.373883049	0.555329005	0.67326404	0.500779326	0.745977148	non
LOC125037749	1050.205895	0.068240197	0.101383419	0.673090312	0.500889837	0.745977148	non
LOC125045825	1422.674539	-0.107674682	0.159957351	-0.673146195	0.500854288	0.745977148	non
LOC125029124	5650.308426	-0.065271164	0.097052148	-0.672537041	0.501241867	0.746132375	non
LOC125028962	5675.535163	0.256157226	0.380832076	0.672625132	0.501185809	0.746132375	non
LOC125041690	411.8276795	-0.077703464	0.115499816	-0.67275834	0.501101046	0.746132375	non
LOC125044182	16771.81642	0.109776333	0.163194266	0.672672736	0.501155517	0.746132375	non
LOC125045616	10.86110291	0.375884242	0.559061529	0.67234861	0.501361791	0.746218661	non
LOC125042182	8.800005502	0.346659698	0.515891642	0.671962231	0.501607741	0.746370593	non
LOC125029965	208.5835917	0.121484877	0.180784417	0.671987544	0.501591626	0.746370593	non
LOC125038779	106.4918182	0.117676312	0.175140612	0.6718962	0.50164978	0.746370593	non
LOC125041424	42.62179453	0.254787583	0.379318909	0.671697555	0.501776258	0.746466558	non
LOC125029994	4390.716847	-0.138919578	0.206927725	-0.671343474	0.502001745	0.746709772	non
LOC125028931	3402.165348	-0.109868075	0.163728401	-0.671038587	0.502195948	0.746814174	non
LOC125038218	72.29285858	-0.168542079	0.251137951	-0.67111354	0.502148202	0.746814174	non
LOC125035445	5540.154542	0.062049508	0.092526751	0.670611554	0.50246802	0.747126523	non
LOC125045729	62.37386732	-0.116436974	0.173666438	-0.670463305	0.502562491	0.747174749	non
LOC125041655	247.4978022	-0.101726767	0.15175357	-0.670341836	0.502639904	0.747197606	non
LOC125043911	441.2724266	-0.067571187	0.10088595	-0.66977797	0.502999339	0.747639645	non
LOC125031070	150.0566166	-0.087264788	0.130391783	-0.669250669	0.503335589	0.74776892	non
LOC125033932	50.1103328	0.186439748	0.278577832	0.669255505	0.503332505	0.74776892	non
LOC125037827	1469.064881	0.047362489	0.070776082	0.66918778	0.5033757	0.74776892	non
LOC125041359	732.6789849	-0.072295084	0.108039404	-0.669154785	0.503396746	0.74776892	non
LOC125041220	9.005719068	0.344967604	0.515262673	0.669498533	0.503177516	0.74776892	non
LOC125045521	301.5195287	0.194120556	0.290205944	0.668906201	0.503555314	0.747912221	non
LOC125047944	1069.524155	-0.094613379	0.141508346	-0.668606354	0.503746618	0.748011869	non
LOC125047210	516.8845443	-0.090519273	0.135369182	-0.668684499	0.503696758	0.748011869	non
LOC125039399	1631.149902	0.06984489	0.104516085	0.668269297	0.503961708	0.748239005	non
LOC125028119	447.9092963	-0.076314314	0.114373886	-0.667235475	0.504621735	0.748572998	non
LOC125025086	604.3580164	-0.070534596	0.105690998	-0.667366165	0.504538273	0.748572998	non
LOC125025782	1193.733646	0.132135885	0.197920514	0.667620968	0.50437557	0.748572998	non
LOC125026529	274.3578455	0.105450147	0.158013326	0.667349711	0.50454878	0.748572998	non
LOC125029528	118.3030288	0.177551842	0.266034694	0.667401082	0.504515975	0.748572998	non
LOC125034613	14480.87877	0.081769557	0.122485311	0.66758664	0.504397488	0.748572998	non
LOC125043945	1291.669783	-0.048408834	0.072542354	-0.667318211	0.504568897	0.748572998	non
LOC125035792	777.659241	0.264584271	0.396751678	0.666876249	0.504851183	0.748764012	non
LOC125046474	13.98753073	0.305067959	0.457483527	0.66683922	0.504874838	0.748764012	non
LOC125027180	811.834326	-0.053073767	0.079603161	-0.666729393	0.504945	0.748775866	non
LOC125035455	3864.784656	0.064209924	0.096326703	0.666584883	0.505037327	0.74882058	non
LOC125034515	1601.701049	0.251971177	0.378232169	0.666181243	0.50529526	0.749018599	non
LOC125047500	2411.963576	-0.12490136	0.187477045	-0.666222149	0.505269118	0.749018599	non
LOC125024563	1114.49771	0.309719264	0.465143432	0.665857546	0.505502159	0.749233079	non
LOC125031268	26.696901	0.403318094	0.606160379	0.665365319	0.505816862	0.74960727	non
LOC125034543	63.68777573	-0.117368418	0.176431861	-0.665233692	0.505901034	0.749639771	non
LOC125041638	563.9994055	-0.097880321	0.147176984	-0.665051818	0.506017351	0.749719888	non
LOC125035840	28834.56329	-0.227420185	0.342062869	-0.664849083	0.506147025	0.749819775	non
LOC125027053	656.2662399	-0.107233136	0.161405478	-0.664371104	0.506452822	0.750180518	non
LOC125043606	412.0645349	0.057742435	0.086979792	0.66386035	0.506779696	0.750572387	non
LOC125028703	300.3124615	0.101044825	0.152338769	0.663290278	0.507144662	0.750946155	non
LOC125034789	203.7247957	0.122944136	0.185410841	0.663090327	0.507272705	0.750946155	non
LOC125038207	71.65764536	0.178115762	0.268554405	0.663239028	0.50717748	0.750946155	non
LOC125042249	124.6822685	-0.191815129	0.289322953	-0.6629793	0.507343811	0.750946155	non
LOC125046809	353.5056491	-0.086764566	0.130868549	-0.662990207	0.507336826	0.750946155	non
LOC125045429	1320.610921	-0.108569558	0.163814786	-0.662757985	0.507485566	0.751063672	non
LOC125040817	256.1847205	0.152640727	0.230447045	0.662367906	0.507735467	0.75124889	non
LOC125048341	30.41659355	-0.371462152	0.560746678	-0.662442003	0.507687992	0.75124889	non
LOC125031213	10.84498206	-0.639085673	0.965074206	-0.662214024	0.507834068	0.751302483	non
LOC125040038	225.0953358	-0.126601991	0.191416307	-0.661396058	0.508358353	0.751985754	non
LOC125043789	230.0184212	0.144835743	0.219079556	0.661110261	0.508541606	0.752080785	non
LOC125034178	29.50341288	0.22507984	0.340512215	0.661003717	0.50860993	0.752080785	non
LOC125046815	547.0903442	-0.145463299	0.220061042	-0.661013407	0.508603715	0.752080785	non
LOC125038392	8.703900965	0.385731353	0.583677677	0.660863637	0.508699767	0.752121286	non
LOC125024829	193.9860082	0.249004715	0.377474734	0.659659289	0.509472498	0.753171322	non
LOC125038355	105.4008671	-0.251256089	0.381144061	-0.659215543	0.509757368	0.753499967	non
LOC125042003	2366.986137	0.167770288	0.254549297	0.659087608	0.509839513	0.75352891	non
LOC125025819	9.433275492	0.338545787	0.513846063	0.658846709	0.50999421	0.753665063	non
LOC125040825	12.7000051	-0.709323127	1.076850395	-0.658701646	0.510087376	0.753710263	non
LOC125029608	177.3779287	-0.674816541	1.025959472	-0.657741908	0.510703988	0.754528807	non
LOC125029184	436.1077658	-0.090134254	0.137226037	-0.656830553	0.511289876	0.754590481	non
LOC125025661	1692.042334	-0.158093492	0.240505853	-0.657337402	0.510963992	0.754590481	non
LOC125027408	45.81066443	0.264091627	0.401791658	0.657284992	0.510997685	0.754590481	non
LOC125027917	1384.819605	0.043445046	0.066154867	0.656717309	0.511362703	0.754590481	non
LOC125029695	257.4369423	0.073204529	0.11140177	0.657121775	0.511102619	0.754590481	non
LOC125031147	76.85013685	0.217699514	0.331071973	0.657559479	0.51082124	0.754590481	non
LOC125036654	57.7476283	0.183532221	0.27947265	0.656709058	0.511368009	0.754590481	non
LOC125039528	56.58202905	0.198853087	0.302805461	0.656702447	0.511372261	0.754590481	non
LOC125045087	162.4866825	-0.105269347	0.160240839	-0.656944555	0.511216568	0.754590481	non
LOC125047686	8.539418267	0.365605053	0.55630187	0.657206227	0.511048322	0.754590481	non
LOC125043215	143.3885854	-0.256327407	0.390590502	-0.656256118	0.511659347	0.754921619	non
LOC125037103	49.16393676	0.175894594	0.268112865	0.656046825	0.511793996	0.755027792	non
LOC125042832	12.89737022	0.337535154	0.51469445	0.655797151	0.51195465	0.755172297	non
LOC125040666	367.5451531	-0.096416772	0.147124567	-0.655341077	0.512248179	0.755461384	non
LOC125046750	209.9048966	-0.092174427	0.140660379	-0.655297732	0.512276081	0.755461384	non
LOC125043338	11.0300535	0.339114858	0.517624515	0.655136781	0.512379693	0.755521672	non
LOC125025060	2184.189384	-0.116376229	0.177762833	-0.65467132	0.512679394	0.755778534	non
LOC125042602	211.2229284	-0.307048274	0.469000341	-0.654686675	0.512669506	0.755778534	non
LOC125025625	554.9818343	-0.06211112	0.094889203	-0.654564667	0.512748079	0.75578728	non
LOC125034209	25.33209071	0.16702046	0.255241943	0.654361339	0.512879036	0.755887801	non
LOC125031402	24.63178519	0.271572821	0.415157245	0.654144483	0.513018725	0.755956982	non
LOC125038242	8.65681232	-0.685973427	1.048738947	-0.654093594	0.513051509	0.755956982	non
LOC125032979	4585.028329	-0.079072759	0.120924883	-0.653899818	0.513176351	0.756048437	non
LOC125025157	113.6761937	0.150682132	0.23048126	0.653771729	0.513258883	0.756077542	non
LOC125046200	1286.922832	-0.205016018	0.313723612	-0.653492471	0.513438841	0.756250141	non
LOC125030682	110.1708942	-0.484025066	0.740895378	-0.653297456	0.513564532	0.756342776	non
LOC125034171	591.3649259	0.087702807	0.134293091	0.653070135	0.513711064	0.756466079	non
LOC125027641	8.274429272	-0.296329616	0.454145089	-0.652499881	0.51407875	0.756665321	non
LOC125035299	459.3536723	-0.067791674	0.103854033	-0.652759183	0.513911542	0.756665321	non
LOC125037027	645.1776823	-0.23778575	0.364453212	-0.652445202	0.514114012	0.756665321	non
LOC125041449	62.504422	0.15301683	0.234518054	0.652473563	0.514095722	0.756665321	non
LOC125024778	81.28273058	0.175491759	0.269005192	0.65237313	0.514160494	0.756665321	non
LOC125046666	690.8694377	0.069162481	0.106080758	0.65197952	0.514414384	0.756946469	non
LOC125029248	55.06500125	-0.214622342	0.329361174	-0.651632187	0.514638479	0.757183709	non
LOC125045944	104.2083344	0.308921596	0.474172028	0.651496879	0.514725791	0.757219669	non
LOC125028536	1632.409665	-0.1144866	0.175794023	-0.651254222	0.514882394	0.757357542	non
LOC125048177	324.1750358	-0.074218125	0.11398091	-0.65114522	0.514952748	0.757368531	non
LOC125034652	26026.42213	-0.125735728	0.193132165	-0.651034634	0.51502413	0.757381029	non
LOC125036666	15.26733435	0.328050782	0.504040303	0.650842364	0.51514825	0.757424768	non
LOC125038190	71.75541931	-0.277899589	0.427016392	-0.650793728	0.51517965	0.757424768	non
LOC125039953	825.2745368	-0.060854307	0.093561772	-0.650418498	0.515421932	0.757675305	non
LOC125044969	409.8909957	-0.112015898	0.172243388	-0.650334965	0.515475876	0.757675305	non
LOC125030706	2153.378231	0.0790728	0.121629071	0.650114313	0.515618384	0.757699832	non
LOC125033618	856.8297499	-0.151400678	0.232866284	-0.650161441	0.515587945	0.757699832	non
LOC125029423	35.99889438	-0.568783423	0.87563347	-0.649567933	0.515971352	0.758126018	non
LOC125027062	292.0238466	0.115515338	0.177919364	0.649256693	0.516172473	0.758195252	non
LOC125025075	159.9554619	-0.167001278	0.257317766	-0.649007958	0.516333233	0.758195252	non
LOC125026367	231.5104572	-0.105055927	0.161799185	-0.649298244	0.516145621	0.758195252	non
LOC125037052	29.26761581	-0.269271182	0.414828215	-0.649114917	0.516264101	0.758195252	non
LOC125041580	91.33828411	0.123034213	0.189554815	0.649069312	0.516293577	0.758195252	non
LOC125026690	39.29763486	0.473228932	0.729663549	0.648557726	0.516624288	0.758530162	non
LOC125042530	25.83179356	-0.432934457	0.667779077	-0.648319889	0.516778073	0.75866347	non
LOC125026594	75.20164155	-0.164200035	0.253476199	-0.647792712	0.51711903	0.758819274	non
LOC125035025	383.0538911	0.073054214	0.112728706	0.648053335	0.516950455	0.758819274	non
LOC125044700	124.4649697	0.086553818	0.133618929	0.647766142	0.517136217	0.758819274	non
LOC125045472	501.4582899	0.091800414	0.141714845	0.647782618	0.517125559	0.758819274	non
LOC125033559	9681.503813	-0.183206197	0.28312185	-0.647093105	0.517571688	0.759273253	non
LOC125041195	107.1876254	0.140695906	0.21742127	0.647111969	0.517559479	0.759273253	non
LOC125040410	790.106247	-0.140658291	0.217406172	-0.646983892	0.517642369	0.759284459	non
LOC125046664	1846.266028	0.1089432	0.168425315	0.646833877	0.517739464	0.759334402	non
LOC125025851	8.761318994	-0.316636392	0.489740991	-0.646538471	0.517930691	0.759413176	non
LOC125029702	723.3697598	0.060626782	0.093782916	0.646458702	0.517982335	0.759413176	non
LOC125031848	352.3603137	-0.117968775	0.182475532	-0.646490926	0.517961472	0.759413176	non
LOC125032480	615.4355747	-0.164127838	0.253998882	-0.646175432	0.518165748	0.759497173	non
LOC125039758	110.3005137	0.139859296	0.216426817	0.646219804	0.518137016	0.759497173	non
LOC125027452	11.42841503	0.336517255	0.520976041	0.645936144	0.518320711	0.759631862	non
LOC125026202	165.0536609	-0.071155553	0.110211833	-0.645625351	0.518522015	0.759741989	non
LOC125028270	39.72393331	0.319365528	0.494607833	0.645694441	0.518477262	0.759741989	non
LOC125028999	1906.197406	-0.100247372	0.155381182	-0.645170611	0.518816629	0.759933295	non
LOC125028983	68.19114846	-0.204554574	0.317074153	-0.645131658	0.51884187	0.759933295	non
LOC125029652	40.73789159	-0.283788187	0.439839107	-0.645209084	0.5187917	0.759933295	non
LOC125033908	74.25296092	0.102098824	0.158433827	0.644425659	0.51929945	0.760244134	non
LOC125024908	164.7225584	-0.147675873	0.229162809	-0.644414656	0.519306583	0.760244134	non
LOC125029743	107.7945852	0.089308779	0.138544545	0.644621402	0.519172562	0.760244134	non
LOC125044722	22.89241573	0.457134348	0.709304742	0.644482295	0.519262735	0.760244134	non
LOC125026373	20.75826037	-0.205272676	0.318611646	-0.644272356	0.519398838	0.760286778	non
LOC125028142	2402.086965	0.09271948	0.14400496	0.643863097	0.519664214	0.760305611	non
LOC125031681	1323.218797	0.277553844	0.430903938	0.644119998	0.519497624	0.760305611	non
LOC125036172	2449.86459	0.050818907	0.078921965	0.643913349	0.519631625	0.760305611	non
LOC125037308	324.0774387	0.103904297	0.161331741	0.644041257	0.519548681	0.760305611	non
LOC125033395	409.1696687	0.089393985	0.138890685	0.64362837	0.519816449	0.760351618	non
LOC125037614	113.5851664	-0.67328084	1.046084508	-0.643619932	0.519821922	0.760351618	non
LOC125039079	14816.74587	-0.069973742	0.108745442	-0.643463672	0.51992328	0.760407527	non
LOC125025010	2225.944407	-0.174138341	0.270727737	-0.643223125	0.52007933	0.760451069	non
LOC125030502	16647.61108	-0.113887117	0.177041514	-0.643279161	0.520042976	0.760451069	non
LOC125046746	43.20446435	0.238453441	0.370800227	0.643077926	0.520173537	0.760496489	non
LOC125030774	691.8717819	-0.085417184	0.13301087	-0.642181981	0.520755031	0.761161844	non
LOC125039489	176.5053421	-0.124819437	0.194344189	-0.642259684	0.520704586	0.761161844	non
LOC125027212	289.8480312	0.118470716	0.184548867	0.641947674	0.520907159	0.761190119	non
LOC125040042	6650.762037	0.082338623	0.128271185	0.641910524	0.520931281	0.761190119	non
LOC125046761	181.4811738	0.095574735	0.148902735	0.64186017	0.520963978	0.761190119	non
LOC125027277	176.8433902	-0.15140079	0.235919241	-0.641748378	0.521036573	0.761203843	non
LOC125041441	309.6105578	0.127217665	0.198380971	0.641279577	0.521341056	0.761279301	non
LOC125030846	18.31546095	0.218272006	0.340367008	0.641284262	0.521338012	0.761279301	non
LOC125038366	109.3116939	-0.104736491	0.163297033	-0.641386367	0.521271688	0.761279301	non
LOC125043941	167.8656848	0.28820267	0.449340877	0.641389834	0.521269436	0.761279301	non
LOC125038492	11.015362	-0.265626047	0.41465036	-0.640602474	0.521780992	0.761829345	non
LOC125034865	2564.43948	0.04529111	0.07072684	0.640366665	0.521934249	0.761868392	non
LOC125038187	10.61916469	0.322342242	0.50330332	0.64045324	0.521877979	0.761868392	non
LOC125042977	1524.760609	-0.23010707	0.359557749	-0.639972498	0.52219048	0.762080279	non
LOC125033541	23.26244176	-0.297151586	0.464336578	-0.639948691	0.522205957	0.762080279	non
LOC125037054	280.262289	-0.097638079	0.152604109	-0.63981291	0.522294238	0.762116768	non
LOC125032489	20.78989381	-0.220847437	0.345370144	-0.639451443	0.522529292	0.762367389	non
LOC125028271	353.6320874	-0.505764546	0.79173587	-0.638804639	0.52295003	0.762623262	non
LOC125032341	3990.434713	0.166029942	0.259963129	0.638667271	0.523039409	0.762623262	non
LOC125035421	124.0143016	0.166385189	0.26053448	0.638630208	0.523063525	0.762623262	non
LOC125038504	166.8547298	0.177536179	0.277955159	0.638722373	0.523003555	0.762623262	non
LOC125039724	141.7521814	0.104047038	0.162920521	0.638636783	0.523059247	0.762623262	non
LOC125040017	459.0429388	-0.073275106	0.114743743	-0.63859784	0.523084587	0.762623262	non
LOC125041846	36.24576674	0.195765774	0.306639448	0.63842332	0.523198154	0.762696511	non
LOC125029443	101.2413243	-0.146261252	0.22914915	-0.638279705	0.523291621	0.762740443	non
LOC125044176	846.3806012	-0.044775589	0.070173741	-0.638067571	0.523429695	0.762757078	non
LOC125045638	854.5841948	-0.157314379	0.246540046	-0.638088545	0.523416043	0.762757078	non
LOC125032631	794.6318629	0.045811524	0.071852744	0.637575146	0.523750279	0.76290646	non
LOC125031772	110.9890787	0.227753728	0.357197713	0.637612502	0.523725955	0.76290646	non
LOC125043174	158.1540009	0.114114168	0.178996738	0.637520933	0.523785579	0.76290646	non
LOC125048393	131.3319442	-0.172288297	0.270138463	-0.637777735	0.523618375	0.76290646	non
LOC125044754	115.333409	0.136956334	0.214966371	0.637105855	0.524055895	0.763207884	non
LOC125028189	295.1845139	-0.087829973	0.137980515	-0.63653896	0.524425196	0.763468761	non
LOC125035198	323.3497203	0.114228599	0.17942266	0.636645332	0.52435589	0.763468761	non
LOC125037172	232.0717386	0.060353651	0.094806113	0.636600834	0.524384882	0.763468761	non
LOC125032182	259.7719201	-0.106348073	0.167192917	-0.636080016	0.52472427	0.763811833	non
LOC125033488	245.3464569	-0.063977764	0.100620365	-0.635833152	0.524885177	0.763839509	non
LOC125034725	630.501343	0.06175742	0.097169414	0.635564389	0.525060386	0.763839509	non
LOC125040045	162.4117524	-0.090959641	0.143104497	-0.635616931	0.525026131	0.763839509	non
LOC125042358	1898.341895	-0.042574649	0.066980116	-0.635631163	0.525016853	0.763839509	non
LOC125046109	190.2049032	0.130317518	0.205026748	0.635612279	0.525029164	0.763839509	non
LOC125043176	4790.941808	0.054563457	0.08587487	0.635383281	0.525178469	0.76391902	non
LOC125038790	28089.02193	-0.217443727	0.342326002	-0.63519489	0.525301316	0.76400544	non
LOC125045903	71.49661371	-0.174957744	0.275492143	-0.635073444	0.525380516	0.764028367	non
LOC125026459	172.8779199	0.170008126	0.268086109	0.634154922	0.525979723	0.764622786	non
LOC125029916	829.2800333	-0.086131915	0.135810582	-0.634206218	0.52594625	0.764622786	non
LOC125036586	73.02960943	0.27708897	0.436894267	0.63422432	0.525934438	0.764622786	non
LOC125036050	63.3890019	0.222100624	0.350367914	0.63390686	0.526141608	0.764765813	non
LOC125030935	767.3253208	0.103326945	0.16305949	0.633676367	0.526292051	0.764892176	non
LOC125031705	761.7340843	0.048154766	0.076061727	0.633101133	0.526667602	0.765345632	non
LOC125037436	87.37776063	0.163509101	0.258396985	0.632782541	0.526875659	0.765555609	non
LOC125031200	301.8926654	0.103881689	0.164271903	0.63237649	0.527140893	0.765848602	non
LOC125036100	48.79084529	-0.284866592	0.450909094	-0.631760581	0.527543335	0.766156026	non
LOC125043878	30.12678072	0.267072738	0.422685608	0.631847249	0.527486696	0.766156026	non
LOC125043949	232.3670294	-0.120263474	0.190348425	-0.631807037	0.527512975	0.766156026	non
LOC125027054	306.855415	0.131643054	0.20849444	0.631398393	0.527780067	0.766407418	non
LOC125025719	976.1903836	0.141475871	0.224181415	0.631077606	0.527989783	0.766434729	non
LOC125028863	359.5191426	-0.289724114	0.459034425	-0.631159884	0.527935989	0.766434729	non
LOC125034003	93.86293848	-0.142103182	0.225108701	-0.631264726	0.527867447	0.766434729	non
LOC125025722	1164.00224	0.044249622	0.070128738	0.630977013	0.528055554	0.766437828	non
LOC125047278	108.2614696	-0.123066155	0.195113502	-0.630741357	0.528209653	0.766500983	non
LOC125046427	107.3811731	0.435008817	0.689706521	0.630715825	0.52822635	0.766500983	non
LOC125042125	219.7472547	0.085167429	0.135105568	0.630376901	0.52844802	0.766730268	non
LOC125024567	472.7921745	0.063993583	0.101555916	0.630131511	0.528608544	0.766870791	non
LOC125039706	590.793551	-0.059444844	0.094436249	-0.629470619	0.529040998	0.76740573	non
LOC125029251	34.09599862	0.185051252	0.294113415	0.629183311	0.529229053	0.767538853	non
LOC125031346	9.908545831	-0.277267814	0.440712264	-0.62913569	0.529260227	0.767538853	non
LOC125028919	1258.899859	0.064323477	0.102265938	0.628982415	0.529360569	0.767577398	non
LOC125044402	9.810772675	-0.298138163	0.474062611	-0.628900394	0.529414268	0.767577398	non
LOC125032490	57.975358	0.153682309	0.244525792	0.628491201	0.529682209	0.767630293	non
LOC125035761	1552.784835	0.07064094	0.112404073	0.628455342	0.529705693	0.767630293	non
LOC125037368	872.8053323	-0.11789994	0.187599287	-0.628466888	0.529698131	0.767630293	non
LOC125045138	1190.315889	0.134921685	0.214658937	0.628539799	0.529650384	0.767630293	non
LOC125027165	343.1314792	-0.072354286	0.115221512	-0.627958134	0.530031366	0.767815702	non
LOC125030783	58.85020059	0.16426253	0.261618399	0.627870712	0.530088639	0.767815702	non
LOC125033985	197.6126536	0.078715454	0.125332723	0.628051894	0.529969945	0.767815702	non
LOC125047107	76.53210491	-0.173826546	0.276789761	-0.628009307	0.529997843	0.767815702	non
LOC125048230	1395.158826	0.094684283	0.150865448	0.627607472	0.530261112	0.767973165	non
LOC125036426	83.01586255	-0.455197961	0.726126824	-0.626884928	0.530734668	0.768289464	non
LOC125036340	23.01268713	-0.194738555	0.310634417	-0.62690592	0.530720906	0.768289464	non
LOC125039170	29.53015393	0.290184127	0.462893364	0.626891958	0.530730059	0.768289464	non
LOC125039668	12.37370816	-0.640987652	1.022430845	-0.62692519	0.530708274	0.768289464	non
LOC125040112	188.4320229	-0.063069828	0.100658721	-0.626570924	0.530940532	0.768495106	non
LOC125036254	612.9947807	0.046524888	0.074299615	0.626179401	0.531197277	0.768712271	non
LOC125035994	64.18186692	-0.185334086	0.295991113	-0.626147469	0.531218219	0.768712271	non
LOC125038565	76.93085567	-0.187375375	0.299399355	-0.625837604	0.531421464	0.768913997	non
LOC125031031	24.64485154	-0.243765026	0.389602846	-0.62567568	0.531527688	0.768975312	non
LOC125046921	606.522415	-0.244702472	0.391413869	-0.625175784	0.531855694	0.76906817	non
LOC125031090	960.0931157	-0.178498782	0.285458569	-0.625305392	0.531770642	0.76906817	non
LOC125037102	350.064008	0.071449679	0.114302792	0.625091286	0.531911147	0.76906817	non
LOC125041399	16.98720265	0.417185211	0.667307666	0.62517671	0.531855086	0.76906817	non
LOC125045498	333.935793	0.13922686	0.222703505	0.625166899	0.531861525	0.76906817	non
LOC125025641	993.4186224	0.042711391	0.068343872	0.624948366	0.532004947	0.769111462	non
LOC125037181	32.59645862	-0.296325608	0.474297313	-0.624767631	0.532123578	0.769190635	non
LOC125043324	1006.250999	0.075540147	0.120940537	0.624605684	0.532229888	0.769243654	non
LOC125033470	609.8789384	-0.069493328	0.111275287	-0.624517174	0.532287995	0.769243654	non
LOC125047511	11.04003916	0.290030432	0.464482363	0.624416459	0.532354119	0.769246912	non
LOC125043222	993.8819741	0.325343139	0.521479865	0.623884373	0.532703524	0.769659458	non
LOC125036877	1099.275975	0.112973558	0.181127142	0.623725174	0.532808087	0.769718196	non
LOC125043145	406.9445783	-0.045849078	0.07353095	-0.623534408	0.532933399	0.76980689	non
LOC125030943	4720.624411	0.068723406	0.110260501	0.623282181	0.533099105	0.769861585	non
LOC125036463	236.9920391	0.134740164	0.216170055	0.623306329	0.533083239	0.769861585	non
LOC125040473	9725.396033	-0.170641013	0.273834949	-0.623152792	0.53318412	0.769892045	non
LOC125026687	34.17947223	0.278139243	0.446761368	0.622567801	0.533568576	0.770059812	non
LOC125027350	2015.418353	-0.133567494	0.214555041	-0.622532537	0.533591756	0.770059812	non
LOC125033307	544.0375824	-0.048948239	0.078644748	-0.622396787	0.533680993	0.770059812	non
LOC125035168	257.7712816	0.122994384	0.197615523	0.622392319	0.53368393	0.770059812	non
LOC125038197	368.8554372	-0.102470598	0.16454394	-0.622755221	0.533445389	0.770059812	non
LOC125043890	69.90969295	0.103298862	0.165849127	0.622848389	0.533384156	0.770059812	non
LOC125030011	58.71226506	0.128649995	0.206815973	0.622050576	0.533908612	0.770199464	non
LOC125034526	1167.829067	-0.1375758	0.221150713	-0.62209069	0.533882237	0.770199464	non
LOC125032101	2244.488886	0.065336769	0.105111557	0.621594529	0.534208519	0.77044754	non
LOC125042756	36.07159271	-0.182940482	0.294272209	-0.621670946	0.53415826	0.77044754	non
LOC125036855	2312.863058	0.12489118	0.201112703	0.621000952	0.534598997	0.770529329	non
LOC125029936	331.000638	-0.195974611	0.315462023	-0.621230441	0.534448013	0.770529329	non
LOC125031039	474.2780996	0.178028097	0.286648333	0.621067966	0.534554905	0.770529329	non
LOC125032305	176.1497392	0.121598027	0.19576221	0.621151686	0.534499825	0.770529329	non
LOC125032556	118.2268587	-0.194581613	0.313286815	-0.621097357	0.534535568	0.770529329	non
LOC125045708	118.7968703	0.091818686	0.147874077	0.620924825	0.534649087	0.770529329	non
LOC125031526	5616.982024	0.185520158	0.299108917	0.62024282	0.535097934	0.771018226	non
LOC125035839	5443.77722	-0.13624157	0.219680974	-0.620179197	0.535139816	0.771018226	non
LOC125046430	17.75443787	-0.210901467	0.34009915	-0.620117595	0.535180369	0.771018226	non
LOC125034163	173.6055609	0.095096716	0.153440025	0.619764734	0.53541269	0.77117029	non
LOC125037861	743.7429755	-0.067098196	0.10826432	-0.619762776	0.535413979	0.77117029	non
LOC125040861	144.5125891	0.317483988	0.512439413	0.619554194	0.535551332	0.771275887	non
LOC125032744	48.25140646	-0.160100015	0.258617491	-0.619061047	0.535876143	0.771634178	non
LOC125033206	5483.028886	-0.106818576	0.172580633	-0.618948804	0.535950086	0.771634178	non
LOC125040566	3909.301075	-0.106849612	0.172648659	-0.618884694	0.535992323	0.771634178	non
LOC125041932	35.0161902	0.169552254	0.274202814	0.618346149	0.536347187	0.772052769	non
LOC125026683	634.376513	-0.049979055	0.080968508	-0.61726536	0.537059711	0.772182076	non
LOC125043567	640.510932	-0.061538153	0.099662729	-0.617464056	0.536928682	0.772182076	non
LOC125025242	488.0305391	0.198316301	0.321013764	0.617781303	0.53671951	0.772182076	non
LOC125028145	35.66063148	-0.168694338	0.273254296	-0.617352923	0.537001966	0.772182076	non
LOC125034545	1938.727764	0.167633297	0.271586423	0.617237399	0.537078151	0.772182076	non
LOC125036344	1302.014428	-0.060582803	0.098063359	-0.617792454	0.536712159	0.772182076	non
LOC125036653	378.2619064	0.125493346	0.203038441	0.618076781	0.536524727	0.772182076	non
LOC125041240	217.0009272	0.106495757	0.172350628	0.61790176	0.536640099	0.772182076	non
LOC125043188	922.6565711	0.090075171	0.145923737	0.617275657	0.537052921	0.772182076	non
LOC125043812	24.932053	0.210556243	0.340967105	0.617526557	0.53688747	0.772182076	non
LOC125025003	226.4890651	0.106662068	0.172841527	0.617109034	0.53716281	0.772211612	non
LOC125037819	89.71237616	-0.110680064	0.179384879	-0.616997737	0.537236219	0.772224969	non
LOC125036485	544.901779	0.120911151	0.196053229	0.616726139	0.537415377	0.77239031	non
LOC125028982	654.0529206	-0.071243656	0.115580898	-0.616396461	0.537632889	0.772400108	non
LOC125038070	84.28091637	0.185117664	0.300356244	0.616327004	0.53767872	0.772400108	non
LOC125041454	781.0702141	0.089625225	0.145352999	0.616603891	0.537496028	0.772400108	non
LOC125029564	333.085641	-0.170241987	0.276341412	-0.616056732	0.537857077	0.772564179	non
LOC125025749	1940.567432	-0.115988015	0.188363935	-0.61576551	0.538049294	0.77258961	non
LOC125035034	124.7489258	0.190416554	0.309365303	0.615507146	0.538219852	0.77258961	non
LOC125028511	57.83114761	-0.159801935	0.259656017	-0.615437056	0.538266126	0.77258961	non
LOC125028927	50.07928461	0.140217672	0.227682431	0.61584757	0.537995128	0.77258961	non
LOC125031259	2786.855455	-0.060838184	0.098867661	-0.615349683	0.538323813	0.77258961	non
LOC125034181	27.4132749	-0.193113105	0.313662341	-0.61567195	0.538111054	0.77258961	non
LOC125046058	8992.955238	-0.254554914	0.413501924	-0.615607568	0.538153556	0.77258961	non
LOC125030647	379.215698	0.119086953	0.193692101	0.614826066	0.538669593	0.772717553	non
LOC125034221	204.7241894	0.173264016	0.281758599	0.614937812	0.538595791	0.772717553	non
LOC125047987	43.31671764	-0.17677006	0.287473953	-0.614908092	0.538615419	0.772717553	non
LOC125048268	147.645047	-0.087636259	0.142524815	-0.614884211	0.538631191	0.772717553	non
LOC125026392	100.0677856	0.202268768	0.329075633	0.614657386	0.538781008	0.772785335	non
LOC125027761	22.36937248	-1.246678525	2.029698327	-0.61421863	0.539070864	0.773109013	non
LOC125026016	9.999114729	0.601707946	0.979894206	0.614053988	0.539179652	0.773172964	non
LOC125028129	121.2299661	0.30372583	0.494978188	0.613614573	0.539470051	0.773405225	non
LOC125031913	974.4164462	0.191286226	0.31170878	0.613669677	0.53943363	0.773405225	non
LOC125026441	43.10100243	-0.209891608	0.342292221	-0.613194211	0.539747932	0.773518162	non
LOC125028867	137.1407537	-0.088147965	0.143772475	-0.613107377	0.539805343	0.773518162	non
LOC125037349	669.502309	0.242107894	0.394791664	0.613254829	0.539707856	0.773518162	non
LOC125045258	13.37998315	-0.250625603	0.408779684	-0.613106799	0.539805725	0.773518162	non
LOC125028795	8643.833838	-0.06803682	0.111010456	-0.612886596	0.539951327	0.773542736	non
LOC125031262	28.26957523	-0.760549331	1.240917514	-0.612892736	0.539947267	0.773542736	non
LOC125045865	499.009731	-0.086931	0.141887912	-0.612673761	0.540092076	0.77365235	non
LOC125047757	128.8516817	0.124703443	0.203584393	0.612539303	0.540181002	0.773687715	non
LOC125032156	235.164443	-0.204207315	0.333470823	-0.612369362	0.540293408	0.773731882	non
LOC125047620	278.1862479	0.080818939	0.131992725	0.612298437	0.540340324	0.773731882	non
LOC125025892	1361.788737	-0.087031558	0.142235029	-0.611885539	0.54061349	0.773755065	non
LOC125032939	27.28893062	0.34367799	0.561527684	0.612041044	0.540510602	0.773755065	non
LOC125033303	533.6394495	-0.051635799	0.08438303	-0.611921606	0.540589626	0.773755065	non
LOC125044246	82.66240134	-0.106245615	0.173606821	-0.611989867	0.540544462	0.773755065	non
LOC125037060	10.71104741	0.370600889	0.605794959	0.611759611	0.540696816	0.773782373	non
LOC125047743	1628.97299	-0.076660337	0.125389258	-0.611378821	0.540948821	0.774051039	non
LOC125033583	2743.675314	-0.0854172	0.139799343	-0.61099858	0.541200521	0.774227233	non
LOC125040701	2941.313153	-0.067860681	0.11106439	-0.611003047	0.541197563	0.774227233	non
LOC125045000	5782.060971	0.076566896	0.125361955	0.61076661	0.541354102	0.774263009	non
LOC125047873	93.67396101	-0.083983266	0.137486983	-0.610845219	0.541302054	0.774263009	non
LOC125038176	169.3343044	0.14111205	0.231080384	0.610662176	0.541423252	0.774269965	non
LOC125027030	999.8406031	0.040658583	0.066655387	0.609981954	0.541873762	0.774638289	non
LOC125038725	59.22302276	0.131407591	0.215390515	0.610089961	0.541802216	0.774638289	non
LOC125046264	22.01822884	0.260554355	0.427089753	0.610069321	0.541815889	0.774638289	non
LOC125027278	74.43365287	-0.206715069	0.338954066	-0.609861601	0.541953491	0.774660319	non
LOC125031151	1354.42543	-0.08793978	0.144395261	-0.609021232	0.542510366	0.775336551	non
LOC125035186	37.11970909	-0.258571341	0.424615982	-0.608953389	0.542555335	0.775336551	non
LOC125044232	151.3949027	-0.104153048	0.171092073	-0.608754374	0.54268726	0.775413626	non
LOC125045823	998.2691128	-0.04806114	0.078959905	-0.608677787	0.542738033	0.775413626	non
LOC125029237	1211.770974	-0.070880275	0.116530575	-0.608254748	0.543018529	0.775654233	non
LOC125046799	251.4963003	0.080058958	0.131626224	0.60822954	0.543035245	0.775654233	non
LOC125028798	802.1693378	-0.06499146	0.106943191	-0.607719483	0.543373539	0.775654562	non
LOC125028902	94.22290683	0.111581029	0.183620219	0.607672886	0.543404449	0.775654562	non
LOC125030511	67.40267876	-0.115304677	0.189756146	-0.607646601	0.543421886	0.775654562	non
LOC125033403	550.2899644	-0.053965026	0.088763821	-0.607961954	0.543212708	0.775654562	non
LOC125041124	3992.794327	-0.078483438	0.12908538	-0.60799634	0.543189901	0.775654562	non
LOC125044202	1847.93675	0.122917834	0.202263888	0.607710232	0.543379676	0.775654562	non
LOC125025365	948.0941654	-0.146338063	0.241002971	-0.607204395	0.543715276	0.775947005	non
LOC125034031	45.64749961	-0.138321262	0.227822979	-0.607143592	0.543755623	0.775947005	non
LOC125029510	265.9343367	-0.116465259	0.191893439	-0.606926737	0.543899534	0.775968489	non
LOC125029640	171.5375395	0.168071803	0.276917112	0.606939028	0.543891376	0.775968489	non
LOC125033614	1529.489602	-0.065351459	0.10776211	-0.606441901	0.544221352	0.776193825	non
LOC125036496	173.7634557	-0.099571582	0.164221722	-0.606324067	0.54429958	0.776193825	non
LOC125044302	149.6571198	0.284240087	0.468745765	0.606384331	0.544259571	0.776193825	non
LOC125044696	257.0058964	0.066295834	0.109344854	0.606300443	0.544315264	0.776193825	non
LOC125045170	90.38324421	0.112647701	0.185888649	0.605995584	0.544517686	0.776245353	non
LOC125035230	22.85619718	0.402363	0.664014846	0.605954825	0.544544752	0.776245353	non
LOC125045500	144.5887775	-0.0902031	0.148834029	-0.606065028	0.544471573	0.776245353	non
LOC125026362	568.7505391	-0.06883229	0.11364993	-0.605651852	0.544745963	0.776440281	non
LOC125034153	435.6577769	0.093769125	0.154873356	0.605456792	0.544875526	0.776441178	non
LOC125039499	209.703391	-0.096635946	0.159607491	-0.605459966	0.544873417	0.776441178	non
LOC125025324	852.0273748	0.090447056	0.149895086	0.603402411	0.546241019	0.776641984	non
LOC125042268	82.85459015	0.131208334	0.217380348	0.603588756	0.54611709	0.776641984	non
LOC125042255	181.3879484	-0.074942009	0.124264704	-0.603083633	0.546453054	0.776641984	non
LOC125045650	1692.657251	-0.03989072	0.066032756	-0.604105026	0.545773818	0.776641984	non
LOC125026621	968.4834384	0.187743927	0.31060895	0.60443824	0.545552319	0.776641984	non
LOC125027609	254.3646304	0.085205535	0.141211946	0.603387587	0.546250878	0.776641984	non
LOC125029609	4611.932676	-0.154548034	0.255523489	-0.604829068	0.545292578	0.776641984	non
LOC125031160	461.0230545	0.077970846	0.128869924	0.605035245	0.545155579	0.776641984	non
LOC125031727	1351.827075	-0.083994754	0.139064692	-0.603997703	0.545845169	0.776641984	non
LOC125032580	473.9954173	-0.073192023	0.121088822	-0.604449047	0.545545136	0.776641984	non
LOC125032904	403.7519563	-0.122689314	0.203408611	-0.603166764	0.546397755	0.776641984	non
LOC125036259	27527.39336	0.112265955	0.186056563	0.603396908	0.546244679	0.776641984	non
LOC125036319	1356.629573	0.10705943	0.177352381	0.603653753	0.546073867	0.776641984	non
LOC125036908	172.589394	-0.107362147	0.177633547	-0.604402427	0.545576122	0.776641984	non
LOC125037352	194.0661684	0.09306833	0.154338664	0.603013709	0.546499569	0.776641984	non
LOC125038979	486.6890332	-0.050390037	0.083401995	-0.604182631	0.545722227	0.776641984	non
LOC125039226	17.57047317	0.359459941	0.595924228	0.603197393	0.546377382	0.776641984	non
LOC125039477	200.9658177	0.147041929	0.243453164	0.603984465	0.545853971	0.776641984	non
LOC125039369	306.1266337	-0.12646788	0.209705719	-0.60307311	0.546460054	0.776641984	non
LOC125043146	153.01815	-0.072719488	0.12050875	-0.603437413	0.54621774	0.776641984	non
LOC125043967	629.9041242	-0.108237775	0.179442337	-0.60318973	0.546382479	0.776641984	non
LOC125043530	136.352601	0.167865186	0.277513434	0.604890306	0.545251884	0.776641984	non
LOC125045412	307.4230769	0.088810447	0.146894768	0.604585504	0.545454441	0.776641984	non
LOC125041274	9.346398901	0.326450568	0.541484516	0.602880708	0.546588051	0.776676083	non
LOC125039896	95.65724432	-0.200988334	0.333589755	-0.602501519	0.546840353	0.776914333	non
LOC125027756	1021.795767	-0.058112273	0.096463014	-0.602430622	0.546887532	0.776914333	non
LOC125033254	2508.096616	-0.091187203	0.151413149	-0.602240974	0.547013745	0.776914333	non
LOC125041939	2634.901245	0.092752715	0.1540094	0.602253597	0.547005344	0.776914333	non
LOC125030016	268.494634	-0.187122058	0.310815602	-0.602035602	0.547150439	0.776925241	non
LOC125043144	220.865516	0.077382183	0.128525319	0.602077345	0.547122654	0.776925241	non
LOC125024971	190.1817915	0.122863954	0.204222696	0.60161753	0.547428757	0.776953223	non
LOC125029577	187.8535646	-0.110865219	0.18418943	-0.601908695	0.547234916	0.776953223	non
LOC125034979	10.03764218	0.238425784	0.396206699	0.601771209	0.547326443	0.776953223	non
LOC125041949	120.8410321	-0.122771896	0.204076607	-0.601597106	0.547442356	0.776953223	non
LOC125047625	500.0750703	-0.064850362	0.107810546	-0.601521504	0.547492694	0.776953223	non
LOC125041542	802.0582584	0.044501188	0.07399819	0.601382109	0.547585512	0.776993391	non
LOC125031933	436.1402416	-0.274437728	0.456682933	-0.600937123	0.547881867	0.777032637	non
LOC125028708	17.97038395	0.366835267	0.610512741	0.600864228	0.547930421	0.777032637	non
LOC125034335	4195.177965	-0.102470303	0.170538836	-0.600861979	0.547931919	0.777032637	non
LOC125034750	31.36904458	-0.385191698	0.641377428	-0.600569464	0.548126782	0.777032637	non
LOC125034885	500.230622	-0.080114964	0.13339917	-0.600565685	0.548129299	0.777032637	non
LOC125038147	104.2466	-0.103970201	0.173118947	-0.600570894	0.548125829	0.777032637	non
LOC125045140	465.9510128	-0.123645965	0.20586085	-0.600628848	0.54808722	0.777032637	non
LOC125045579	393.2032166	-0.251371144	0.418437461	-0.600737667	0.548014727	0.777032637	non
LOC125038510	1435.385205	0.078303072	0.130485001	0.600092509	0.548444584	0.777388087	non
LOC125041377	87.9417656	0.1147479	0.191282644	0.599886629	0.548581794	0.777491072	non
LOC125032126	689.1908214	-0.047256157	0.078819559	-0.599548615	0.548807102	0.777718877	non
LOC125035118	377.2836375	0.099319057	0.165780056	0.599101358	0.549105296	0.777887886	non
LOC125039143	145.4687173	-0.786988178	1.313593557	-0.599110869	0.549098954	0.777887886	non
LOC125045243	1599.536693	0.07321841	0.122218265	0.599079117	0.549120126	0.777887886	non
LOC125027225	273.2620264	0.073832579	0.123385864	0.598387666	0.549581294	0.778127494	non
LOC125031157	13.80789102	-0.230448649	0.385097178	-0.598416872	0.54956181	0.778127494	non
LOC125040691	21.9229901	0.203080873	0.339326694	0.598481866	0.549518455	0.778127494	non
LOC125029617	75.32153081	0.148308279	0.247900434	0.598257439	0.54966817	0.778127494	non
LOC125042631	95.47390355	-0.173741126	0.290416789	-0.59824753	0.549674781	0.778127494	non
LOC125047912	1930.533865	-0.215391337	0.360039074	-0.598244337	0.549676911	0.778127494	non
LOC125043707	97.57956276	-0.191952308	0.321016998	-0.597950604	0.549872893	0.778313447	non
LOC125026938	16.45677694	-0.699905456	1.170893952	-0.597753071	0.550004708	0.778408543	non
LOC125025118	141.0321117	0.086651393	0.145194574	0.596794982	0.550644269	0.779039066	non
LOC125028797	8.119240348	0.337977319	0.566265211	0.596853405	0.550605259	0.779039066	non
LOC125047709	9.005249072	-0.270256474	0.45274137	-0.596933462	0.550551805	0.779039066	non
LOC125048224	5625.119957	0.055591009	0.093181428	0.596588938	0.550781859	0.779142202	non
LOC125025426	288.6653571	-0.212857311	0.357054105	-0.596148616	0.551075949	0.779466674	non
LOC125028877	158.4462811	0.108389114	0.181949114	0.59571114	0.551368215	0.779780228	non
LOC125031320	353.9073664	-0.082934777	0.139444498	-0.594751165	0.552009816	0.779780228	non
LOC125034966	27.53492231	0.257241585	0.432265522	0.595100863	0.551776052	0.779780228	non
LOC125038084	1342.51377	-0.111391885	0.187160671	-0.595167157	0.551731742	0.779780228	non
LOC125040087	85.97671781	0.381754339	0.641676765	0.594932465	0.551888615	0.779780228	non
LOC125041348	2033.202013	-0.070764296	0.118978063	-0.594767588	0.551998836	0.779780228	non
LOC125041767	197.6731888	-0.100245825	0.168371954	-0.595383153	0.551587384	0.779780228	non
LOC125044341	514.4638347	0.073720266	0.123905915	0.594969704	0.551863722	0.779780228	non
LOC125046751	161.6924088	0.124631412	0.209418032	0.59513219	0.551755113	0.779780228	non
LOC125047272	289.8119722	0.107988453	0.181485728	0.595024491	0.5518271	0.779780228	non
LOC125047819	186.2113186	0.098499208	0.165511845	0.595118781	0.551764075	0.779780228	non
LOC125031084	338.4253597	0.081905088	0.13776838	0.594512962	0.552169076	0.779870074	non
LOC125042946	881.864255	-0.12916031	0.217272485	-0.594462343	0.552202922	0.779870074	non
LOC125028004	173.0453549	-0.167907989	0.282717355	-0.593907609	0.55257391	0.779936736	non
LOC125031164	825.8705462	-0.055651541	0.093693891	-0.593971922	0.552530893	0.779936736	non
LOC125032147	120.9874365	-0.12829316	0.215906639	-0.594206649	0.552373906	0.779936736	non
LOC125032801	63.70236777	0.153800939	0.25895758	0.593923295	0.552563417	0.779936736	non
LOC125038353	80.86736819	-0.087567321	0.147375202	-0.59417948	0.552392076	0.779936736	non
LOC125045625	2554.540701	0.302538813	0.509535024	0.593754696	0.552676194	0.779989698	non
LOC125040641	111.1588487	-0.102391824	0.17252108	-0.593503263	0.5528444	0.779998627	non
LOC125041917	1252.291479	-0.085302911	0.143739519	-0.593454823	0.552876808	0.779998627	non
LOC125045454	38.58066759	-0.266997823	0.449803383	-0.593587849	0.55278781	0.779998627	non
LOC125030601	348.5888969	0.112478468	0.189619058	0.593181242	0.553059865	0.780165497	non
LOC125025992	186.8581592	0.11989589	0.202245624	0.592823162	0.553299505	0.780288005	non
LOC125032783	88.69494799	-0.082962729	0.13993032	-0.592886013	0.553257439	0.780288005	non
LOC125037122	52.21858942	0.099759619	0.16832099	0.592674861	0.553398769	0.780288005	non
LOC125042123	238.4886674	-0.10909842	0.184081317	-0.592664272	0.553405856	0.780288005	non
LOC125042453	28.38434368	0.142636069	0.240749847	0.592465876	0.553538665	0.780383903	non
LOC125047870	138.0894317	-0.081883755	0.138258583	-0.592250789	0.553682664	0.780495553	non
LOC125039686	787.8737296	-0.140392451	0.237141151	-0.592020617	0.553836783	0.780530097	non
LOC125045822	162.1370715	-0.163304463	0.275811862	-0.592086438	0.553792708	0.780530097	non
LOC125028023	388.0970346	-0.231561697	0.391635804	-0.591267944	0.554340904	0.781149158	non
LOC125024590	169.7948986	-0.094872208	0.160529038	-0.590997177	0.554522312	0.781221983	non
LOC125032743	124.8428963	0.070958239	0.120061731	0.591014628	0.55451062	0.781221983	non
LOC125033654	3640.495554	0.04223259	0.071483977	0.59079799	0.554655782	0.781227253	non
LOC125039640	528.4690809	-0.05980092	0.101207168	-0.59087633	0.554603287	0.781227253	non
LOC125032843	53.13441421	0.127469858	0.215868667	0.590497267	0.554857317	0.781308581	non
LOC125025663	474.5274925	-0.163533229	0.276977115	-0.590421445	0.554908137	0.781308581	non
LOC125025990	251.3063676	-0.105879097	0.179314826	-0.590464822	0.554879063	0.781308581	non
LOC125025605	23.88228923	0.348256087	0.589980806	0.590283757	0.555000427	0.781347182	non
LOC125043301	259.3752255	0.09096224	0.154198902	0.589901999	0.555256354	0.78161612	non
LOC125041273	8.831773647	-0.448828228	0.761933013	-0.589065207	0.555817532	0.781675194	non
LOC125027009	1347.927262	-0.448852522	0.761822087	-0.589182867	0.555738609	0.781675194	non
LOC125027317	14.57291476	0.267114895	0.453334155	0.589222965	0.555711714	0.781675194	non
LOC125027908	340.0929788	0.222445347	0.377390255	0.589430552	0.555572486	0.781675194	non
LOC125031140	222.2320048	-0.136737182	0.232102765	-0.589123453	0.555778461	0.781675194	non
LOC125045006	347.9006108	-0.090716066	0.153942342	-0.589285991	0.555669441	0.781675194	non
LOC125046008	811.6786463	0.317267186	0.538473376	0.589197535	0.55572877	0.781675194	non
LOC125024536	1767.204396	-0.113601593	0.192779475	-0.589282612	0.555671707	0.781675194	non
LOC125038720	143.1240013	-0.174950907	0.297095398	-0.588871143	0.555947717	0.781721449	non
LOC125046024	128.1207273	0.110345179	0.187427312	0.588735858	0.556038479	0.781721449	non
LOC125048031	1949.058346	0.048934219	0.083118845	0.588725932	0.556045139	0.781721449	non
LOC125027418	162.8295708	0.085122395	0.144647353	0.588482215	0.556208668	0.781768841	non
LOC125034640	8321.948483	-0.042570521	0.072334689	-0.588521525	0.55618229	0.781768841	non
LOC125046269	15.62208433	0.233410943	0.396726453	0.588342273	0.556302576	0.781809595	non
LOC125037273	9.98141731	0.536090207	0.911463441	0.588164245	0.556422054	0.78188627	non
LOC125030007	51.7889639	0.122546981	0.208409727	0.588009894	0.556525652	0.781917594	non
LOC125024812	22.3681741	-0.386908068	0.658076775	-0.587937583	0.556574189	0.781917594	non
LOC125047807	30.4952955	0.388469726	0.661081814	0.587627306	0.556782479	0.782118985	non
LOC125037375	150.4878859	-0.082419596	0.140331634	-0.587320151	0.55698871	0.782298888	non
LOC125047616	328.6012209	0.102389974	0.174357053	0.587243089	0.557040457	0.782298888	non
LOC125041646	112.6861434	0.102938679	0.175336131	0.587093364	0.557141004	0.782348869	non
LOC125025998	50.77165606	-0.136166666	0.232158184	-0.586525376	0.557522514	0.782528094	non
LOC125035971	69.03698349	0.146696015	0.250028119	0.586718067	0.557393072	0.782528094	non
LOC125042621	77.72759702	-0.11443107	0.195067773	-0.586622116	0.557457526	0.782528094	non
LOC125044781	82.52990589	0.101041163	0.172273373	0.586516426	0.557528527	0.782528094	non
LOC125033563	544.5113902	0.068941224	0.117604108	0.586214423	0.557731431	0.782721668	non
LOC125026965	148.9095249	0.066959752	0.114248317	0.586089612	0.557815297	0.782748158	non
LOC125029055	757.4167014	0.136279455	0.232734937	0.585556497	0.55817359	0.783093728	non
LOC125037034	84.7773677	0.189899918	0.324375165	0.585432975	0.558256622	0.783093728	non
LOC125046573	1667.458896	0.053803404	0.091890151	0.585518726	0.558198979	0.783093728	non
LOC125045705	339.0080494	0.080285499	0.137166893	0.585312514	0.558337602	0.783116115	non
LOC125045107	1991.221421	-0.04050569	0.069230059	-0.585088188	0.558488421	0.783228312	non
LOC125045060	89.92952563	0.153091585	0.261694977	0.58500009	0.558547657	0.783228312	non
LOC125041815	19.96359139	-0.417782349	0.714416671	-0.584788074	0.558690224	0.783337027	non
LOC125036524	400.1338782	0.077408806	0.132429748	0.58452732	0.55886559	0.783400508	non
LOC125043323	174.0455944	0.093031659	0.159137211	0.584600288	0.558816514	0.783400508	non
LOC125026019	2292.703008	-0.141644516	0.242395639	-0.584352575	0.558983127	0.783474082	non
LOC125034241	8.308752004	-0.677409846	1.16038744	-0.583779023	0.559368993	0.783894532	non
LOC125035235	27.24955848	-0.141250113	0.241985465	-0.583713212	0.559413277	0.783894532	non
LOC125030608	1549.066549	-0.082390947	0.141187688	-0.583556174	0.559518953	0.783951404	non
LOC125048227	1373.333088	-0.069022942	0.118303728	-0.583438437	0.559598189	0.783971221	non
LOC125046736	3631.884211	-0.073563652	0.12611259	-0.583317275	0.559679735	0.78399427	non
LOC125028918	144.0769665	-0.076668494	0.131614823	-0.582521725	0.560215313	0.784562003	non
LOC125024824	1995.730133	0.117781396	0.202190694	0.582526296	0.560212234	0.784562003	non
LOC125032297	873.3985739	-0.07496259	0.128712606	-0.582402861	0.560295355	0.784582869	non
LOC125028150	279.1346636	0.060915189	0.104612765	0.582292126	0.560369928	0.784596072	non
LOC125031235	49.90426834	-0.217117652	0.372940893	-0.582177113	0.560447388	0.784613314	non
LOC125040533	98.79259499	0.130452967	0.224225432	0.581793802	0.560705579	0.784745354	non
LOC125041158	83.13947503	-0.097232916	0.167174035	-0.581626899	0.56081802	0.784745354	non
LOC125041935	947.8652219	0.078034733	0.134183245	0.581553478	0.560867487	0.784745354	non
LOC125044738	507.0763319	-0.129923592	0.223299989	-0.581834295	0.560678301	0.784745354	non
LOC125024753	66.24927262	0.115606242	0.198731625	0.581720405	0.560755025	0.784745354	non
LOC125027275	61.44730645	-0.103729511	0.178548112	-0.580961122	0.561266656	0.784982202	non
LOC125032537	2827.871969	-0.067958322	0.116970987	-0.580984429	0.561250948	0.784982202	non
LOC125034964	59.404969	0.173145726	0.298056696	0.580915404	0.56129747	0.784982202	non
LOC125046624	123091.6221	-0.384943254	0.662503562	-0.581043297	0.561211273	0.784982202	non
LOC125038944	473.5701462	-0.148213193	0.25525978	-0.580636685	0.561485342	0.785153774	non
LOC125031124	118.5481433	0.090950598	0.156714927	0.580356958	0.561673925	0.7853263	non
LOC125026976	68.66513855	-0.128143157	0.220884547	-0.58013636	0.561822665	0.785443086	non
LOC125028610	5373.093404	0.072190281	0.12450438	0.579821221	0.562035186	0.785557825	non
LOC125029931	29.6579887	0.140204617	0.241801427	0.579833705	0.562026766	0.785557825	non
LOC125031087	452.4388082	0.058643122	0.1012021	0.57946546	0.562275146	0.785601081	non
LOC125032478	350.6879119	0.076487747	0.131984533	0.579520537	0.562237993	0.785601081	non
LOC125042110	1074.253298	-0.094399001	0.162866388	-0.579610081	0.562177593	0.785601081	non
LOC125045641	250.9783638	-0.088710498	0.153110553	-0.579388526	0.562327044	0.785601081	non
LOC125028814	375.6926223	-0.081250249	0.140280342	-0.579199107	0.562454833	0.785603432	non
LOC125030951	28.97253998	0.366043402	0.632094528	0.579095983	0.56252441	0.785603432	non
LOC125037131	14.04473408	0.26682193	0.46075423	0.579098166	0.562522937	0.785603432	non
LOC125039720	268.0790422	0.067114223	0.115951755	0.578811623	0.562716288	0.785689192	non
LOC125040855	87.15228292	-0.090516259	0.156358916	-0.578900527	0.562656294	0.785689192	non
LOC125041472	11.14516651	-0.302611732	0.523071866	-0.578528022	0.562907685	0.785689632	non
LOC125046121	238.988103	-0.075205297	0.129995756	-0.578521171	0.562912308	0.785689632	non
LOC125024534	297.5805622	-0.115219588	0.199133023	-0.57860613	0.562854967	0.785689632	non
LOC125039469	155.2802729	0.115271729	0.19930668	0.5783636	0.563018664	0.785747021	non
LOC125046231	123.2143829	0.099734334	0.172488866	0.578207373	0.563124122	0.785803142	non
LOC125040108	504.6420916	0.093614414	0.161964365	0.577993895	0.563268241	0.785913194	non
LOC125024880	151.0731018	-1.016757272	1.759663075	-0.577813609	0.563389966	0.785991979	non
LOC125025085	177.1222573	-0.074526984	0.12907202	-0.577406191	0.563665093	0.786087689	non
LOC125027284	165.1611479	0.551267421	0.955024125	0.577228791	0.56378491	0.786087689	non
LOC125030566	889.9080792	-0.067413184	0.116767528	-0.577328175	0.563717784	0.786087689	non
LOC125035058	1944.969042	0.081213799	0.140652187	0.57740872	0.563663385	0.786087689	non
LOC125039832	1280.001778	0.079580778	0.137857246	0.577269464	0.563757438	0.786087689	non
LOC125032606	75.26947657	-0.209186988	0.362523811	-0.57702965	0.563919426	0.786183525	non
LOC125034310	472.3085376	0.128908765	0.223437718	0.576933771	0.563984196	0.786183525	non
LOC125030415	153.1536105	0.095232001	0.165186023	0.576513675	0.564268029	0.786306724	non
LOC125039983	16.50726226	-0.339612595	0.588943408	-0.576647247	0.564177776	0.786306724	non
LOC125045452	720.9393137	0.055903816	0.096968861	0.576513076	0.564268434	0.786306724	non
LOC125045517	117.6424953	0.177321588	0.30764537	0.576383087	0.564356274	0.786338149	non
LOC125031431	173.5283618	-0.069645987	0.120889873	-0.576111009	0.564540151	0.786503363	non
LOC125025609	17.12636401	-0.333353406	0.579021074	-0.575718952	0.564805163	0.786694323	non
LOC125029989	1979.691114	-0.181139914	0.314729514	-0.575541554	0.564925096	0.786694323	non
LOC125030923	133.388016	-0.138131471	0.240010866	-0.57552174	0.564938492	0.786694323	non
LOC125037381	146.3098045	-0.070118574	0.121822981	-0.575577559	0.564900753	0.786694323	non
LOC125033376	273.5192256	-0.078030886	0.135848876	-0.574394784	0.565700682	0.787590447	non
LOC125044494	29247.79663	0.057396104	0.099927603	0.574376873	0.5657128	0.787590447	non
LOC125039923	284.8342119	-0.090247105	0.157253242	-0.573896626	0.566037756	0.787951772	non
LOC125027981	38.02236758	-0.189174431	0.330288497	-0.572755129	0.566810504	0.787958923	non
LOC125025929	1381.356099	-0.086424218	0.151049067	-0.572159894	0.567213656	0.787958923	non
LOC125025960	403.4553894	-0.072604235	0.12688323	-0.57221301	0.567177674	0.787958923	non
LOC125026523	29.07046669	0.185746128	0.324194944	0.572945791	0.566681399	0.787958923	non
LOC125027265	23.14111877	0.481284827	0.841030074	0.572256382	0.567148295	0.787958923	non
LOC125029244	143.9077998	-0.225451428	0.393102161	-0.573518667	0.566293563	0.787958923	non
LOC125030715	187.9837278	-0.147877825	0.257796634	-0.573622014	0.566223611	0.787958923	non
LOC125031883	1223.617364	-0.043067442	0.075367404	-0.571433268	0.567705983	0.787958923	non
LOC125031832	147.9459514	0.121040556	0.21153628	0.57219762	0.5671881	0.787958923	non
LOC125033389	72.89587666	0.11238387	0.196486563	0.571967203	0.567344194	0.787958923	non
LOC125036501	299.0654402	-0.06224551	0.108900715	-0.571580357	0.567606306	0.787958923	non
LOC125036562	139.5459463	0.141220101	0.246520934	0.57285237	0.566744657	0.787958923	non
LOC125036529	1784.486685	-0.068977531	0.120480403	-0.572520754	0.56696923	0.787958923	non
LOC125036858	1052.780757	-0.060735048	0.106271416	-0.571508781	0.56765481	0.787958923	non
LOC125037750	44.92586865	0.129695248	0.22630118	0.57310902	0.56657088	0.787958923	non
LOC125038290	329.321915	0.0548602	0.095632003	0.573659421	0.566198293	0.787958923	non
LOC125037724	88.7210436	-0.40118921	0.701899125	-0.571576735	0.567608761	0.787958923	non
LOC125039847	853.0494718	0.072804385	0.126968563	0.573404816	0.56637063	0.787958923	non
LOC125041235	18.03268562	0.246516336	0.429973435	0.573329224	0.566421802	0.787958923	non
LOC125041414	255.703179	-0.088784109	0.155181989	-0.572128953	0.567234616	0.787958923	non
LOC125041166	370.0671279	-0.101136845	0.177005354	-0.571377319	0.5677439	0.787958923	non
LOC125043195	776.7298559	0.057292892	0.100065668	0.572552942	0.56694743	0.787958923	non
LOC125043395	92.95518846	-0.202187822	0.353641808	-0.571730539	0.567504542	0.787958923	non
LOC125044586	406.64599	-0.090604538	0.158487928	-0.571681006	0.567538105	0.787958923	non
LOC125046628	376.5683564	0.066164936	0.115601561	0.572353308	0.567082642	0.787958923	non
LOC125047810	3386.623823	0.132880842	0.231966477	0.572845024	0.566749631	0.787958923	non
LOC125034319	99.32709617	-0.101556089	0.177829158	-0.571087948	0.567940028	0.788049504	non
LOC125041201	193.2811781	-0.146691469	0.256859211	-0.571096785	0.567934038	0.788049504	non
LOC125043229	68.49187121	0.102729143	0.179926176	0.570951627	0.568032434	0.788086929	non
LOC125025261	181.0645393	0.156360972	0.273942684	0.570779878	0.568148865	0.788157674	non
LOC125039393	2162.014903	0.491524523	0.861830984	0.57032589	0.568456684	0.788403075	non
LOC125044629	119.4443734	0.111362349	0.195230862	0.57041365	0.568397173	0.788403075	non
LOC125032218	2895.915466	-0.083231813	0.146057069	-0.569858164	0.568773902	0.788752202	non
LOC125042649	996.8274301	0.078147707	0.137186127	0.569647306	0.568916936	0.788859726	non
LOC125029494	559.5388027	0.051347983	0.090192287	0.569316782	0.56914118	0.789079817	non
LOC125033656	123.6604321	0.156241266	0.274705884	0.568758352	0.569520142	0.789177435	non
LOC125029734	110.7819808	0.152977069	0.268799923	0.569111285	0.569280621	0.789177435	non
LOC125033986	80.63182464	0.22792945	0.400722376	0.568796413	0.569494309	0.789177435	non
LOC125034592	107.2732389	0.101624739	0.17863019	0.568911333	0.569416314	0.789177435	non
LOC125042686	569.9274138	0.075160461	0.132154849	0.568730256	0.569539212	0.789177435	non
LOC125035138	1230.196508	-0.099814788	0.17556679	-0.568528864	0.569675912	0.789276048	non
LOC125042748	68.02088905	-0.10637516	0.187277696	-0.568007629	0.570029788	0.789675496	non
LOC125045730	23.8470788	-0.208765978	0.36782503	-0.56756871	0.570327859	0.789997554	non
LOC125024929	187.998163	0.088257924	0.155612691	0.56716405	0.57060273	0.790196537	non
LOC125045464	3988.689835	-0.160656692	0.283237784	-0.567214904	0.570568184	0.790196537	non
LOC125025731	78.70995748	0.127391632	0.224783399	0.566730606	0.570897223	0.790235574	non
LOC125027530	30.18120441	-0.332957977	0.587613526	-0.566627489	0.570967295	0.790235574	non
LOC125028909	634.5439781	0.111618445	0.196863764	0.566983191	0.570725602	0.790235574	non
LOC125035386	144.5741216	0.162000127	0.285847745	0.566735718	0.57089375	0.790235574	non
LOC125037084	483.6090252	-0.061511888	0.10855304	-0.566652833	0.570950072	0.790235574	non
LOC125047167	96.86113843	0.118555745	0.209261626	0.566543172	0.571024593	0.790235574	non
LOC125029410	2911.780901	0.182736978	0.322715385	0.566248113	0.571225128	0.790240689	non
LOC125034160	582.6719635	0.060935938	0.107577877	0.566435587	0.571097709	0.790240689	non
LOC125046077	2442.952933	-0.042655566	0.075327513	-0.566268082	0.571211555	0.790240689	non
LOC125043370	54.34952499	-0.13969543	0.246852103	-0.565907393	0.571456736	0.790470302	non
LOC125035231	160.2233935	0.364882712	0.645098247	0.565623475	0.571649766	0.790601995	non
LOC125036644	54.2505819	-0.343337998	0.607060856	-0.565574265	0.571683226	0.790601995	non
LOC125031300	199.4091005	0.068633194	0.121405573	0.56532161	0.571855033	0.79065802	non
LOC125038705	13.89214829	-0.298734037	0.528370748	-0.565387161	0.571810455	0.79065802	non
LOC125025869	650.1779883	-0.073637091	0.130357828	-0.564884302	0.572152462	0.790725206	non
LOC125028594	41.38338022	-0.13988476	0.24758158	-0.565004714	0.572070558	0.790725206	non
LOC125030547	209.5463556	0.067839091	0.120098086	0.564864049	0.572166238	0.790725206	non
LOC125037771	371.3335781	-0.044321301	0.078455581	-0.564922225	0.572126666	0.790725206	non
LOC125041791	127.1610552	0.081423825	0.144172657	0.564766069	0.572232889	0.790726585	non
LOC125043856	271.4582064	-0.11968753	0.212021453	-0.564506699	0.572409342	0.790756724	non
LOC125048036	823.6127852	0.08200812	0.145344529	0.564232591	0.57259585	0.790756724	non
LOC125026177	6185.782129	0.054876725	0.097229218	0.564405697	0.572478063	0.790756724	non
LOC125045661	197.7780598	-0.079171523	0.140336468	-0.564155024	0.572648634	0.790756724	non
LOC125045235	1174.67145	-0.063929108	0.113288921	-0.564301497	0.572548963	0.790756724	non
LOC125046744	35.80185723	-0.44392447	0.786264627	-0.564599315	0.572346331	0.790756724	non
LOC125031114	182.8146516	-0.094861216	0.168246757	-0.563821959	0.572875306	0.790772592	non
LOC125033513	899.304211	-0.065416635	0.1160437	-0.563724139	0.572941886	0.790772592	non
LOC125034165	207.9561811	0.155110558	0.275034546	0.563967547	0.572776219	0.790772592	non
LOC125036605	164.0142115	-0.10151993	0.180109797	-0.563655791	0.57298841	0.790772592	non
LOC125038131	684.4217585	-0.199667994	0.354167451	-0.563767204	0.572912574	0.790772592	non
LOC125030741	920.8420245	-0.064115749	0.113816105	-0.563327563	0.573211852	0.790938351	non
LOC125036066	396.7580313	0.246634577	0.437921541	0.563193527	0.57330311	0.790938351	non
LOC125041207	794.4175957	0.081809501	0.145269285	0.563157597	0.573327574	0.790938351	non
LOC125045362	180.7039615	-0.171681583	0.304889996	-0.563093524	0.573371201	0.790938351	non
LOC125041647	4692.305601	0.088095838	0.156494145	0.562933764	0.573479988	0.790997821	non
LOC125039345	99.5694206	0.135493108	0.24080815	0.562659976	0.573666443	0.791164393	non
LOC125030470	3164.361397	-0.065406854	0.116275589	-0.562515788	0.57376465	0.791209234	non
LOC125035465	781.048109	0.080383726	0.142990059	0.562163042	0.574004939	0.79144997	non
LOC125029606	567.0273094	0.072556635	0.129099546	0.562020842	0.574101819	0.791492938	non
LOC125027240	15.32777681	0.468597277	0.834327803	0.561646484	0.574356903	0.791496238	non
LOC125027727	600.9329969	0.113859202	0.20283383	0.561342268	0.574564232	0.791496238	non
LOC125029094	62.78744006	0.10825841	0.192855392	0.561345002	0.574562369	0.791496238	non
LOC125030701	15.88144943	-0.467883857	0.833295402	-0.561486186	0.574466145	0.791496238	non
LOC125035374	227.7183304	-0.075521826	0.134511271	-0.561453516	0.57448841	0.791496238	non
LOC125035077	1791.359994	0.057566379	0.10248624	0.561698612	0.57432138	0.791496238	non
LOC125036013	39.75599319	0.152604804	0.271828986	0.561400042	0.574524855	0.791496238	non
LOC125028977	273.9832965	-0.063978861	0.114042939	-0.561006777	0.574792918	0.791720711	non
LOC125028900	157.2737131	0.094270358	0.168066854	0.560909877	0.574858976	0.791721156	non
LOC125036925	10.64012326	0.251557237	0.448960364	0.560310569	0.57526762	0.79214376	non
LOC125044508	29.98780229	-0.205533107	0.366848529	-0.560266952	0.575297366	0.79214376	non
LOC125025287	95.15354673	0.115568178	0.206531517	0.559566789	0.575774963	0.792438996	non
LOC125035849	7152.55034	0.064450995	0.115156265	0.559682919	0.575695735	0.792438996	non
LOC125046177	27.1197459	0.255250353	0.456031517	0.559720861	0.575669851	0.792438996	non
LOC125048017	120.251473	0.389130614	0.695295506	0.559662203	0.575709868	0.792438996	non
LOC125040617	238.5015365	0.088957136	0.159030027	0.559373204	0.575907045	0.792530216	non
LOC125036082	300.209326	-0.118874033	0.212726187	-0.558812408	0.576289754	0.792966274	non
LOC125040597	388.9213372	0.065505222	0.117242606	0.558715169	0.576356125	0.792967006	non
LOC125031119	621.6444139	0.038228712	0.068496247	0.558113968	0.576766563	0.79344106	non
LOC125025160	3042.760308	-0.071093852	0.127416095	-0.557966021	0.576867587	0.793489404	non
LOC125041132	100.2198093	0.143865934	0.25807181	0.55746474	0.577209944	0.793597781	non
LOC125027535	363.3365645	-0.10989404	0.197122238	-0.557491843	0.577191431	0.793597781	non
LOC125032106	151.8232532	0.100483195	0.18017902	0.557685322	0.577059282	0.793597781	non
LOC125042657	48.07546924	-0.108119582	0.193887918	-0.557639604	0.577090507	0.793597781	non
LOC125036874	573.7323909	-0.188511676	0.338434141	-0.557011403	0.577519638	0.793906652	non
LOC125043120	507.9074941	-0.096475452	0.173223232	-0.556942918	0.57756643	0.793906652	non
LOC125027297	172.1065495	0.087881481	0.157866354	0.556682781	0.577744184	0.793969757	non
LOC125047792	10473.46072	-0.119892505	0.215360827	-0.556705257	0.577728825	0.793969757	non
LOC125046219	4011.174922	-0.121959746	0.219124559	-0.556577257	0.577816296	0.793978263	non
LOC125029567	208.534623	-0.110043279	0.197876656	-0.556120571	0.578128434	0.7940448	non
LOC125037502	39.52616595	-0.127524624	0.229250812	-0.556266836	0.578028455	0.7940448	non
LOC125043879	335.3051035	0.073710896	0.132527393	0.556193659	0.578078473	0.7940448	non
LOC125046173	1105.189104	0.103920999	0.186774419	0.556398458	0.577938493	0.7940448	non
LOC125035972	70.07393211	-0.174459247	0.313811767	-0.555935964	0.578254631	0.794060237	non
LOC125041245	41.46119992	0.114149689	0.205352218	0.555872684	0.578297893	0.794060237	non
LOC125047699	93.83203481	0.083982996	0.151098882	0.555814807	0.578337462	0.794060237	non
LOC125027481	683.769682	0.047119404	0.084863405	0.555238189	0.578731751	0.794368914	non
LOC125038299	11.98219807	0.250835766	0.452109204	0.554812341	0.579023025	0.794368914	non
LOC125026612	10.13514661	-0.252338361	0.454650072	-0.555016651	0.578883271	0.794368914	non
LOC125028235	2529.524503	0.080336523	0.144855746	0.55459673	0.579170526	0.794368914	non
LOC125029206	1200.646027	0.104780271	0.188956112	0.554521733	0.579221837	0.794368914	non
LOC125032794	86.67329276	0.08089929	0.145724453	0.555152472	0.578790375	0.794368914	non
LOC125034883	271.1122843	-0.083295549	0.15018624	-0.55461505	0.579157992	0.794368914	non
LOC125037345	187.5357929	0.115228704	0.207698535	0.554788238	0.579039513	0.794368914	non
LOC125042936	953.7805987	-0.091390396	0.164745951	-0.55473531	0.579075721	0.794368914	non
LOC125047431	366.4139302	-0.056612266	0.101997746	-0.555034483	0.578871075	0.794368914	non
LOC125034502	72.76088452	0.259834854	0.46882519	0.554225455	0.57942456	0.794375783	non
LOC125038195	1076.387566	-0.072711012	0.131232841	-0.554061101	0.57953703	0.794375783	non
LOC125030817	10.42481616	0.311078853	0.561562448	0.553952377	0.579611438	0.794375783	non
LOC125040537	606.3484239	-0.067300904	0.121420268	-0.554280639	0.579386799	0.794375783	non
LOC125041144	383.5766539	-0.12280423	0.221693859	-0.553936094	0.579622582	0.794375783	non
LOC125045656	158.8167725	-0.130809427	0.236097287	-0.554048836	0.579545424	0.794375783	non
LOC125034115	1324.235518	0.052492903	0.094806936	0.553682095	0.579796431	0.794433244	non
LOC125037673	42.10872987	0.22640051	0.40885045	0.553748956	0.579750666	0.794433244	non
LOC125037143	1434.334248	-0.062082649	0.112183629	-0.553402041	0.579988142	0.794605526	non
LOC125042187	16866.65737	0.153540883	0.277628494	0.553044397	0.580233009	0.794669816	non
LOC125043962	104.68575	-0.09182464	0.166033783	-0.553047931	0.580230589	0.794669816	non
LOC125046201	1922.89367	0.19314199	0.349134515	0.553202222	0.580124946	0.794669816	non
LOC125025729	124.9973301	-0.172569753	0.312187018	-0.55277684	0.58041623	0.794830366	non
LOC125037637	46.86278368	0.112083575	0.202923363	0.552344361	0.580712443	0.795145596	non
LOC125034144	125.5014254	-0.088328196	0.159984288	-0.552105441	0.580876114	0.795188898	non
LOC125044782	766.8594585	0.098643163	0.178665975	0.552109393	0.580873407	0.795188898	non
LOC125048001	372.2025015	-0.072158022	0.130766581	-0.55180782	0.581080029	0.795377642	non
LOC125038235	161.5561608	-0.072193512	0.130895404	-0.551535882	0.581266376	0.7955423	non
LOC125033380	291.5454038	0.072221556	0.130969482	0.551438049	0.581333424	0.79554366	non
LOC125030553	81.76711779	0.141443499	0.256616032	0.551187306	0.581505281	0.795598046	non
LOC125040659	179.5577281	-0.130511938	0.236758188	-0.551245724	0.58146524	0.795598046	non
LOC125027134	5489.567063	0.075388952	0.136824887	0.550988593	0.581641494	0.795603652	non
LOC125046399	438.0887872	-0.092934013	0.168655696	-0.551028014	0.581614471	0.795603652	non
LOC125026407	116.6014655	0.102657785	0.186391256	0.550765024	0.581794764	0.79563258	non
LOC125031085	1170.657813	0.06551259	0.118938968	0.550808462	0.581764983	0.79563258	non
LOC125035349	424.2570959	-0.049121351	0.089211115	-0.550619182	0.581894757	0.795678979	non
LOC125047462	21558.42441	-0.140061578	0.254470292	-0.550404437	0.582042006	0.795789979	non
LOC125027217	2463.331405	0.378580992	0.688047998	0.550224684	0.582165275	0.79586817	non
LOC125035403	84.17362356	-0.150951912	0.274605524	-0.549704574	0.582522019	0.796265487	non
LOC125032119	355.172813	-0.163370612	0.297263931	-0.549581012	0.582606785	0.796290981	non
LOC125024507	13.03897232	-0.485328178	0.884939637	-0.548430828	0.583396113	0.796917635	non
LOC125029907	34.02243127	0.167065758	0.304609613	0.548458588	0.583377057	0.796917635	non
LOC125033333	588.7542763	0.066915199	0.122006052	0.548458029	0.58337744	0.796917635	non
LOC125034884	19.72672569	-0.314254197	0.572978111	-0.548457594	0.583377739	0.796917635	non
LOC125036871	339.9749063	0.078530224	0.143152915	0.548575796	0.5832966	0.796917635	non
LOC125025497	321.5060401	-0.088320754	0.161314209	-0.547507593	0.584030055	0.797198098	non
LOC125027615	6178.349777	0.05638935	0.102933669	0.54782221	0.583813987	0.797198098	non
LOC125030583	58.14516718	0.141284484	0.258119528	0.547360693	0.584130954	0.797198098	non
LOC125036674	786.9622593	-0.042551222	0.077701701	-0.547622784	0.583950941	0.797198098	non
LOC125039951	55.99428511	0.151012958	0.275846697	0.547452478	0.58406791	0.797198098	non
LOC125041787	171.6651293	-0.071672972	0.130874866	-0.54764505	0.58393565	0.797198098	non
LOC125045108	4233.747081	-0.035853995	0.065437334	-0.547913439	0.583751341	0.797198098	non
LOC125024518	69.91144354	-0.345935332	0.631981082	-0.547382416	0.584116034	0.797198098	non
LOC125026650	13.41950734	-0.252010435	0.460621258	-0.547109867	0.584303254	0.797203154	non
LOC125029424	2329.899631	-0.084435195	0.154327355	-0.547117489	0.584298018	0.797203154	non
LOC125042166	261.2982396	-0.075967691	0.138863792	-0.54706623	0.584333232	0.797203154	non
LOC125027181	106.1663873	0.072118156	0.132059608	0.546103058	0.584995098	0.798015738	non
LOC125043219	1400.039495	0.073155741	0.134092465	0.545561904	0.585367117	0.798251988	non
LOC125038964	68.48646037	0.141276963	0.258952258	0.545571467	0.585360542	0.798251988	non
LOC125024574	170.8495379	0.091818965	0.168282887	0.545622711	0.585325309	0.798251988	non
LOC125028047	122.1248323	0.09486109	0.174008749	0.545151269	0.585649484	0.79854663	non
LOC125047303	151.2392443	0.232837534	0.42728726	0.544920375	0.585808282	0.798672736	non
LOC125034731	381.4269071	-0.243628221	0.447497939	-0.544423112	0.586150345	0.799048642	non
LOC125031459	437.1614605	-0.073995576	0.135964083	-0.544228845	0.586284005	0.799087977	non
LOC125033365	968.7780524	0.034675614	0.063719881	0.544188312	0.586311894	0.799087977	non
LOC125041959	25.17466757	-0.229525069	0.42192829	-0.543990706	0.586447868	0.799182861	non
LOC125034043	76.40271317	0.138920358	0.255446952	0.543832511	0.586556734	0.799240786	non
LOC125032500	223.5890327	-0.063824189	0.117421143	-0.543549378	0.586751603	0.799415872	non
LOC125041383	103.4057892	-0.072255675	0.132978011	-0.543365586	0.586878115	0.799497797	non
LOC125028337	454.9048146	-0.079870583	0.147426876	-0.541764064	0.58798105	0.799607206	non
LOC125043315	814.7583173	0.055227508	0.101926444	0.541836896	0.587930871	0.799607206	non
LOC125026293	6100.776752	-0.117364741	0.216521671	-0.54204616	0.587786707	0.799607206	non
LOC125027017	272.3937996	-0.065488432	0.120803701	-0.542106173	0.587745366	0.799607206	non
LOC125028091	3920.692731	0.063165545	0.116575335	0.541843132	0.587926575	0.799607206	non
LOC125028539	1656.162954	-0.041011793	0.075614779	-0.542378005	0.587558129	0.799607206	non
LOC125028531	426.2574784	0.073099826	0.13494359	0.541706551	0.588020676	0.799607206	non
LOC125030527	180.6899986	-0.071339475	0.131464458	-0.542652184	0.587369302	0.799607206	non
LOC125031624	11.85262198	0.233345624	0.430727192	0.541748067	0.587992072	0.799607206	non
LOC125032440	433.0217463	0.070209797	0.12955197	0.541943101	0.587857703	0.799607206	non
LOC125036612	44.88681565	0.141636382	0.261306016	0.54203261	0.587796042	0.799607206	non
LOC125039664	1082.829642	-0.038636466	0.071220549	-0.542490432	0.587480697	0.799607206	non
LOC125040620	88.89061947	0.073440764	0.135212238	0.543151756	0.58702532	0.799607206	non
LOC125045609	425.4337077	-0.090278931	0.166311014	-0.542831943	0.587245518	0.799607206	non
LOC125046147	291.542116	0.09243221	0.170347435	0.542609934	0.587398398	0.799607206	non
LOC125047212	261.8336327	-0.30783132	0.567521581	-0.542413417	0.587533739	0.799607206	non
LOC125026172	378.5210134	0.120300802	0.222186639	0.541440309	0.58820413	0.799632957	non
LOC125027582	37.27726258	-0.138793976	0.256337368	-0.541450422	0.588197161	0.799632957	non
LOC125028892	202.928424	-0.073129916	0.135097666	-0.541311467	0.588292918	0.799632957	non
LOC125043358	123.2324887	0.140574512	0.259701009	0.541293669	0.588305184	0.799632957	non
LOC125029711	460.083641	0.185815083	0.343656184	0.540700537	0.588714008	0.800008069	non
LOC125040522	755.7853549	-0.062108451	0.114858378	-0.540739405	0.588687214	0.800008069	non
LOC125025385	1812.969868	-0.06118241	0.113281081	-0.540093804	0.589132344	0.800194155	non
LOC125030916	769.5052256	0.093314735	0.172798619	0.540020141	0.589183142	0.800194155	non
LOC125034006	29.66012308	0.198196596	0.366852192	0.540262808	0.589015803	0.800194155	non
LOC125043369	9.566602788	-0.283022726	0.52401211	-0.540107225	0.589123089	0.800194155	non
LOC125043221	33.96373038	-0.247020885	0.457311377	-0.540159063	0.589087342	0.800194155	non
LOC125030738	634.2678669	0.121817395	0.225907627	0.539235425	0.589724419	0.800761551	non
LOC125044714	428.9625625	-0.066517065	0.12340165	-0.539028975	0.589866862	0.800761551	non
LOC125047633	33.10967016	-0.235377593	0.436660844	-0.539039844	0.589859362	0.800761551	non
LOC125048290	77.68536544	0.098106468	0.181996495	0.539056908	0.589847588	0.800761551	non
LOC125033096	190.6458428	-0.097330706	0.180840501	-0.538212988	0.590430014	0.800961288	non
LOC125025783	173.247583	-0.543908122	1.010538204	-0.53823608	0.590414074	0.800961288	non
LOC125028986	151.0545937	0.079898652	0.148546509	0.537869608	0.590667072	0.800961288	non
LOC125029003	1827.420068	0.091671777	0.170448728	0.537826114	0.590697102	0.800961288	non
LOC125029473	372.7924422	-0.139219937	0.258983309	-0.537563358	0.590878533	0.800961288	non
LOC125032326	87.52589723	-0.112073612	0.208052917	-0.538678398	0.590108782	0.800961288	non
LOC125032780	13.57874397	-0.203134567	0.377336562	-0.538337886	0.5903438	0.800961288	non
LOC125033603	9.987315934	0.302405068	0.562469577	0.537638089	0.590826929	0.800961288	non
LOC125036469	371.719352	0.087498722	0.162765668	0.537574802	0.59087063	0.800961288	non
LOC125038229	115.3917777	-0.233992538	0.4348764	-0.538066765	0.590530956	0.800961288	non
LOC125037746	3336.410349	-0.04737394	0.088041927	-0.538083864	0.590519152	0.800961288	non
LOC125038540	49.74915625	-0.126418963	0.235003099	-0.537945939	0.590614372	0.800961288	non
LOC125039261	686.7231183	0.034876073	0.064845316	0.537834883	0.590691047	0.800961288	non
LOC125026419	147.1691796	-0.230519103	0.428923588	-0.537436293	0.59096628	0.800990083	non
LOC125025245	339.587894	-0.069254452	0.128944099	-0.537088961	0.591206165	0.801005967	non
LOC125035355	240.8293165	-0.149067601	0.277521314	-0.537139288	0.591171405	0.801005967	non
LOC125040679	1271.491661	-0.069839763	0.129993955	-0.537253926	0.591092226	0.801005967	non
LOC125045278	30.67838744	-0.23950239	0.445972367	-0.537034149	0.591244026	0.801005967	non
LOC125044687	972.7572732	0.094725604	0.176442415	0.536864133	0.591361468	0.801074966	non
LOC125028903	371.1622215	-0.097779058	0.182260207	-0.53648056	0.591626468	0.801343812	non
LOC125037516	2410.184506	-0.055304946	0.103114226	-0.536346422	0.591719153	0.801379229	non
LOC125030528	461.6272483	-0.061946283	0.115544207	-0.536126258	0.591871294	0.801440074	non
LOC125046822	14.482287	-0.221104506	0.41251415	-0.535992537	0.591963708	0.801440074	non
LOC125046563	278.9140681	-0.076712393	0.143097451	-0.536084974	0.591899824	0.801440074	non
LOC125035241	49.94641698	0.131061273	0.244643369	0.53572379	0.59214946	0.801601449	non
LOC125025129	108.2432282	0.066489114	0.1242635	0.53506552	0.592604551	0.801794367	non
LOC125029487	1181.264609	-0.134610222	0.251629065	-0.534954983	0.592680986	0.801794367	non
LOC125036885	80.80393675	-0.115170136	0.215126981	-0.535358865	0.592401729	0.801794367	non
LOC125041711	832.8122397	-0.090683562	0.1694962	-0.535018257	0.592637233	0.801794367	non
LOC125043291	145.7552933	0.175142093	0.327320847	0.535077721	0.592596115	0.801794367	non
LOC125043264	578.9466347	-0.122233059	0.228498668	-0.534939921	0.592691402	0.801794367	non
LOC125043477	160.1182888	-0.180157332	0.336987667	-0.534611054	0.592918839	0.80201196	non
LOC125030355	169.1443028	0.066343303	0.124177787	0.534260634	0.593161224	0.802127129	non
LOC125033159	13.36574006	-0.637644011	1.193859974	-0.534102847	0.59327038	0.802127129	non
LOC125038999	10.08264063	0.274858619	0.51450274	0.534221875	0.593188036	0.802127129	non
LOC125044650	49.0128319	-0.106122894	0.198671112	-0.534163688	0.59322829	0.802127129	non
LOC125028831	29.79974682	-0.185106981	0.346744567	-0.533842486	0.593450517	0.802190575	non
LOC125034099	61.73990405	-0.221261894	0.414436194	-0.53388651	0.593420056	0.802190575	non
LOC125035652	380.2139615	-0.092952732	0.174531338	-0.532584766	0.59432105	0.803096906	non
LOC125025292	802.9204788	-0.047292403	0.088778051	-0.532703782	0.594238648	0.803096906	non
LOC125044055	37.10383248	-0.175916242	0.330268608	-0.532645966	0.594278677	0.803096906	non
LOC125030477	1203.706552	0.06345532	0.119201263	0.53233765	0.59449216	0.803238005	non
LOC125030629	147.6998596	-0.058878807	0.110632026	-0.532204	0.594584713	0.803272943	non
LOC125047234	28.27291898	0.27673444	0.520216273	0.531960368	0.594753445	0.803410778	non
LOC125034189	98.26279839	0.092130095	0.173241807	0.53180059	0.594864114	0.803470157	non
LOC125024965	168.5745766	-0.164935016	0.310228733	-0.531656158	0.594964162	0.803515179	non
LOC125046081	18.53279639	0.470271732	0.885251753	0.531229371	0.595259842	0.803809029	non
LOC125046659	58.89293711	0.143919466	0.270958517	0.531149446	0.595315222	0.803809029	non
LOC125034551	1413.024479	0.072646159	0.136796788	0.531051646	0.59538299	0.803810418	non
LOC125026669	250.0072225	-0.124897282	0.235328011	-0.530736999	0.595601043	0.804014679	non
LOC125025036	626.8927295	0.083990619	0.158318676	0.530516179	0.595754095	0.804131157	non
LOC125027050	204.0134767	-0.067655094	0.127647543	-0.530014857	0.59610163	0.804149645	non
LOC125030568	78.48190149	0.107654983	0.203012049	0.530288639	0.595911823	0.804149645	non
LOC125039473	1445.266903	-0.093708785	0.176685495	-0.530370561	0.595855033	0.804149645	non
LOC125044233	92.07089345	-0.073892231	0.139411564	-0.530029422	0.596091532	0.804149645	non
LOC125024515	176.7882728	0.107310598	0.202455523	0.530045296	0.596080526	0.804149645	non
LOC125036063	112.2324219	-0.158246803	0.299199027	-0.528901462	0.596873808	0.80501099	non
LOC125041432	89.86827074	-0.107584397	0.203404089	-0.528919539	0.596861267	0.80501099	non
LOC125029047	1111.466347	-0.042258684	0.079988062	-0.528312386	0.597282536	0.805472048	non
LOC125037734	1591.475913	-0.055066815	0.104256887	-0.528183957	0.597371663	0.80550205	non
LOC125037029	69.93634458	0.088045371	0.166797163	0.527858926	0.597597255	0.805716035	non
LOC125029042	134.9337768	-0.127497898	0.241681286	-0.527545594	0.597814763	0.805919074	non
LOC125045512	685.4594593	0.13176266	0.2498202	0.527429967	0.597895038	0.805937083	non
LOC125039248	10.77014709	-0.267667707	0.507694476	-0.52722202	0.598039419	0.805951299	non
LOC125041429	192.5136517	0.08601236	0.163127912	0.527269421	0.598006506	0.805951299	non
LOC125028177	134.5443626	0.105863805	0.201079338	0.526477785	0.598556283	0.806467376	non
LOC125042751	441.3895813	0.095684251	0.181726509	0.526528855	0.598520809	0.806467376	non
LOC125042401	1635.720268	-0.053040111	0.100794393	-0.526220845	0.598734773	0.806617629	non
LOC125026428	27.40418907	-0.501229633	0.953448608	-0.525701783	0.599095425	0.806778658	non
LOC125038339	2155.98368	0.041877549	0.079666124	0.525663188	0.599122245	0.806778658	non
LOC125039522	260.5948759	-0.070619792	0.134341929	-0.525672011	0.599116114	0.806778658	non
LOC125039327	25.13568738	-0.174203365	0.331362954	-0.525717685	0.599084375	0.806778658	non
LOC125038563	20.81764933	0.18390696	0.350037001	0.525392915	0.599310078	0.806851172	non
LOC125044966	68.00388933	-0.177705944	0.33821054	-0.525429942	0.599284343	0.806851172	non
LOC125036895	4438.438863	-0.076684026	0.145983578	-0.52529214	0.59938012	0.806855278	non
LOC125028228	79.06840682	0.349302341	0.66558203	0.52480735	0.599717122	0.80721871	non
LOC125030711	624.096251	0.116083675	0.221245371	0.524682954	0.599803609	0.807244906	non
LOC125028010	1737.089396	-0.049972911	0.095271455	-0.524531832	0.599908686	0.807296113	non
LOC125044442	29.33596242	-0.187787853	0.358247036	-0.524185364	0.60014962	0.807530111	non
LOC125044276	102.0623873	-0.075355304	0.14386509	-0.523791452	0.600423599	0.807808516	non
LOC125026424	12.14212745	0.213533891	0.408001797	0.523365074	0.600720224	0.807868194	non
LOC125028672	905.2880352	-0.097720702	0.186723498	-0.523344429	0.600734588	0.807868194	non
LOC125030904	1935.352904	-0.043711817	0.08351573	-0.523396219	0.600698555	0.807868194	non
LOC125033467	34.83847	0.151375701	0.289288197	0.52326954	0.600786695	0.807868194	non
LOC125040644	146.362108	0.091946285	0.175730015	0.523224706	0.600817891	0.807868194	non
LOC125047959	304.7855281	0.061549037	0.117651015	0.523149221	0.600870415	0.807868194	non
LOC125024907	360.5176711	0.057536748	0.110002258	0.523050605	0.600939038	0.807870273	non
LOC125038983	134.3066152	0.124326507	0.237827945	0.522758195	0.601142535	0.808053649	non
LOC125027301	31.15005704	-0.140383925	0.268601847	-0.52264691	0.60121999	0.808067577	non
LOC125037044	85.51422119	-0.107025377	0.204902621	-0.522323123	0.601445372	0.808280301	non
LOC125027131	324.907557	0.079729215	0.152686773	0.522174998	0.601548492	0.808328689	non
LOC125033420	63.02307668	-0.096964922	0.185761761	-0.521985373	0.601680515	0.808366153	non
LOC125046135	33.58069954	0.428432578	0.82084303	0.521942153	0.601710608	0.808366153	non
LOC125044555	9.616873864	-0.207597151	0.398088287	-0.521485202	0.602028812	0.808539549	non
LOC125037597	41.04907865	-0.115420899	0.221263684	-0.521644117	0.60191814	0.808539549	non
LOC125048296	2979.486003	0.054741787	0.104976392	0.521467597	0.602041072	0.808539549	non
LOC125036248	247.736083	0.255278434	0.489811985	0.521176373	0.602243912	0.808721783	non
LOC125032736	19894.39531	0.246604628	0.473259554	0.521076914	0.602313192	0.808724647	non
LOC125025612	984.3131755	0.101677938	0.195182516	0.520937738	0.602410145	0.808764663	non
LOC125044123	298.4439637	0.100892985	0.193747307	0.520745224	0.602544266	0.808854563	non
LOC125041966	8.861348234	0.342482769	0.65791184	0.520560277	0.602673127	0.808854579	non
LOC125041960	83.5386517	-0.08385879	0.16109576	-0.520552431	0.602678594	0.808854579	non
LOC125036503	222.262689	0.080114635	0.154099461	0.519889132	0.603140851	0.80938478	non
LOC125040167	410.6392671	0.083689008	0.161029949	0.519710829	0.603265138	0.809461378	non
LOC125046642	1340.219047	0.043104495	0.083017159	0.519223919	0.603604601	0.809826647	non
LOC125031472	300.4815282	0.076642517	0.147816526	0.518497617	0.604111123	0.810235452	non
LOC125035097	2975.83864	-0.054815641	0.105687411	-0.518658188	0.603999124	0.810235452	non
LOC125038130	546.2621451	0.066483027	0.128221601	0.518500987	0.604108772	0.810235452	non
LOC125025822	48.1485055	0.212845877	0.4109879	0.517888427	0.604536117	0.810236942	non
LOC125030018	251.4647068	-0.158615021	0.306180915	-0.51804346	0.604427947	0.810236942	non
LOC125032734	1028.860652	0.066027134	0.127480632	0.517938553	0.604501142	0.810236942	non
LOC125040471	18.17939923	-0.459253202	0.886832203	-0.517858058	0.604557307	0.810236942	non
LOC125041175	331.8924815	-0.051948124	0.100339297	-0.51772462	0.604650418	0.810236942	non
LOC125045144	8.986748783	0.276337823	0.533540599	0.517932137	0.604505619	0.810236942	non
LOC125047202	146.5520057	0.128946151	0.249060288	0.517730674	0.604646194	0.810236942	non
LOC125024794	52.26279496	0.128439307	0.247884061	0.518142661	0.604358737	0.810236942	non
LOC125036826	47.18296181	0.318941749	0.616929711	0.516982314	0.605168505	0.810840969	non
LOC125026793	31.68176179	-0.207048579	0.401031368	-0.516290235	0.605651715	0.810881005	non
LOC125029539	946.18956	0.066235467	0.128162757	0.516807441	0.605290586	0.810881005	non
LOC125030696	1671.97936	-0.194298819	0.376355163	-0.516264522	0.605669671	0.810881005	non
LOC125031162	14.54284549	0.304530111	0.58958941	0.51651218	0.605496734	0.810881005	non
LOC125033645	10.31058687	-0.372211506	0.720852412	-0.516349116	0.605610598	0.810881005	non
LOC125037140	2216.351428	-0.120702413	0.233652201	-0.516590096	0.605442331	0.810881005	non
LOC125044519	66.28496197	0.199275901	0.385835644	0.516478724	0.605520095	0.810881005	non
LOC125045646	1317.746083	-0.064053312	0.124105479	-0.516119936	0.605770645	0.810926047	non
LOC125035083	30.49691808	0.152404141	0.295374826	0.51596862	0.605876326	0.810977381	non
LOC125040159	95.10667551	-0.110532549	0.214492495	-0.515321289	0.606328525	0.811228243	non
LOC125047965	45.98095677	-0.338119354	0.656141554	-0.515314647	0.606333165	0.811228243	non
LOC125037506	465.2136633	-0.08975874	0.174131859	-0.515464204	0.606228677	0.811228243	non
LOC125039952	314.7948363	0.081864909	0.158780764	0.515584549	0.606144604	0.811228243	non
LOC125029634	147.8047568	-0.096878162	0.188040037	-0.515199654	0.606413511	0.811245621	non
LOC125036527	126.1931355	-0.06789763	0.131874173	-0.514866776	0.606646119	0.811466666	non
LOC125039038	509.6388378	0.051675473	0.100411143	0.514638831	0.606805425	0.811499505	non
LOC125040864	125.6092925	-0.074065705	0.143890948	-0.514734986	0.606738222	0.811499505	non
LOC125029205	143.2187559	0.143484155	0.278885951	0.514490439	0.606909143	0.811548098	non
LOC125031936	39.46752941	0.15663012	0.304549993	0.514300193	0.607042127	0.81163581	non
LOC125025163	3233.490631	-0.068920928	0.134058453	-0.51411102	0.607174373	0.811722517	non
LOC125044240	585.9703184	-0.083192161	0.161849668	-0.514008843	0.607245808	0.811727915	non
LOC125039507	266.3583293	0.124601975	0.242471207	0.513883592	0.60733338	0.81175488	non
LOC125047098	1911.599007	0.066335134	0.129130258	0.513707128	0.607456768	0.811771843	non
LOC125028038	230.2856218	-0.154668297	0.301215879	-0.513479893	0.607615673	0.811771843	non
LOC125030968	16.87102939	-0.348962716	0.679392625	-0.513639247	0.607504235	0.811771843	non
LOC125033970	36.93959654	-0.141233607	0.275049451	-0.513484416	0.607612509	0.811771843	non
LOC125025815	24.66202719	-0.217737296	0.424240739	-0.513239951	0.607783483	0.811815933	non
LOC125032956	959.67785	-0.113261732	0.220638673	-0.513335811	0.607716438	0.811815933	non
LOC125037125	34.60513962	0.464199339	0.904902976	0.512982442	0.607963603	0.811917044	non
LOC125025580	157.5103285	0.0818983	0.159730895	0.512726732	0.608142488	0.811917044	non
LOC125027567	208.9336604	0.202740835	0.395350004	0.51281354	0.608081758	0.811917044	non
LOC125039755	34.61179433	0.436145787	0.850640857	0.512726121	0.608142915	0.811917044	non
LOC125046707	40.17522428	0.491190665	0.958140576	0.512649894	0.608196245	0.811917044	non
LOC125036090	561.7175804	-0.100175236	0.195456623	-0.512519014	0.608287816	0.811949292	non
LOC125035845	591.2606825	0.055000876	0.10737942	0.512210588	0.608503634	0.811967401	non
LOC125042735	1446.711384	-0.058419775	0.114040402	-0.512272618	0.608460226	0.811967401	non
LOC125043184	106.9645757	-0.075213953	0.146811146	-0.512317733	0.608428656	0.811967401	non
LOC125026353	3679.815664	-0.065522908	0.127966054	-0.512033509	0.608627558	0.812018623	non
LOC125046656	233.0029154	-0.048037953	0.093830896	-0.511963061	0.608676862	0.812018623	non
LOC125037138	151.349747	-0.087691063	0.171361525	-0.511731338	0.60883905	0.812145035	non
LOC125027078	700.2335521	0.076268114	0.149084811	0.511575352	0.608948239	0.81220073	non
LOC125024870	524.3920195	-0.041541301	0.081264937	-0.511183578	0.609222517	0.812296689	non
LOC125031148	176.3404873	0.085765054	0.167750891	0.511264375	0.609165947	0.812296689	non
LOC125042071	8.313758049	-0.253821998	0.496473813	-0.511249518	0.609176349	0.812296689	non
LOC125024995	28.76219719	-0.13958064	0.273190614	-0.510927658	0.609401714	0.812355754	non
LOC125043770	53.78815576	0.172699657	0.338009491	0.510931386	0.609399103	0.812355754	non
LOC125046039	185.8756458	-0.082944633	0.162381973	-0.510799517	0.609491447	0.812385457	non
LOC125037046	63.10687662	0.10541615	0.206528723	0.510418833	0.609758065	0.812650895	non
LOC125043180	108.7522358	0.101758295	0.19940891	0.510299641	0.609841554	0.812672237	non
LOC125047609	85.6505294	0.096130744	0.188425116	0.510180098	0.609925294	0.812693909	non
LOC125026412	44.37868598	-0.30785692	0.604228427	-0.509504198	0.610398857	0.813054829	non
LOC125036912	163.4950839	-0.087802119	0.172278148	-0.509653257	0.610294406	0.813054829	non
LOC125038372	2692.975198	0.052524082	0.103108061	0.509408111	0.610466193	0.813054829	non
LOC125046069	51.78212473	0.130086677	0.255315383	0.509513665	0.610392222	0.813054829	non
LOC125033176	18.5958991	0.253452637	0.497670653	0.509277843	0.610557486	0.813086506	non
LOC125030656	48.14142877	-0.165243743	0.324593166	-0.509079549	0.610696466	0.813181674	non
LOC125026671	149.1960529	0.102082067	0.200568438	0.508963762	0.610777625	0.813199836	non
LOC125038165	93.25359752	0.099879306	0.19631401	0.508773193	0.610911212	0.81328779	non
LOC125027202	219.6177422	-0.185246136	0.364300875	-0.508497643	0.611104392	0.813303281	non
LOC125029092	2959.898745	0.059327819	0.116723854	0.508275019	0.611260487	0.813303281	non
LOC125043027	116.4513363	0.086367006	0.169867855	0.508436433	0.611147308	0.813303281	non
LOC125044352	15.2349872	-0.23095417	0.454370981	-0.50829428	0.611246981	0.813303281	non
LOC125046037	148.1627785	0.103020491	0.202646645	0.508375014	0.611190372	0.813303281	non
LOC125041204	103.7018315	-0.152495262	0.30016359	-0.508040506	0.611424937	0.813342384	non
LOC125046560	326.3754922	-0.064378658	0.12671654	-0.508052528	0.611416506	0.813342384	non
LOC125041150	826.1306845	-0.060494915	0.119150727	-0.507717545	0.611651442	0.813553834	non
LOC125044243	338.6645965	-0.091803234	0.180968482	-0.507288523	0.61195239	0.813864244	non
LOC125046153	360.4994229	-0.049288687	0.097222522	-0.506967786	0.612177422	0.81407363	non
LOC125041712	13.67504039	-0.253112648	0.49954409	-0.506687304	0.61237424	0.814234171	non
LOC125043226	75.8364146	-0.128188642	0.253035662	-0.506603065	0.612433357	0.814234171	non
LOC125025113	882.4136565	0.106451241	0.210249704	0.506308637	0.612640001	0.814329121	non
LOC125047097	1437.370813	-0.146201789	0.288714407	-0.506388962	0.612583621	0.814329121	non
LOC125028057	350.2477908	0.193257565	0.381928226	0.506004928	0.61285319	0.814432729	non
LOC125040962	15.46870477	-0.270659466	0.534869344	-0.506029124	0.612836204	0.814432729	non
LOC125029132	546.4925339	0.039756547	0.078603937	0.505783151	0.613008888	0.814549762	non
LOC125030512	723.3444733	-0.036780136	0.072738454	-0.505649134	0.613102983	0.814584923	non
LOC125032793	10.22460128	-0.303144959	0.599649308	-0.505537077	0.613181664	0.814599598	non
LOC125041860	51.95310308	0.106517163	0.210863843	0.505146645	0.613455842	0.814873956	non
LOC125041931	234.6871368	-0.188334808	0.373216641	-0.504625965	0.613821569	0.815000218	non
LOC125028131	714.6231483	0.051163015	0.101385719	0.5046373	0.613813607	0.815000218	non
LOC125040028	75.73545885	-0.22582443	0.447284903	-0.504878274	0.613644335	0.815000218	non
LOC125043175	170.2504355	-0.064359232	0.127516231	-0.50471404	0.613759698	0.815000218	non
LOC125027174	514.4626856	0.044102394	0.087537184	0.503813262	0.614392607	0.815315189	non
LOC125027789	26.6219687	0.212658813	0.42196086	0.50397758	0.614277132	0.815315189	non
LOC125026397	11.12693776	-0.27109365	0.537765722	-0.504111063	0.614183333	0.815315189	non
LOC125037043	3133.452013	0.06900116	0.136959609	0.503806635	0.614397265	0.815315189	non
LOC125042265	602.8813963	0.064067664	0.127098332	0.5040795	0.614205512	0.815315189	non
LOC125028649	19.29036742	-0.396464498	0.787481682	-0.503458692	0.614641815	0.815460016	non
LOC125035102	224.67703	-0.08302971	0.164892937	-0.503537093	0.614586708	0.815460016	non
LOC125028148	15.79575309	-0.164065308	0.326153975	-0.503030226	0.614943021	0.815769771	non
LOC125045888	831.6540369	-0.035719969	0.071024525	-0.502924432	0.615017403	0.81577859	non
LOC125027973	929.4676748	-0.088240728	0.175631699	-0.502419145	0.615372715	0.816070136	non
LOC125045126	150.4420233	-0.127003316	0.252738943	-0.502507903	0.615310295	0.816070136	non
LOC125033947	9.224361179	0.447134153	0.890447782	0.502145283	0.615565329	0.816235696	non
LOC125045121	1359.752425	0.076953245	0.153343543	0.501835575	0.615783187	0.816434687	non
LOC125041233	1147.055423	-0.106872951	0.213029118	-0.50168236	0.615890975	0.816487716	non
LOC125032396	590.3755068	0.074135097	0.14788859	0.501290173	0.61616692	0.816627813	non
LOC125043122	244.9234634	-0.089441538	0.178421489	-0.501293531	0.616164557	0.816627813	non
LOC125046671	137.0432202	0.062159675	0.124011041	0.501243074	0.616200063	0.816627813	non
LOC125027559	114.5655818	-0.11525298	0.230079974	-0.500925734	0.616423391	0.816716848	non
LOC125035384	578.336399	0.074413508	0.148577822	0.500838599	0.616484718	0.816716848	non
LOC125036167	213.4419282	0.075192546	0.150156195	0.5007622	0.616538491	0.816716848	non
LOC125036646	10535.36337	0.189292478	0.377809788	0.501025871	0.616352915	0.816716848	non
LOC125038113	2170.02969	-0.039614884	0.079124929	-0.500662495	0.616608672	0.816719987	non
LOC125036177	123.2895202	0.087738197	0.175370313	0.500302445	0.616862133	0.816876034	non
LOC125038667	98.93843229	0.39000515	0.779478202	0.500341316	0.616834767	0.816876034	non
LOC125031263	1441.525141	0.063544311	0.127037382	0.500201677	0.616933078	0.816880166	non
LOC125035812	240.7506054	-0.230830137	0.461814365	-0.499833168	0.617192554	0.817017054	non
LOC125029594	80.82163309	-0.10073568	0.201565759	-0.499765838	0.617239968	0.817017054	non
LOC125042646	37.16171001	0.123134541	0.246344021	0.499847899	0.61718218	0.817017054	non
LOC125031264	230.6766819	-0.061152303	0.122464023	-0.499349132	0.617533448	0.817173805	non
LOC125034338	1545.273069	0.110506528	0.221361762	0.499212362	0.617629787	0.817173805	non
LOC125046424	1284.821116	0.065279322	0.13069224	0.499488891	0.617435011	0.817173805	non
LOC125024657	128.0933921	-0.101932791	0.204152527	-0.49929723	0.617570006	0.817173805	non
LOC125031137	1280.958736	0.041671315	0.08351369	0.498975855	0.617796394	0.817214692	non
LOC125043354	8.444115052	0.270587967	0.542240243	0.4990186	0.617766281	0.817214692	non
LOC125036237	170.073583	0.121441973	0.243431258	0.498875837	0.617866858	0.817218146	non
LOC125043761	103.2600959	-0.096240506	0.19298347	-0.498698183	0.617992025	0.817293944	non
LOC125034493	132.4028663	-0.241540482	0.484512543	-0.49852266	0.618115701	0.817367755	non
LOC125037081	195.1786778	0.103628179	0.2081175	0.497931117	0.618532594	0.817691863	non
LOC125031863	1516.70439	0.086043783	0.172816407	0.497891289	0.618560668	0.817691863	non
LOC125037057	223.095991	-0.274403062	0.551243094	-0.497789569	0.618632369	0.817691863	non
LOC125042330	288.9829383	-0.056734004	0.113950584	-0.497882517	0.618566851	0.817691863	non
LOC125031265	2234.62695	-0.051783637	0.104065148	-0.49760787	0.618760456	0.817771417	non
LOC125047642	726.185108	-0.096201888	0.193406465	-0.497407817	0.618901494	0.817868071	non
LOC125031276	33.76430415	0.205262465	0.413163106	0.496807343	0.619324916	0.818282274	non
LOC125033966	364.1544528	0.165028286	0.332202185	0.496770622	0.619350814	0.818282274	non
LOC125039821	82.02503685	0.104415276	0.21033074	0.496433739	0.619588426	0.818506416	non
LOC125027184	103.8234955	0.085901077	0.173174424	0.496037893	0.619867677	0.818605954	non
LOC125029150	237.8280726	0.046043042	0.092803626	0.496134089	0.619799809	0.818605954	non
LOC125039673	414.477325	0.0755242	0.152211268	0.496180086	0.61976736	0.818605954	non
LOC125029026	4355.929436	-0.075865837	0.153034778	-0.49574246	0.620076126	0.818791455	non
LOC125039804	9.12589962	0.295441915	0.596286179	0.495470004	0.620268391	0.818865779	non
LOC125041957	12.8917664	0.237779889	0.479817715	0.495562964	0.620202788	0.818865779	non
LOC125039718	119.5075056	0.081182326	0.163925709	0.495238525	0.62043176	0.818991683	non
LOC125029441	2021.208293	-0.053867574	0.108799716	-0.495107667	0.620524122	0.818992852	non
LOC125039076	469.0520865	0.041142488	0.08310865	0.49504459	0.620568646	0.818992852	non
LOC125030529	1638.080179	-0.068209654	0.137901474	-0.494625992	0.620864151	0.819166872	non
LOC125041145	569.187849	-0.053523398	0.108220704	-0.494576328	0.620899215	0.819166872	non
LOC125042193	129.0709321	-0.072078913	0.145740929	-0.494568775	0.620904548	0.819166872	non
LOC125026401	453.729638	-0.056815818	0.11506845	-0.493756703	0.621478015	0.819743862	non
LOC125047537	336.4056342	0.048855794	0.098937471	0.49380476	0.621444071	0.819743862	non
LOC125035351	238.7529385	-0.075696019	0.153389632	-0.493488497	0.621667465	0.819903959	non
LOC125035514	98.08651396	-0.125497272	0.254510765	-0.493092198	0.621947444	0.820183402	non
LOC125035668	185.7243453	0.112613279	0.22852198	0.492789705	0.622161186	0.820346035	non
LOC125038146	128.3756023	0.072742857	0.14763382	0.492724882	0.622206994	0.820346035	non
LOC125043743	230.0781453	-0.051100839	0.10373407	-0.492613843	0.622285465	0.820359692	non
LOC125027855	174.5834882	-0.063001851	0.127957433	-0.492365695	0.622460846	0.820411296	non
LOC125036322	14654.16628	-0.082454074	0.167461565	-0.492376108	0.622453486	0.820411296	non
LOC125024772	341.8573381	0.070241739	0.142761116	0.492022909	0.622703149	0.820551064	non
LOC125034141	57.19135869	-0.318671775	0.647615694	-0.492069259	0.622670383	0.820551064	non
LOC125026601	752.2949411	-0.071451589	0.145277695	-0.491827664	0.622841178	0.820643162	non
LOC125047793	619.0658129	-0.045564549	0.092681734	-0.491623833	0.622985292	0.820743257	non
LOC125026868	83.6745272	-0.071266139	0.145104184	-0.491137726	0.62332904	0.820747235	non
LOC125031099	252.8534163	-0.05148824	0.104798317	-0.491307891	0.6232087	0.820747235	non
LOC125025210	2176.170883	0.037756875	0.076863071	0.491222565	0.623269041	0.820747235	non
LOC125025745	301.3289281	0.101660521	0.206961058	0.491206036	0.62328073	0.820747235	non
LOC125040694	26.85981131	0.359708086	0.7322821	0.491215183	0.623274262	0.820747235	non
LOC125042310	8.651475531	0.211001167	0.429897405	0.490817495	0.623555535	0.820955713	non
LOC125028949	124.6217702	-0.115669177	0.235760466	-0.4906216	0.623694106	0.820958668	non
LOC125036195	10.17214739	-0.392863353	0.800609032	-0.490705622	0.62363467	0.820958668	non
LOC125034152	2155.050392	-0.065737859	0.134027613	-0.490479964	0.623794305	0.821000831	non
LOC125024846	15.22190422	-0.282140803	0.575854833	-0.489951264	0.624168386	0.821403414	non
LOC125041249	722.4426763	-0.054300592	0.11085569	-0.489831344	0.624253249	0.821425339	non
LOC125037514	26.53895279	0.141320305	0.28884366	0.489262272	0.624656028	0.821865545	non
LOC125035240	301.387355	-0.066863114	0.136695843	-0.489137872	0.624744091	0.821891625	non
LOC125042392	83.39785339	0.144515943	0.29564535	0.488815206	0.624972532	0.822102356	non
LOC125045551	918.8029824	-0.055207882	0.113136421	-0.487976215	0.625566688	0.822243534	non
LOC125040320	206.7953663	-0.109177861	0.223574378	-0.488329039	0.625316796	0.822243534	non
LOC125029513	1582.455519	-0.056978628	0.116736452	-0.48809628	0.625481646	0.822243534	non
LOC125034839	118.6815669	-0.086138481	0.176483118	-0.488083401	0.625490768	0.822243534	non
LOC125040696	93.40961338	0.064192884	0.13157179	0.487892459	0.625626016	0.822243534	non
LOC125041157	10.44786738	-0.258724061	0.529762233	-0.4883777	0.625282334	0.822243534	non
LOC125046489	71.87411122	-0.15141068	0.310320645	-0.487916878	0.625608719	0.822243534	non
LOC125047277	670.831589	-0.059849587	0.122600881	-0.488166045	0.625432233	0.822243534	non
LOC125028224	21040.41643	-0.078580006	0.161326722	-0.487086111	0.626197309	0.822276536	non
LOC125029429	3362.799886	-0.139803808	0.286879803	-0.487325376	0.626027767	0.822276536	non
LOC125035974	159.3675848	-0.071798902	0.147333435	-0.487322527	0.626029786	0.822276536	non
LOC125036493	521.3873104	-0.056266021	0.115453258	-0.487348926	0.626011082	0.822276536	non
LOC125039500	229.5241893	0.051189871	0.10507128	0.487191847	0.626122382	0.822276536	non
LOC125041360	34.33425526	0.16520091	0.338855689	0.487525857	0.625885723	0.822276536	non
LOC125042533	4623.381487	0.091241492	0.187315761	0.487099919	0.626187524	0.822276536	non
LOC125047244	35.10422419	-0.15403757	0.316199142	-0.487153663	0.62614944	0.822276536	non
LOC125026639	127.1251112	-0.068030646	0.139913708	-0.486232884	0.626802059	0.822418128	non
LOC125026389	170.5785491	-0.096593141	0.198726686	-0.486060241	0.626924455	0.822418128	non
LOC125029033	37.92346662	-0.167513028	0.34461844	-0.4860826	0.626908603	0.822418128	non
LOC125029796	188.3677942	-0.073962929	0.152094539	-0.486295756	0.626757487	0.822418128	non
LOC125032089	880.0744147	-0.069869738	0.143802076	-0.485874335	0.627056266	0.822418128	non
LOC125033246	56.47079814	0.135404419	0.278349975	0.486453858	0.626645412	0.822418128	non
LOC125037563	287.4362587	-0.085891184	0.176749921	-0.48594751	0.627004382	0.822418128	non
LOC125038525	3347.221854	0.134220022	0.276166624	0.486011017	0.626959355	0.822418128	non
LOC125043598	812.0070365	-0.054029428	0.111088881	-0.48636216	0.626710415	0.822418128	non
LOC125043654	316.7112903	-0.068685532	0.141266234	-0.486213369	0.626815894	0.822418128	non
LOC125048258	1732.929317	0.145959599	0.300364878	0.485940966	0.627009022	0.822418128	non
LOC125033938	235.1736273	0.053281635	0.109729951	0.485570573	0.627271664	0.822611055	non
LOC125040779	58.60720227	0.618404182	1.274506141	0.48521083	0.627526801	0.822838278	non
LOC125030574	1747.230577	-0.058096972	0.119778361	-0.485037297	0.627649889	0.822838278	non
LOC125042684	289.6796871	0.051241515	0.105627144	0.485116925	0.627593407	0.822838278	non
LOC125037266	4752.463966	-0.08331674	0.171853964	-0.484811275	0.627810224	0.822958896	non
LOC125044683	379.3380944	-0.047218203	0.097423207	-0.484670996	0.627909744	0.822999778	non
LOC125035788	106.0307308	0.077671369	0.160391929	0.484259839	0.628201474	0.823292552	non
LOC125029282	198.6188356	-0.126126024	0.26057705	-0.484025837	0.628367533	0.823331002	non
LOC125041596	4340.861062	0.074548195	0.153995336	0.484093848	0.628319267	0.823331002	non
LOC125035898	111.1440825	0.322220604	0.665883912	0.483899067	0.628457502	0.823359312	non
LOC125031631	250.3437911	0.18573253	0.384227633	0.483391912	0.62881749	0.823651751	non
LOC125038891	854.629308	-0.045340593	0.09379221	-0.483415342	0.628800857	0.823651751	non
LOC125028291	29.34979953	-0.170382243	0.35269716	-0.483083683	0.629036319	0.823759207	non
LOC125044820	329.4698744	0.109879369	0.227451152	0.483089966	0.629031859	0.823759207	non
LOC125030347	944.1341382	0.060850942	0.126004039	0.482928501	0.629146504	0.823813926	non
LOC125039894	299.4525194	-0.050560961	0.10475386	-0.482664421	0.62933403	0.823880332	non
unassigned_gene_22	41.19684179	0.124071176	0.257031281	0.48270847	0.629302748	0.823880332	non
LOC125038534	124.8640379	0.144209022	0.298904705	0.482458186	0.629480495	0.823982511	non
LOC125048266	5191.55439	-0.170652596	0.353859759	-0.482260533	0.62962088	0.82407671	non
LOC125029435	1631.403192	-0.073629029	0.152724435	-0.482103788	0.629732219	0.824132875	non
LOC125033468	965.9485726	-0.05966111	0.123887571	-0.481574616	0.630108162	0.824266613	non
LOC125037401	151.410548	-0.101937446	0.211550902	-0.48185777	0.629906987	0.824266613	non
LOC125044671	19.76094115	-0.195129044	0.405110747	-0.481668396	0.63004153	0.824266613	non
LOC125046400	79.14663609	0.08877789	0.184291124	0.481726349	0.630000356	0.824266613	non
LOC125039347	260.3950981	0.053941865	0.112098795	0.481199326	0.63037484	0.824525909	non
LOC125038079	18.81720827	0.247750995	0.515020081	0.481051137	0.630480155	0.824574111	non
LOC125026608	110.4743802	0.139725645	0.290566041	0.480873967	0.630606076	0.824577178	non
LOC125028172	20.07892739	-0.171676978	0.357189689	-0.480632513	0.630777704	0.824577178	non
LOC125039651	468.0655432	0.055169021	0.1147747	0.480672322	0.630749406	0.824577178	non
LOC125043147	6739.509957	-0.087945149	0.182906928	-0.480819123	0.630645058	0.824577178	non
LOC125047524	158.7905594	0.059248397	0.123288722	0.480566233	0.630824819	0.824577178	non
LOC125028264	486.4931307	0.068624341	0.142935696	0.480106387	0.631151747	0.824600388	non
LOC125030719	32.17959717	-0.211809757	0.441392457	-0.479867187	0.631321834	0.824600388	non
LOC125032662	312.1102852	-0.102667618	0.21388411	-0.480015175	0.631216603	0.824600388	non
LOC125039440	1167.849678	-0.049239815	0.102492205	-0.480424975	0.630925239	0.824600388	non
LOC125040730	53.38285817	0.240773905	0.501746169	0.479871935	0.631318458	0.824600388	non
LOC125045833	1579.42362	-0.023612279	0.04917245	-0.48019325	0.631089986	0.824600388	non
LOC125046682	66.90186686	0.150928279	0.31439215	0.480063763	0.631182054	0.824600388	non
LOC125028018	101.0228975	-0.102260404	0.213278015	-0.479469974	0.631604324	0.824830688	non
LOC125047117	476.7088362	0.047128521	0.098301834	0.47942667	0.631635124	0.824830688	non
LOC125039529	278.9812362	0.051015938	0.106433758	0.479321028	0.631710265	0.824839379	non
LOC125031787	1058.242635	0.072135592	0.150807173	0.478329983	0.632415359	0.825559117	non
LOC125025515	1546.213653	0.08835916	0.184694513	0.478407067	0.632360504	0.825559117	non
LOC125029943	429.5442181	-0.181076889	0.378660415	-0.478203905	0.632505083	0.825559117	non
LOC125037474	81.66873736	0.114494149	0.239446891	0.478160936	0.632535664	0.825559117	non
LOC125040777	2116.397176	0.04639052	0.097057721	0.477968365	0.632672721	0.825648527	non
LOC125029284	1832.890341	0.042930287	0.089848146	0.477809389	0.632785878	0.82570673	non
LOC125027083	2262.704809	0.075989616	0.159260022	0.477141814	0.633261141	0.825968939	non
LOC125028801	624.6133569	-0.050104198	0.105006673	-0.477152517	0.63325352	0.825968939	non
LOC125042473	1136.41959	-0.065308063	0.136812073	-0.477355995	0.633108644	0.825968939	non
LOC125042734	102.2803269	0.068416508	0.143376744	0.477179956	0.633233983	0.825968939	non
LOC125044660	219.0724448	-0.119676986	0.251055538	-0.476695263	0.633579136	0.82611531	non
LOC125024999	13.11633987	0.179602926	0.376713612	0.476762507	0.633531247	0.82611531	non
LOC125031163	8886.205932	-0.05700503	0.119575936	-0.476726601	0.633556818	0.82611531	non
LOC125038892	148.9476903	-0.110452164	0.231785051	-0.476528418	0.633697967	0.826180808	non
LOC125031465	478.2973655	0.057209832	0.120128805	0.476237419	0.633905244	0.82627216	non
LOC125043265	24.04700297	0.166296554	0.349125438	0.476323222	0.633844124	0.82627216	non
LOC125042159	28.3791039	0.475995982	1.000950306	0.47554407	0.634399229	0.826826568	non
LOC125033441	236.7596477	-0.164105501	0.345306221	-0.475246291	0.634611436	0.827013648	non
LOC125029646	42.15573814	0.242698068	0.510782581	0.47514946	0.634680447	0.827014098	non
LOC125048221	544.9173452	-0.113654829	0.239295015	-0.474956943	0.634817663	0.827103412	non
LOC125030740	83.87405803	0.139285125	0.293368921	0.474778051	0.634945179	0.827180069	non
LOC125039101	1924.724363	0.089324141	0.18821534	0.474584808	0.635082937	0.827270051	non
LOC125046790	136.0820566	0.157389878	0.331859398	0.474266749	0.6353097	0.827386464	non
LOC125040645	93.97411202	0.115900602	0.244345842	0.474330161	0.635264487	0.827386464	non
LOC125037357	700.3204985	-0.093744344	0.197866413	-0.473775932	0.635659699	0.827752775	non
LOC125025222	300.6496667	-0.216081663	0.456515937	-0.473327755	0.635979364	0.827989997	non
LOC125036754	12.82433337	-0.208806938	0.441116765	-0.473359787	0.635956515	0.827989997	non
LOC125037954	774.3822422	-0.037912012	0.080113518	-0.473228651	0.636050059	0.827992532	non
LOC125038535	80.38411793	-0.076555034	0.161923355	-0.472785623	0.636366132	0.828020898	non
LOC125035864	211.5296499	0.068330388	0.144479688	0.472941142	0.636255172	0.828020898	non
LOC125038947	285.368437	-0.135391864	0.286412515	-0.472716299	0.636415597	0.828020898	non
LOC125041938	31.90282516	-0.207463201	0.438575302	-0.473038952	0.63618539	0.828020898	non
LOC125042352	42.0806713	0.166085678	0.351326975	0.472738188	0.636399978	0.828020898	non
LOC125031394	3706.588949	-0.072201426	0.152928745	-0.472124624	0.636837837	0.828480764	non
LOC125037004	113.8375988	-0.107247777	0.22730224	-0.47182895	0.637048885	0.828665814	non
LOC125034430	93788.65375	0.091634251	0.194265367	0.47169628	0.637143592	0.828699506	non
LOC125029684	577.7004342	0.061928124	0.131380598	0.471364302	0.637380604	0.828918259	non
LOC125036714	809.0395278	-0.184861754	0.392321432	-0.471199732	0.63749811	0.828981563	non
LOC125044274	30.6776456	-0.278319017	0.590965532	-0.470956429	0.63767185	0.82911797	non
LOC125029997	8.900183639	-0.257561636	0.547054175	-0.470815593	0.637772428	0.829159232	non
LOC125046929	748.512276	-0.059247004	0.125910975	-0.470546782	0.637964419	0.829319316	non
LOC125041223	22.54886727	-0.121778823	0.258921001	-0.470331966	0.638117863	0.829339759	non
LOC125047629	385.0190974	0.129161679	0.274565035	0.470422896	0.638052909	0.829339759	non
LOC125028193	21.67873119	0.425307551	0.905111161	0.469895378	0.638429767	0.829556518	non
LOC125028989	9714.052012	-0.132252889	0.281479481	-0.469849129	0.638462811	0.829556518	non
LOC125034904	135.9799191	0.106585816	0.226870387	0.469809292	0.638491275	0.829556518	non
LOC125031894	578.2769582	0.046395123	0.098817937	0.469501023	0.638711554	0.829663714	non
LOC125045042	470.4686723	0.048677171	0.103664229	0.469565742	0.638665305	0.829663714	non
LOC125042332	757.4359877	0.067966019	0.145053135	0.468559464	0.639384558	0.829670539	non
LOC125026171	854.7125241	0.058402245	0.124549727	0.468907053	0.639136074	0.829670539	non
LOC125029281	121.4711806	-0.056650278	0.120749439	-0.469155622	0.638958404	0.829670539	non
LOC125029625	39.15761229	0.167709516	0.358363289	0.467987433	0.639793577	0.829670539	non
LOC125029622	2117.805469	0.065617572	0.140053108	0.468519215	0.639413333	0.829670539	non
LOC125032144	852.6224852	-0.042379131	0.090524083	-0.468153117	0.639675096	0.829670539	non
LOC125034748	153.5895101	-0.203362235	0.433817512	-0.468773687	0.63923141	0.829670539	non
LOC125035949	1775.889878	-0.044820016	0.095779111	-0.467951891	0.639818994	0.829670539	non
LOC125036808	2231.520666	-0.044207301	0.094414429	-0.468226115	0.639622899	0.829670539	non
LOC125039360	284.052259	-0.081434838	0.173734575	-0.468731325	0.639261693	0.829670539	non
LOC125043262	397.5170549	-0.042684861	0.090945112	-0.469347501	0.638821268	0.829670539	non
LOC125044882	2432.055771	-0.104398978	0.223060984	-0.468028862	0.63976395	0.829670539	non
LOC125044736	729.8268788	-0.057654347	0.122924945	-0.469020723	0.639054823	0.829670539	non
LOC125047048	522.0918942	0.071671038	0.153107935	0.468107928	0.63970741	0.829670539	non
LOC125047923	217.9604762	-0.158402476	0.338389225	-0.468107328	0.639707839	0.829670539	non
LOC125048046	12.87633347	0.291177315	0.620610611	0.469178757	0.638941868	0.829670539	non
LOC125038884	2152.680382	0.074928759	0.160244561	0.467590031	0.640077796	0.82991678	non
LOC125030354	70.26232501	-0.152385078	0.32602922	-0.467396996	0.640215871	0.830006454	non
LOC125027964	5797.158572	-0.077124568	0.16515469	-0.466983818	0.640511456	0.830235706	non
LOC125034002	12945.16094	0.070955863	0.151953708	0.466957103	0.640530569	0.830235706	non
LOC125038941	111.8681774	-0.109163858	0.233972772	-0.466566502	0.640810058	0.830508592	non
LOC125040544	1334.683702	0.087947231	0.188624082	0.466256644	0.641031809	0.830706596	non
LOC125034534	21.00715101	0.139021214	0.298385879	0.465910833	0.641279327	0.830848559	non
LOC125043968	179.5178405	-0.071613351	0.153690332	-0.465958726	0.641245045	0.830848559	non
LOC125044382	555.6276521	0.03544292	0.076107414	0.465696026	0.641433097	0.830958397	non
LOC125036088	245.1095516	0.053060686	0.113993558	0.465470914	0.641594261	0.831077789	non
LOC125041297	167.6146625	0.289961126	0.623103905	0.465349556	0.641681152	0.831100956	non
LOC125031853	212.9333834	0.157937012	0.339675926	0.464963808	0.641957374	0.831369314	non
LOC125025910	123.9427167	-0.057174659	0.123023355	-0.464746384	0.642113087	0.831419378	non
LOC125031430	788.3338847	-0.035311814	0.076008546	-0.464576884	0.642234489	0.831419378	non
LOC125037284	2644.777932	-0.061714878	0.132856083	-0.464524292	0.64227216	0.831419378	non
LOC125038178	580.1788942	0.07987447	0.171924714	0.464589808	0.642225232	0.831419378	non
LOC125031247	251.122664	-0.121561968	0.26185135	-0.464240373	0.642475539	0.83150391	non
LOC125047822	1133.477332	0.05891294	0.126879123	0.464323356	0.642416093	0.83150391	non
LOC125039363	11.46444573	0.295281714	0.636259682	0.464089933	0.642583314	0.831554038	non
LOC125031506	1171.38514	0.07658365	0.165102692	0.463854639	0.642751894	0.831611486	non
LOC125034121	1256.023898	0.094537679	0.203817377	0.463835227	0.642765803	0.831611486	non
LOC125033189	17358.34906	0.092877748	0.200338386	0.463604351	0.642931236	0.831736177	non
LOC125040313	198.3163924	-0.192783751	0.416067873	-0.463346881	0.643115747	0.831885518	non
LOC125034866	24.47595654	0.276030924	0.595960703	0.463169674	0.643242752	0.831960449	non
LOC125032283	243.3397459	0.155152534	0.335685313	0.462196373	0.643940504	0.832180852	non
LOC125029199	277.327278	-0.051377834	0.111139864	-0.462280878	0.64387991	0.832180852	non
LOC125034175	801.4987057	-0.046145748	0.099901295	-0.461913414	0.644143414	0.832180852	non
LOC125036673	407.9774845	0.044475818	0.096247974	0.462096146	0.644012374	0.832180852	non
LOC125040169	433.4589969	-0.035049345	0.075885428	-0.461871874	0.644173205	0.832180852	non
LOC125040639	164.735893	-0.247690594	0.536187165	-0.46194801	0.644118604	0.832180852	non
LOC125041832	106.1687734	0.169546302	0.366397791	0.46273833	0.64355194	0.832180852	non
LOC125044187	218.402962	-0.053743479	0.116146973	-0.462719585	0.643565378	0.832180852	non
LOC125045359	138.2057523	-0.198192737	0.428604399	-0.462414145	0.643784358	0.832180852	non
LOC125045544	95.42044095	-0.157251687	0.339980835	-0.462531034	0.643700553	0.832180852	non
LOC125047224	24.01575909	0.151982848	0.328720741	0.462346389	0.643832938	0.832180852	non
LOC125037585	22.91455718	0.223053453	0.483159307	0.461656124	0.64432794	0.832202221	non
LOC125047182	469.6567516	0.07953973	0.172283685	0.461678831	0.644311654	0.832202221	non
LOC125024989	189.6819977	0.055400257	0.120029426	0.461555627	0.644400022	0.832206075	non
LOC125029798	10.55333024	0.472409157	1.024343254	0.461182475	0.644667694	0.832289923	non
LOC125032433	1753.468989	-0.092712987	0.201286747	-0.460601544	0.645084503	0.832289923	non
LOC125036886	103.2607623	0.10359436	0.224833097	0.460761167	0.644969965	0.832289923	non
LOC125038932	483.0235443	-0.175698161	0.381312088	-0.460772597	0.644961764	0.832289923	non
LOC125039714	170.2292217	0.061788693	0.134128946	0.460666361	0.645037993	0.832289923	non
LOC125040657	100.2047215	-0.088035054	0.191131985	-0.460598227	0.645086884	0.832289923	non
LOC125041105	150.771502	-0.199884842	0.433452225	-0.461146189	0.644693726	0.832289923	non
LOC125041894	340.061708	-0.068318833	0.148321478	-0.460613219	0.645076126	0.832289923	non
LOC125046041	329.261592	0.124419415	0.269848839	0.46107078	0.644747825	0.832289923	non
LOC125037147	179.2751383	-0.133479306	0.289903067	-0.460427369	0.645209494	0.832358948	non
LOC125037073	56.09421403	-0.097019225	0.210822801	-0.460193229	0.645377531	0.832486557	non
LOC125039638	147.2095474	-0.072790474	0.158438488	-0.459424192	0.645929579	0.833053495	non
LOC125026438	52.98160356	0.110788721	0.241277536	0.459175449	0.64610818	0.833053495	non
LOC125034946	44.00765944	-0.148415524	0.323127273	-0.459309802	0.64601171	0.833053495	non
LOC125043683	10.02828105	-0.230556478	0.502193087	-0.459099268	0.646162882	0.833053495	non
LOC125046519	321.4822504	0.080400763	0.175101368	0.459166963	0.646114273	0.833053495	non
LOC125040195	1101.443189	-0.059839095	0.130372095	-0.458986985	0.646243512	0.833068272	non
LOC125043601	1429.736676	-0.083209211	0.181387362	-0.458737645	0.646422577	0.833209923	non
LOC125047075	182.4715449	0.106621056	0.232610097	0.458368132	0.646687983	0.833462821	non
LOC125044559	11.22683113	0.205158102	0.447926513	0.458017322	0.646939997	0.833698408	non
LOC125028072	193.609666	0.046312251	0.101144104	0.45788384	0.647035897	0.833732786	non
LOC125034555	339.5603021	0.074194898	0.162186802	0.457465692	0.647336356	0.83403071	non
LOC125024841	71.90432027	0.078913681	0.172541832	0.457359701	0.647412525	0.834039625	non
LOC125043251	1763.561756	-0.09831303	0.215202246	-0.456840167	0.647785933	0.834431419	non
LOC125027622	1167.309085	0.055866183	0.122409824	0.456386435	0.648112119	0.834494586	non
LOC125030893	136.5719896	-0.06111433	0.133863508	-0.456542119	0.64800019	0.834494586	non
LOC125027218	756.6733701	-0.069308772	0.151785572	-0.456622925	0.647942098	0.834494586	non
LOC125030397	1310.717898	0.056872245	0.124597033	0.456449431	0.648066827	0.834494586	non
LOC125046848	100.2413153	0.164008584	0.359563752	0.456132141	0.648294959	0.834640779	non
LOC125025742	61.67358096	0.116449347	0.255470339	0.455823356	0.648517007	0.834748192	non
LOC125048155	4545.54563	0.036040489	0.079066007	0.455827858	0.64851377	0.834748192	non
LOC125027907	13.57884778	0.316222525	0.694340616	0.455428529	0.648800975	0.834949549	non
LOC125032983	363.4381253	0.051182773	0.112435166	0.455220323	0.648950741	0.834949549	non
LOC125037082	9.743105929	0.432555891	0.949971406	0.455335695	0.64886775	0.834949549	non
LOC125045685	9.577716617	-0.363508442	0.798531084	-0.455221405	0.648949962	0.834949549	non
LOC125045599	145.5577441	-0.055598307	0.122172875	-0.45507898	0.64905242	0.834991171	non
LOC125032476	44.37195336	-0.132406792	0.291163794	-0.454750195	0.649288965	0.835162899	non
LOC125035207	127.3565354	-0.072901046	0.16032755	-0.45470068	0.649324592	0.835162899	non
LOC125040867	338.7282381	-0.059480457	0.130902241	-0.454388381	0.649549313	0.835351593	non
LOC125046026	838.5511338	-0.066656549	0.146722336	-0.454304031	0.649610015	0.835351593	non
LOC125031831	133.7086493	-0.057696863	0.127144532	-0.453789576	0.649980287	0.835588143	non
LOC125031702	21.9565878	0.191651354	0.422363502	0.45375927	0.650002102	0.835588143	non
LOC125037222	21.89495285	-0.121337858	0.267316622	-0.453910636	0.649893148	0.835588143	non
LOC125040893	199.8347951	-0.077176531	0.170203207	-0.453437583	0.650233679	0.835796631	non
LOC125039939	520.4950325	-0.044777443	0.098801223	-0.453207371	0.650399425	0.835920465	non
LOC125043305	16.29109321	-0.239466712	0.52918156	-0.452522784	0.650892412	0.836281332	non
LOC125029467	642.885115	-0.067770422	0.149737117	-0.452596009	0.650839673	0.836281332	non
LOC125030025	36.25170783	0.125118577	0.276514202	0.452485173	0.6509195	0.836281332	non
LOC125031246	500.9539115	-0.069520726	0.153692871	-0.452335395	0.651027381	0.836281332	non
LOC125044163	1378.293713	0.057776977	0.12772759	0.452345316	0.651020235	0.836281332	non
LOC125030797	117.3820968	0.088427497	0.195809162	0.451600405	0.651556878	0.836719537	non
LOC125033284	184.0560378	0.169580979	0.375443807	0.451681386	0.651498529	0.836719537	non
LOC125043757	523.4128685	0.045771126	0.101359402	0.451572577	0.65157693	0.836719537	non
LOC125032607	48.24949055	-0.120423266	0.267092791	-0.450866776	0.65208557	0.837219439	non
LOC125027339	73.76964638	0.183439701	0.406884731	0.450839481	0.652105244	0.837219439	non
LOC125036015	826.0873613	0.097853192	0.217238625	0.450441041	0.652392458	0.837498909	non
LOC125035970	316.5317226	-0.045388035	0.1008191	-0.450192821	0.652571413	0.837632585	non
LOC125036269	99.67537724	0.080379637	0.17858027	0.45010368	0.652635684	0.837632585	non
LOC125042331	128.0257906	0.121925603	0.271043819	0.449837239	0.652827804	0.837661942	non
LOC125043031	127.6366051	0.08422264	0.18723181	0.449830827	0.652832428	0.837661942	non
LOC125044273	126.1368069	0.099945294	0.222208007	0.449782596	0.652867208	0.837661942	non
LOC125028925	352.8125625	0.046311857	0.103040821	0.449451558	0.653105945	0.837726958	non
LOC125038080	37.61061268	0.13968412	0.310874392	0.449326557	0.653196103	0.837726958	non
LOC125040749	103.8595428	-0.275277671	0.612636594	-0.449332726	0.653191653	0.837726958	non
LOC125041523	219.0047015	-0.102011313	0.227024689	-0.449340172	0.653186283	0.837726958	non
LOC125031324	2011.304607	-0.085772303	0.190984639	-0.449105768	0.65335536	0.837841988	non
LOC125035984	493.1965884	0.048944367	0.109035452	0.448884888	0.653514698	0.837957098	non
LOC125027527	778.5084894	-0.068128628	0.151923185	-0.448441284	0.653834752	0.838221683	non
LOC125033379	171.1038965	0.056910884	0.126918213	0.448405964	0.653860238	0.838221683	non
LOC125037799	110.5618905	-0.254413374	0.567954688	-0.447946604	0.654191733	0.83855739	non
LOC125030356	1296.55906	-0.080335901	0.179446531	-0.447687118	0.65437902	0.838647059	non
LOC125040406	115.7349074	0.089387046	0.199677654	0.447656734	0.654400952	0.838647059	non
LOC125034827	88.08294654	-0.143298313	0.320243431	-0.44746683	0.654538032	0.838733489	non
LOC125035035	103.8874028	0.219999312	0.491867971	0.4472731	0.654677887	0.83881833	non
LOC125041176	2431.418097	0.068997857	0.154294741	0.44718217	0.654743534	0.83881833	non
LOC125030778	286.344225	0.045762557	0.102417875	0.446821973	0.655003605	0.838882757	non
LOC125040023	2529.624978	0.043173513	0.096633413	0.446776246	0.655036624	0.838882757	non
LOC125041988	1519.751563	-0.137337089	0.307359849	-0.446828333	0.654999013	0.838882757	non
LOC125047593	11.65228704	0.190180683	0.425720466	0.446726662	0.655072428	0.838882757	non
LOC125026205	46.24271263	-0.135680052	0.303961842	-0.446371989	0.655328563	0.83912154	non
LOC125025888	587.9861485	-0.095313669	0.213686224	-0.446044984	0.655564752	0.839157791	non
LOC125032020	377.8302215	-0.058998676	0.132266084	-0.446060505	0.655553541	0.839157791	non
LOC125034056	159.9222705	0.395032942	0.885829461	0.445946945	0.655635571	0.839157791	non
LOC125042608	1576.26186	0.0367972	0.082502403	0.446013671	0.655587371	0.839157791	non
LOC125045137	896.4098792	-0.06314327	0.141691897	-0.445637834	0.655858877	0.839354406	non
LOC125041666	11.1031422	-0.268264932	0.602305393	-0.445396862	0.656032979	0.839398832	non
LOC125036097	8696.277076	-0.063547818	0.142668326	-0.44542345	0.656013769	0.839398832	non
LOC125039203	4259.847375	0.036387436	0.081746594	0.445124792	0.656229574	0.839561184	non
LOC125028960	396.5289581	-0.054115251	0.121650929	-0.444840428	0.656435076	0.839568334	non
LOC125030660	702.2060759	-0.066456955	0.149464139	-0.444634786	0.656583704	0.839568334	non
LOC125030633	32.39298374	0.202783324	0.455986653	0.444713288	0.656526965	0.839568334	non
LOC125031456	1381.720436	0.118753466	0.267020141	0.444735985	0.656510561	0.839568334	non
LOC125041908	11.2174983	0.222149047	0.49938368	0.444846429	0.656430739	0.839568334	non
LOC125042425	358.0142481	-0.042923752	0.09656785	-0.444493198	0.656686045	0.839610056	non
LOC125045519	63.5772548	0.081461195	0.183481768	0.443974328	0.657061144	0.840000469	non
LOC125036067	414.3843237	0.37183513	0.837794745	0.443826047	0.657168355	0.840048363	non
LOC125033005	2487.49515	-0.065954758	0.148672005	-0.443625938	0.65731305	0.840055006	non
LOC125036628	12.43969041	-0.219274052	0.49420535	-0.443690162	0.657266609	0.840055006	non
LOC125028887	112.6149194	-0.068933029	0.15546083	-0.443410916	0.657468542	0.840075442	non
LOC125031868	270.4418196	-0.041175847	0.092861232	-0.44341267	0.657467273	0.840075442	non
LOC125026473	221.2489337	0.069280486	0.156382455	0.443019555	0.657751591	0.840150619	non
LOC125030026	156.5547761	-0.223740312	0.505121248	-0.442943773	0.657806405	0.840150619	non
LOC125042383	293.9006555	0.058479653	0.131974507	0.443113256	0.657683817	0.840150619	non
LOC125046411	292.8883518	0.218976925	0.494230748	0.443066171	0.657717873	0.840150619	non
LOC125026032	29.30816046	-0.165619998	0.374321118	-0.442454326	0.658160475	0.84037797	non
LOC125032746	255.8765262	-0.045500595	0.102847504	-0.442408348	0.658193739	0.84037797	non
LOC125035162	491.0465885	-0.050858684	0.114943694	-0.442466065	0.658151981	0.84037797	non
LOC125033385	9.054076045	-0.231232566	0.52288683	-0.442222967	0.658327868	0.840393306	non
LOC125034549	396.7423198	0.125727762	0.284448084	0.442006008	0.658484858	0.840393306	non
LOC125027209	193.4910671	-0.105005046	0.237476009	-0.442171177	0.658365342	0.840393306	non
LOC125035818	631.8856571	-0.041186964	0.093164965	-0.442086397	0.658426687	0.840393306	non
LOC125029575	81.29631802	-0.10331024	0.233870524	-0.441741175	0.658676511	0.840548834	non
LOC125043013	123.0828637	0.127519407	0.28893598	0.441341391	0.658965865	0.840828995	non
LOC125032750	358.8237503	-0.079264972	0.179644166	-0.441233208	0.659044175	0.840839835	non
LOC125036064	108.8798631	-0.198922431	0.451406367	-0.44067263	0.659450014	0.841268506	non
LOC125028249	217.3400618	-0.119442727	0.271432116	-0.440046407	0.659903496	0.84146989	non
LOC125030586	156.8483372	0.072105811	0.163861309	0.440041713	0.659906896	0.84146989	non
LOC125032496	3364.627782	0.049176812	0.111784127	0.439926608	0.659990264	0.84146989	non
LOC125032821	12.54638291	0.20058913	0.455729723	0.440149325	0.659828959	0.84146989	non
LOC125045777	748.5318177	-0.051293725	0.116524204	-0.440198027	0.659793688	0.84146989	non
LOC125047427	3830.677561	-0.084420473	0.191918889	-0.43987579	0.660027071	0.84146989	non
LOC125027591	36.5696702	0.188746721	0.429277615	0.439684516	0.660165619	0.841557442	non
LOC125041923	41.26576701	-0.28129375	0.640133251	-0.439429993	0.660349998	0.841614325	non
LOC125043527	1841.520306	-0.093948826	0.213758972	-0.439508225	0.660293324	0.841614325	non
LOC125034143	251.5994328	-0.145535062	0.331340206	-0.439231519	0.660493789	0.841708517	non
LOC125037062	48.36691318	-0.152114416	0.346528658	-0.438966338	0.660685928	0.841864295	non
LOC125045986	116.0246873	0.084731058	0.193238743	0.438478625	0.661039362	0.842225545	non
LOC125025631	3523.486061	-0.037539141	0.085676049	-0.438152099	0.66127603	0.842437963	non
LOC125032499	163.374261	0.055933779	0.127707377	0.43798393	0.661397933	0.842504146	non
LOC125025825	938.8014827	0.119316418	0.272586687	0.437719167	0.661589873	0.842659521	non
LOC125040690	86.62364385	0.094522815	0.216003104	0.437599336	0.661676753	0.842681063	non
LOC125035275	18.70953704	-0.328374516	0.750729146	-0.437407443	0.661815887	0.842769142	non
LOC125025195	314.0910018	-0.083966558	0.192165245	-0.436949762	0.662147782	0.843102641	non
LOC125036561	297.0567978	-0.055132618	0.126235369	-0.436744614	0.66229657	0.843104762	non
LOC125042558	65.81698519	-0.088410594	0.202441402	-0.436721902	0.662313043	0.843104762	non
LOC125043356	35939.77138	0.101324984	0.232061571	0.436629743	0.662379888	0.843104762	non
LOC125043212	107.6446407	-0.135213627	0.309724186	-0.436561408	0.662429456	0.843104762	non
LOC125039382	285.1642864	0.085062066	0.194954763	0.436316941	0.662606792	0.843241358	non
LOC125026501	246.6998177	0.136797981	0.313684106	0.436101092	0.662763385	0.843247321	non
LOC125031487	18.07836815	0.310694339	0.712725171	0.435924465	0.662891534	0.843247321	non
LOC125039925	651.9113597	0.035783923	0.082079896	0.435964529	0.662862466	0.843247321	non
LOC125042975	80.75335802	0.128693384	0.295142807	0.436037677	0.662809393	0.843247321	non
LOC125033387	913.8074792	0.050217705	0.115267879	0.435660875	0.663082796	0.843312481	non
LOC125036260	4048.221328	0.04296455	0.098606112	0.435718934	0.663040667	0.843312481	non
LOC125028896	196.5672593	0.114464018	0.262910167	0.435373113	0.663291623	0.843399948	non
LOC125035867	793.291536	0.044169184	0.101440461	0.435419788	0.66325775	0.843399948	non
LOC125027198	116.546298	-0.053825638	0.123724802	-0.435043234	0.663531046	0.84361532	non
LOC125045218	1173.995026	0.090508682	0.208205277	0.434708876	0.663773755	0.843834822	non
LOC125025079	797.1509064	0.049149917	0.113145869	0.43439427	0.664002158	0.843857971	non
LOC125038308	326.4647189	0.09243753	0.212761375	0.434465747	0.663950263	0.843857971	non
LOC125042746	467.8751947	-0.07201682	0.165784207	-0.434400967	0.663997296	0.843857971	non
LOC125037216	42.20999738	0.093091052	0.214350658	0.434293288	0.664075477	0.843862107	non
CYTB	38436.29113	-0.079339922	0.182772502	-0.434091131	0.664222266	0.843959592	non
LOC125025928	139.594346	0.106750573	0.246252972	0.433499632	0.664651834	0.844416317	non
LOC125028976	32.11004187	0.263926419	0.609334774	0.433138613	0.664914073	0.844457224	non
LOC125028840	406.1124163	-0.047919888	0.110655903	-0.433053156	0.664976153	0.844457224	non
LOC125034724	141.9965102	-0.090309089	0.208579176	-0.432972699	0.665034604	0.844457224	non
LOC125043895	336.6195068	0.075728728	0.174754279	0.433344054	0.664764838	0.844457224	non
LOC125048276	150.8712205	-0.049411736	0.114075265	-0.433150306	0.664905578	0.844457224	non
LOC125045035	14.75752358	0.205882796	0.476928351	0.431684959	0.665970401	0.845556347	non
LOC125032935	12.13101555	0.227379946	0.527246766	0.431259064	0.666280012	0.845860279	non
LOC125040915	53.88593276	-0.123362287	0.286278524	-0.430917014	0.666528712	0.846017177	non
LOC125043693	496.7988346	0.062397712	0.14480926	0.430895868	0.666544088	0.846017177	non
LOC125039366	11266.57454	0.175500201	0.407454975	0.43072293	0.666669844	0.846087629	non
LOC125035424	143.1644275	0.07641858	0.177644489	0.430177034	0.667066867	0.846502301	non
LOC125034223	226.6822373	0.048087562	0.111825176	0.43002447	0.667177841	0.846553931	non
LOC125040581	11.51267736	0.213679576	0.497268697	0.42970647	0.667409176	0.846730252	non
LOC125045059	19.84943178	0.166982748	0.3886572	0.429640176	0.667457407	0.846730252	non
LOC125032430	181.7512804	0.067528868	0.157245136	0.429449645	0.667596032	0.846816915	non
LOC125042548	726.5569785	-0.081694939	0.190284652	-0.429330154	0.667682976	0.846838012	non
Trnat-cgu_11	45.4856494	-0.130156148	0.303834946	-0.428377809	0.668376078	0.846918633	non
LOC125030946	547.0208909	-0.067943312	0.158531757	-0.428578559	0.668229952	0.846918633	non
LOC125034168	48.35352323	-0.316265474	0.738098686	-0.428486705	0.668296811	0.846918633	non
LOC125036513	158.853536	0.114559125	0.267659099	0.428003849	0.668648318	0.846918633	non
LOC125038091	150.6822296	-0.054790872	0.127837607	-0.42859745	0.668216202	0.846918633	non
LOC125038998	1779.389883	-0.089312785	0.208526768	-0.428303695	0.668430029	0.846918633	non
LOC125040271	1697.099174	0.053372313	0.124377711	0.429114769	0.667839705	0.846918633	non
LOC125042094	1338.855828	0.073535769	0.171842345	0.427925776	0.66870516	0.846918633	non
LOC125041716	791.6328179	0.103472904	0.241794406	0.427937544	0.668696592	0.846918633	non
LOC125042721	225.3045904	-0.113383246	0.264853707	-0.428097637	0.668580037	0.846918633	non
LOC125042978	963.5037976	0.051044515	0.119272768	0.427964541	0.668676936	0.846918633	non
LOC125043685	191.0786087	-0.092524495	0.215718117	-0.42891388	0.667985899	0.846918633	non
LOC125046616	80.37519284	0.111419189	0.26039196	0.427890281	0.668731003	0.846918633	non
LOC125047324	50.03092311	-0.121226504	0.283019965	-0.428331988	0.668409433	0.846918633	non
LOC125029202	879.6772771	-0.056344104	0.131731421	-0.427719548	0.668855316	0.846987008	non
LOC125028591	222.6632097	-0.063973055	0.149617035	-0.427578684	0.668957888	0.847027839	non
LOC125045147	45.95355842	0.09206515	0.21576852	0.426684811	0.669608915	0.847228676	non
LOC125034497	1131.050955	-0.064374535	0.150871165	-0.426685475	0.669608431	0.847228676	non
LOC125036005	219.9335189	-0.062080451	0.145402266	-0.426956553	0.669410973	0.847228676	non
LOC125037136	1122.136198	0.058854479	0.13776276	0.427216173	0.669221882	0.847228676	non
LOC125038194	384.4924616	-0.039979713	0.093610373	-0.427086353	0.669316432	0.847228676	non
LOC125042433	6042.161831	-0.079044087	0.185117465	-0.426994217	0.66938354	0.847228676	non
LOC125044951	232.442842	0.098744375	0.231338248	0.426839814	0.669496005	0.847228676	non
LOC125038553	91.38274327	0.076537423	0.179494482	0.426405433	0.669812443	0.847397171	non
LOC125032898	5072.372987	-0.065370755	0.153393401	-0.426164064	0.669988301	0.847530627	non
LOC125042516	9.153889563	-0.204308631	0.480015501	-0.425629237	0.670378033	0.847934575	non
LOC125039878	66.8089642	0.088996688	0.209548711	0.424706444	0.671050686	0.848696258	non
LOC125044361	19.90995183	0.162773061	0.383349687	0.424607262	0.671122998	0.848698592	non
LOC125031496	60.77962485	0.086028736	0.202695967	0.424422535	0.671257689	0.848779801	non
LOC125025049	85.92439164	-0.103002419	0.243005893	-0.42386799	0.67166209	0.84911286	non
LOC125036010	160.434722	-0.066813505	0.157598156	-0.42394852	0.671603358	0.84911286	non
LOC125027137	330.2336758	-0.075904692	0.179162418	-0.423664143	0.671810769	0.849211681	non
LOC125025724	1052.553661	-0.049936763	0.11789761	-0.423560431	0.671886418	0.849218178	non
LOC125028808	157.6060627	-0.058867804	0.139030708	-0.423415839	0.671991891	0.849262364	non
LOC125034820	40.90487598	-0.124063311	0.29330609	-0.422982389	0.67230811	0.849572855	non
LOC125044986	402.4483891	-0.04716464	0.111613244	-0.422572079	0.672607501	0.849862017	non
LOC125044662	187.9440977	-0.063149266	0.149485656	-0.422443647	0.672701225	0.849891278	non
LOC125025416	119.3366432	0.061870955	0.146516449	0.422279921	0.672820712	0.849953079	non
LOC125028833	1319.037053	0.061835117	0.146599039	0.421797561	0.673172786	0.850308656	non
LOC125025247	64.68179973	0.12060289	0.286112426	0.421522727	0.673373419	0.850317251	non
LOC125027155	3172.774214	-0.039633224	0.094020936	-0.421536156	0.673363615	0.850317251	non
LOC125039889	407.7235455	0.063178984	0.149960309	0.421304705	0.673532595	0.850317251	non
LOC125041722	716.8630919	-0.068296212	0.16209219	-0.421341779	0.673505527	0.850317251	non
LOC125047440	19.33262414	1.219312568	2.893757713	0.421359592	0.673492521	0.850317251	non
LOC125026271	29.15470101	0.152318751	0.361879612	0.420910009	0.673820796	0.850349215	non
LOC125027511	13.4850058	0.192164008	0.456777352	0.420695132	0.673977717	0.850349215	non
LOC125045474	171.9438558	0.058282769	0.138503862	0.420802484	0.673899317	0.850349215	non
LOC125045571	165.1163406	0.059627518	0.141737459	0.420689904	0.673981535	0.850349215	non
LOC125046676	8212.966144	0.195777267	0.465236822	0.420812064	0.673892322	0.850349215	non
LOC125048241	36.44602521	0.10444139	0.248117208	0.420935699	0.673802037	0.850349215	non
LOC125025808	86.8134202	0.082646835	0.196539833	0.420509338	0.674113409	0.850391685	non
LOC125029678	166.885474	-0.059175261	0.140742527	-0.420450462	0.674156411	0.850391685	non
LOC125025071	290.8278138	0.074230726	0.17682259	0.419803405	0.674629077	0.850643117	non
LOC125031501	999.9505052	0.046694596	0.111232999	0.419790853	0.674638247	0.850643117	non
LOC125044248	143.2812059	-0.061614858	0.146753051	-0.419854013	0.674592104	0.850643117	non
LOC125046599	262.9727947	-0.04662279	0.11103348	-0.419898482	0.674559616	0.850643117	non
LOC125030575	446.9285567	0.072519448	0.172832209	0.419594521	0.674781691	0.850645875	non
LOC125034807	18820.00962	-0.065916793	0.157092884	-0.419603939	0.674774811	0.850645875	non
LOC125026474	808.2488035	0.025306125	0.060326305	0.419487398	0.674859963	0.850655509	non
LOC125032151	561.0696229	-0.114568175	0.273207212	-0.419345355	0.674963755	0.850697306	non
LOC125043081	11.3755361	0.206027696	0.491462973	0.419213059	0.675060429	0.850730126	non
LOC125030002	1057.388771	-0.07029401	0.167800563	-0.418914031	0.675278962	0.850842954	non
LOC125031290	442.4251572	0.049593872	0.118391505	0.41889722	0.675291249	0.850842954	non
LOC125029556	893.0663692	0.076697936	0.183182282	0.418697352	0.675437331	0.850848993	non
LOC125038132	384.3844062	-0.076392112	0.182435019	-0.41873601	0.675409075	0.850848993	non
LOC125038232	71.79575461	-0.072058049	0.172213692	-0.418422301	0.675638384	0.85101325	non
LOC125027934	97.53942565	0.074508802	0.178120797	0.4183049	0.675724208	0.851032349	non
LOC125041572	189.5476511	0.099220265	0.23752503	0.417725514	0.676147816	0.851387799	non
LOC125031196	38.70973534	0.138154295	0.330667071	0.417804818	0.676089828	0.851387799	non
LOC125029562	3072.450734	-0.17281825	0.413901351	-0.417534879	0.676287218	0.85147431	non
LOC125042414	32.43670179	0.196667086	0.471150798	0.417418557	0.676372283	0.851492399	non
LOC125043604	954.7895322	0.032161741	0.077139875	0.41692758	0.67673138	0.851855428	non
LOC125045106	130.1714744	0.054334105	0.130439579	0.416546158	0.677010399	0.852117592	non
LOC125046635	1128.635046	0.061075531	0.146855963	0.415887309	0.677492466	0.852635242	non
LOC125029025	908.4619746	0.042155958	0.101416539	0.415671437	0.677650445	0.852744954	non
LOC125037636	1256.189301	0.123987461	0.298402963	0.415503451	0.67777339	0.852810563	non
LOC125032977	13.19072078	-0.217334309	0.523222661	-0.415376331	0.677866431	0.852816552	non
LOC125036347	20.99697358	-0.527825197	1.27380959	-0.414367423	0.678605043	0.852816552	non
LOC125039527	3263.454656	0.124791176	0.300933188	0.414680672	0.678375684	0.852816552	non
LOC125026356	2251.56685	-0.052039124	0.125533411	-0.414544012	0.678475742	0.852816552	non
LOC125027128	133.7672102	0.087727479	0.211779569	0.414239579	0.678698659	0.852816552	non
LOC125034026	71.27484079	0.114093579	0.275244366	0.414517401	0.678495226	0.852816552	non
LOC125033999	78.32601171	-0.127983848	0.308440053	-0.414939133	0.678186461	0.852816552	non
LOC125036119	441.8413613	-0.071748478	0.173191754	-0.414271906	0.678674986	0.852816552	non
LOC125041595	1224.608571	0.05050829	0.121768421	0.414789724	0.678295843	0.852816552	non
LOC125041918	1194.004094	-0.036532906	0.08812879	-0.41453997	0.678478701	0.852816552	non
LOC125041734	13.5440342	0.199151892	0.480600167	0.414381655	0.678594622	0.852816552	non
LOC125046098	17.6478421	-0.144314607	0.347782553	-0.414956431	0.678173798	0.852816552	non
LOC125047615	116.2918897	0.06880207	0.166083573	0.414261742	0.678682429	0.852816552	non
LOC125030793	191.1792551	-0.064723883	0.156492402	-0.413591219	0.679173505	0.853313523	non
LOC125040671	364.6261795	0.063172161	0.152772021	0.413506087	0.679235864	0.853313523	non
LOC125025637	5157.574735	-0.06130899	0.148348923	-0.413275598	0.679404706	0.853314209	non
LOC125033461	440.2441353	-0.038719136	0.093702112	-0.413215191	0.67944896	0.853314209	non
LOC125047800	162.6238843	0.054542451	0.131989186	0.413234244	0.679435001	0.853314209	non
LOC125027187	299.6007013	-0.05872423	0.142258825	-0.412798505	0.679754247	0.853519615	non
LOC125027545	664.9738212	0.042205806	0.102235823	0.412827954	0.679732669	0.853519615	non
LOC125028906	159.8693483	0.148028509	0.358771316	0.412598506	0.679900796	0.853614634	non
LOC125027568	18.29367509	-0.128430432	0.311586928	-0.412181708	0.680206243	0.853618602	non
LOC125027918	1330.368211	-0.030074104	0.072912427	-0.412468843	0.679995813	0.853618602	non
LOC125032947	930.5484408	-0.053928889	0.130809207	-0.412271358	0.680140539	0.853618602	non
LOC125036669	679.5681691	0.066001045	0.16020533	0.411977832	0.680355671	0.853618602	non
LOC125036864	237.6905507	-0.048724868	0.118234064	-0.412105162	0.680262345	0.853618602	non
LOC125045062	682.8874348	0.090520946	0.219755176	0.411917244	0.680400081	0.853618602	non
LOC125046241	219.7005027	0.04751289	0.115330929	0.41197006	0.680361368	0.853618602	non
LOC125031096	8576.050366	0.028770171	0.069883858	0.411685504	0.680569951	0.853742787	non
LOC125025713	110.9828576	-0.082346603	0.200534448	-0.410635697	0.681339684	0.854111299	non
LOC125026405	64.18217287	0.196640005	0.479033491	0.410493231	0.681444168	0.854111299	non
LOC125026539	500.1897514	-0.054070325	0.131630645	-0.410773079	0.681238935	0.854111299	non
LOC125027367	63.28147633	0.108639923	0.264929342	0.410071311	0.681753637	0.854111299	non
LOC125032973	256.3527351	0.046209483	0.112686013	0.410072928	0.681752451	0.854111299	non
LOC125034847	48.31473681	-0.173778075	0.423748323	-0.410097374	0.681734519	0.854111299	non
LOC125035764	9875.997522	-0.034446448	0.08401005	-0.410027709	0.681785622	0.854111299	non
LOC125037199	9449.089746	0.030351179	0.073870228	0.410871607	0.681166683	0.854111299	non
LOC125037765	2815.999786	-0.045337649	0.110504946	-0.410277106	0.681602684	0.854111299	non
LOC125038676	547.8508914	-0.055218166	0.134430783	-0.410755369	0.681251923	0.854111299	non
LOC125044565	536.6425022	0.077563417	0.188762179	0.410905498	0.68114183	0.854111299	non
LOC125044774	1519.965925	-0.038031627	0.092744568	-0.410068508	0.681755693	0.854111299	non
LOC125047880	625.2529125	-0.240907607	0.586455414	-0.410785886	0.681229543	0.854111299	non
LOC125028553	1223.236267	-0.056790862	0.138557488	-0.409872195	0.681899703	0.854165369	non
LOC125026767	231.9212763	-0.237960527	0.580888979	-0.409648892	0.682063526	0.854281729	non
LOC125034096	38.94883644	-0.28180205	0.688205921	-0.409473447	0.682192249	0.854354108	non
LOC125028886	104.7976704	-0.123383252	0.301463162	-0.409281355	0.682333196	0.854409569	non
LOC125034651	465.2491912	0.087417329	0.213670013	0.409123057	0.682449357	0.854409569	non
LOC125035137	346.372814	0.043388007	0.106032011	0.409197245	0.682394916	0.854409569	non
LOC125025435	263.3858617	-0.055624568	0.136024266	-0.408931211	0.682590144	0.854469717	non
LOC125036315	9.421144521	-0.181315372	0.444113875	-0.408263246	0.683080419	0.854469717	non
LOC125033192	665.9029551	0.093055923	0.228030819	0.408084851	0.683211382	0.854469717	non
LOC125034423	67.68561628	0.080548377	0.197425213	0.407994379	0.683277802	0.854469717	non
LOC125037133	32.67800676	0.167678992	0.410803624	0.408173109	0.683146589	0.854469717	non
LOC125038505	318.3915213	0.073424862	0.179709416	0.408575486	0.682851224	0.854469717	non
LOC125038537	443.4215523	0.127598204	0.31231681	0.408553751	0.682867177	0.854469717	non
LOC125041522	27.39571294	-0.125710424	0.307558343	-0.408736835	0.682732799	0.854469717	non
LOC125046568	1376.418764	-0.047382388	0.116118015	-0.408053723	0.683234234	0.854469717	non
LOC125046688	141.7980688	0.170408281	0.417560828	0.408104089	0.683197258	0.854469717	non
LOC125048231	245.943394	-0.069543185	0.170110769	-0.408811183	0.682678232	0.854469717	non
LOC125029694	79.45505625	0.085045567	0.208936837	0.407039603	0.683978902	0.854935406	non
LOC125029924	85.10452873	-0.200371884	0.492254383	-0.407049465	0.683971658	0.854935406	non
LOC125035988	528.9251142	-0.039532344	0.097074456	-0.407237352	0.68383367	0.854935406	non
LOC125036890	418.6216793	0.055408889	0.136070125	0.407208338	0.683854978	0.854935406	non
LOC125047140	11.1123896	0.173197821	0.425543378	0.407003916	0.684005112	0.854935406	non
LOC125027102	1423.537854	-0.078297567	0.192576063	-0.406579954	0.684316523	0.855119575	non
LOC125030698	12.71918204	0.165685145	0.407389202	0.406699893	0.684228419	0.855119575	non
LOC125042938	847.2365989	-0.058201482	0.143206428	-0.40641669	0.684436458	0.855119575	non
LOC125044355	35.62350623	0.272640101	0.670831364	0.406421219	0.684433132	0.855119575	non
LOC125035541	34.47948105	-0.094922099	0.233912074	-0.40580248	0.684887737	0.855505901	non
LOC125029116	1229.909026	0.04892679	0.120541821	0.405890581	0.684822999	0.855505901	non
LOC125047237	33.6743819	0.106973135	0.263687162	0.405681998	0.684976271	0.855527762	non
LOC125031656	8.765505122	0.166452577	0.41043094	0.405555626	0.685069139	0.85555503	non
LOC125035171	178.8348461	0.109339855	0.269798943	0.405264209	0.685283312	0.855645056	non
LOC125036094	248.4744146	0.046897326	0.115701277	0.405331103	0.685234147	0.855645056	non
LOC125027398	97.62020393	-0.063904539	0.157941044	-0.404610081	0.685764147	0.856053852	non
LOC125028915	1498.500576	-0.051635161	0.127627299	-0.404577714	0.685787943	0.856053852	non
LOC125033175	22.93365049	0.178852639	0.442125914	0.404528741	0.685823947	0.856053852	non
LOC125039460	2387.181506	-0.05172392	0.128062185	-0.403896906	0.686288531	0.856473717	non
LOC125039846	178.7816072	0.085196875	0.210947134	0.403877851	0.686302544	0.856473717	non
LOC125028223	87.02755911	0.073157045	0.181241472	0.403644068	0.686474475	0.856599521	non
LOC125028276	39.58548327	0.125576857	0.311442583	0.403210299	0.686793524	0.856908857	non
LOC125030657	3261.002134	0.056357346	0.139884031	0.402886199	0.687031944	0.85711754	non
LOC125042727	24.50367798	0.146438697	0.363605304	0.402740817	0.687138903	0.857162191	non
LOC125039091	13.55591569	-0.164687799	0.409176862	-0.402485611	0.687326676	0.857307631	non
LOC125028569	213.7889674	0.10278343	0.255473552	0.40232513	0.687444763	0.857366131	non
LOC125040302	899.5262481	0.068468067	0.170246175	0.402170956	0.687558215	0.857418839	non
LOC125036744	3956.490041	0.122985904	0.306051644	0.401846898	0.687796705	0.857627448	non
LOC125025725	17.76618438	0.171517444	0.428190918	0.400563014	0.688741881	0.857944156	non
LOC125028100	1450.845222	0.064654053	0.161377317	0.400639039	0.688685899	0.857944156	non
LOC125030772	140.3122955	0.055805066	0.139283746	0.400657416	0.688672367	0.857944156	non
LOC125030681	16.51165635	0.202640685	0.505563989	0.400821043	0.688551885	0.857944156	non
LOC125037030	880.4382027	-0.033674554	0.083983798	-0.400964886	0.688445977	0.857944156	non
LOC125039890	289.3501378	0.079724338	0.19862356	0.401384095	0.688137357	0.857944156	non
LOC125041218	67.25602395	0.097331924	0.243005227	0.400534281	0.688763039	0.857944156	non
LOC125045347	111.2158996	0.220184611	0.549554146	0.40066045	0.688670133	0.857944156	non
LOC125047110	9.487369081	0.277054353	0.691320722	0.400760955	0.688596128	0.857944156	non
LOC125048251	124.9578197	-0.066523719	0.165981612	-0.40078969	0.68857497	0.857944156	non
LOC125024939	5898.659373	-0.05148067	0.128615957	-0.400266583	0.688960178	0.85810097	non
LOC125043758	144.8703819	0.072766123	0.181931407	0.399964606	0.689182586	0.858289222	non
LOC125029476	1529.27195	0.036604312	0.091601211	0.399605111	0.689447392	0.858410886	non
LOC125036555	488.2944641	0.066219206	0.165737905	0.399541709	0.689494097	0.858410886	non
LOC125048260	389.1550476	0.067942895	0.169989281	0.399689293	0.68938538	0.858410886	non
LOC125043520	1206.743217	-0.037637852	0.094234737	-0.399405283	0.689594602	0.858447275	non
LOC125034583	696.9462502	-0.053019252	0.13284855	-0.399095455	0.689822871	0.858642689	non
LOC125038974	77.38997885	-0.512052759	1.283488458	-0.398953926	0.689927154	0.858683749	non
LOC125045891	225.9387948	0.078370178	0.19649535	0.398839861	0.690011204	0.858699622	non
LOC125024913	1082.115228	-0.070207767	0.176209395	-0.398433735	0.690310495	0.858983325	non
LOC125025523	97.84430927	-0.100985905	0.253876862	-0.397775142	0.690795942	0.859409806	non
LOC125039115	103.3424915	0.113331065	0.284879967	0.397820408	0.690762573	0.859409806	non
LOC125025721	684.5404539	-0.048117884	0.121014352	-0.397621304	0.690909354	0.859462122	non
LOC125037702	384.7100144	0.049720728	0.125186679	0.397172672	0.691240133	0.859607244	non
LOC125039572	12.1651263	-0.36430809	0.917126942	-0.397227551	0.691199667	0.859607244	non
LOC125043514	228.2503433	-0.041257319	0.103843786	-0.397301762	0.691144948	0.859607244	non
LOC125030542	124.5853912	0.067728221	0.170578828	0.397049399	0.691331033	0.859631526	non
LOC125027910	13.95597161	-0.272751367	0.687116275	-0.396950817	0.691403729	0.85963317	non
LOC125044161	13.72425095	0.289299468	0.72965043	0.396490505	0.691743211	0.859966477	non
LOC125038244	198.2426288	-0.133421463	0.336592795	-0.396388351	0.691818558	0.859971382	non
LOC125041667	800.2544543	-0.034909212	0.088145166	-0.396042268	0.692073847	0.860199939	non
LOC125036244	270.4065314	-0.048007778	0.121260423	-0.3959064	0.69217408	0.860235746	non
LOC125031134	281.162745	0.033888158	0.085684767	0.395498044	0.692475365	0.860521389	non
LOC125035169	132.91029	-0.096093649	0.243251354	-0.395038494	0.692814479	0.860676388	non
LOC125041976	2945.66088	0.052901754	0.133853253	0.395222027	0.692679038	0.860676388	non
LOC125041684	1981.837245	-0.113074777	0.286233796	-0.395043416	0.692810847	0.860676388	non
LOC125029735	12.44665272	-0.277244792	0.7026411	-0.394575256	0.693156378	0.861012316	non
LOC125032536	102.1817183	-0.057299595	0.145289579	-0.394382	0.693299031	0.861034047	non
LOC125035258	1163.723712	-0.039702803	0.100677093	-0.394357856	0.693316854	0.861034047	non
LOC125041419	43.32841287	-0.111360335	0.282531814	-0.39415149	0.693469198	0.861134449	non
LOC125025963	101.1511292	0.139860821	0.35504211	0.393927416	0.693634628	0.861251079	non
LOC125031896	12.16758218	0.30943832	0.786709017	0.393332622	0.694073827	0.861315509	non
LOC125034572	379.7854811	-0.107849484	0.274233539	-0.393276052	0.694115604	0.861315509	non
LOC125036351	940.2033249	-0.049252856	0.125115172	-0.393660143	0.693831971	0.861315509	non
LOC125036889	2864.591819	-0.033384535	0.084789373	-0.393734899	0.693776773	0.861315509	non
LOC125036945	20.48170461	-0.134573579	0.342016745	-0.393470732	0.693971837	0.861315509	non
LOC125038959	149.4210736	-0.076682604	0.194918725	-0.393408093	0.694018093	0.861315509	non
LOC125027352	129.7925027	-0.073222685	0.186286754	-0.393064368	0.69427194	0.861395003	non
LOC125024643	975.9508055	-0.194625984	0.495237017	-0.392995632	0.694322708	0.861395003	non
LOC125032909	13.74612039	0.215185209	0.547731632	0.392866134	0.694418356	0.861424933	non
LOC125039385	18.04365545	-0.368491222	0.938267461	-0.3927358	0.694514626	0.861455629	non
LOC125046252	94.79640911	-0.09467771	0.241234499	-0.392471682	0.694709731	0.861608897	non
LOC125044221	62.98352181	0.224121513	0.572078707	0.39176692	0.695230439	0.861624079	non
LOC125028606	463.699156	0.089351925	0.227762233	0.392303515	0.694833966	0.861624079	non
LOC125030841	2632.202205	-0.069674457	0.177654871	-0.392189962	0.694917861	0.861624079	non
LOC125031505	991.6288716	0.389573576	0.994771087	0.39162133	0.695338025	0.861624079	non
LOC125034012	375.4707016	-0.033227071	0.084728442	-0.392159588	0.694940302	0.861624079	non
LOC125039562	255.043476	-0.145319963	0.370873983	-0.391831106	0.69518301	0.861624079	non
LOC125039645	49.49068901	-0.163660657	0.417731689	-0.391784155	0.695217703	0.861624079	non
LOC125041387	1548.787945	-0.034095074	0.087069695	-0.391583705	0.69536583	0.861624079	non
LOC125044758	157.5369014	0.074634137	0.190502478	0.391775153	0.695224356	0.861624079	non
LOC125042732	128.6647925	0.156525814	0.400173601	0.391144777	0.695690224	0.861937359	non
LOC125039090	54.52066299	0.081435031	0.208344167	0.390867822	0.69589494	0.86210231	non
LOC125040362	7889.575284	0.178798911	0.457644037	0.390694289	0.696023221	0.862172547	non
LOC125039015	851.2368695	-0.040331785	0.103381759	-0.390124776	0.696444283	0.86220617	non
LOC125042971	120.5632198	-0.247572562	0.634702021	-0.39006109	0.696491374	0.86220617	non
LOC125027464	12.65330534	-0.268379463	0.688105387	-0.390026684	0.696516815	0.86220617	non
LOC125031859	9.530661695	0.434448447	1.112813714	0.390405367	0.69623682	0.86220617	non
LOC125035050	51.57930922	0.091301417	0.234176453	0.389882995	0.696623069	0.86220617	non
LOC125037080	38.55654047	0.109834182	0.281663377	0.389948395	0.696574707	0.86220617	non
LOC125045391	114.2170345	0.132730723	0.340241155	0.390107784	0.696456847	0.86220617	non
LOC125046698	132.5193776	-0.06803551	0.174374535	-0.390168842	0.6964117	0.86220617	non
LOC125026458	40.75275755	0.188875319	0.485058559	0.389386633	0.696990159	0.862285837	non
LOC125032313	1848.061816	0.039682137	0.101910444	0.389382438	0.696993262	0.862285837	non
LOC125033490	3019.147633	0.084218644	0.216263826	0.38942548	0.696961426	0.862285837	non
LOC125039077	84.19078494	-0.097820174	0.251264256	-0.389311934	0.697045409	0.862285837	non
LOC125042381	6487.09235	0.046864502	0.120352316	0.389394268	0.696984511	0.862285837	non
LOC125027348	39.43674422	0.182421567	0.468861968	0.389073073	0.697222092	0.862415824	non
LOC125027293	163.1537319	-0.055840197	0.143578658	-0.388917112	0.697337463	0.862469954	non
LOC125031621	1320.412797	-0.080967829	0.208401659	-0.388518161	0.697632617	0.862743672	non
LOC125031903	90.14723266	-0.07141263	0.183852101	-0.388424333	0.69770204	0.862743672	non
LOC125026183	511.5002677	-0.05049352	0.130170987	-0.387901489	0.698088936	0.862956291	non
LOC125033599	191.5836	-0.066590089	0.171641383	-0.387960573	0.698045211	0.862956291	non
LOC125046559	202.1209855	-0.099630196	0.256759907	-0.388028634	0.697994843	0.862956291	non
LOC125041933	2202.436271	-0.088713694	0.22894589	-0.387487601	0.698395262	0.863136059	non
LOC125043753	69.76783404	0.109356809	0.282178324	0.387545036	0.698352751	0.863136059	non
LOC125047844	163.806488	-0.05218066	0.134689479	-0.387414521	0.698449355	0.863136059	non
LOC125044973	130.5799862	-0.080246162	0.20730245	-0.387097029	0.698684377	0.863337913	non
LOC125028942	135.0347443	-0.06513272	0.168430652	-0.386703483	0.698975738	0.863578249	non
LOC125036581	65.10244025	-0.084043665	0.21742062	-0.386548733	0.699090318	0.863578249	non
LOC125045120	99.53232956	-0.077148455	0.199585294	-0.386543784	0.699093983	0.863578249	non
LOC125035962	42353.35621	0.118541069	0.307086966	0.386017909	0.699483405	0.863850511	non
LOC125046073	255.0615331	-0.074864022	0.193932303	-0.386031727	0.699473172	0.863850511	non
LOC125045828	90.58033214	0.066897525	0.173329593	0.385955588	0.699529561	0.863850511	non
LOC125025462	166.6021945	-0.075402236	0.195443044	-0.385801586	0.699643621	0.863902785	non
LOC125038584	12.25811819	0.199444403	0.517153498	0.385658037	0.699749945	0.863945498	non
LOC125027118	1056.39532	0.052205537	0.135433229	0.385470668	0.699888734	0.864028281	non
LOC125031248	944.193186	-0.051588721	0.133946757	-0.385143483	0.700131114	0.864061803	non
LOC125038188	2522.428916	0.077924586	0.202284633	0.38522247	0.700072597	0.864061803	non
LOC125042554	9.601125814	0.259666022	0.673940794	0.385295006	0.700018861	0.864061803	non
LOC125029008	397.8046565	0.068089101	0.176982258	0.384722751	0.700442837	0.864357944	non
LOC125046251	307.1580641	-0.059979063	0.156099885	-0.384235154	0.700804165	0.864715231	non
LOC125045502	209.8354929	-0.078679124	0.204980304	-0.383837481	0.701098906	0.864990292	non
LOC125038949	123.3227306	-0.076770695	0.200190701	-0.383487818	0.701358101	0.865221445	non
LOC125041394	67.19545881	-0.06261905	0.163493904	-0.38300541	0.701715753	0.865435607	non
LOC125041915	237.504857	-0.033547115	0.087619456	-0.382872897	0.701814008	0.865435607	non
LOC125045848	121.4801572	0.081068043	0.211739993	0.382865993	0.701819127	0.865435607	non
LOC125046371	3309.964952	0.045034002	0.117576591	0.383018436	0.701706094	0.865435607	non
LOC125037422	23589.62343	-0.053864263	0.140727439	-0.382755937	0.701900735	0.86544763	non
LOC125029816	8.638294311	0.413283372	1.080068716	0.382645443	0.701982671	0.865460056	non
LOC125031520	2159.46108	-0.040858218	0.106813489	-0.382519272	0.702076237	0.865486816	non
LOC125029725	343.793503	0.052747333	0.137937303	0.382400785	0.702164108	0.865506552	non
LOC125038933	132.6447782	0.079316028	0.207680326	0.381914016	0.702525143	0.865780665	non
LOC125039655	15.77172637	-0.151528958	0.396769137	-0.38190712	0.702530259	0.865780665	non
LOC125047737	9.512005301	0.24338787	0.637569468	0.381743296	0.702651782	0.865841832	non
LOC125036831	1200.227183	-0.046671786	0.122324399	-0.381541105	0.702801777	0.865938066	non
LOC125032713	3952.939587	0.076804989	0.20137589	0.381401115	0.702905634	0.86597744	non
LOC125028845	153.1745169	-0.041885319	0.110236225	-0.379959665	0.703975357	0.866140182	non
LOC125032544	4012.174437	0.030442638	0.080063739	0.380230028	0.703774671	0.866140182	non
LOC125032158	505.5884258	-0.03552003	0.093373775	-0.380406923	0.703643376	0.866140182	non
LOC125035341	251.3149574	0.075213645	0.197982346	0.379900765	0.704019079	0.866140182	non
LOC125035264	21.76107998	0.184217648	0.484114444	0.380524998	0.703555744	0.866140182	non
LOC125036155	239.7187898	-0.082603758	0.217483899	-0.379815508	0.70408237	0.866140182	non
LOC125036346	1606.866899	0.040007461	0.105274711	0.38002917	0.703923762	0.866140182	non
LOC125038855	2053.320403	0.051945334	0.136687471	0.380029959	0.703923177	0.866140182	non
LOC125039868	80.05995165	0.082648998	0.217198238	0.380523334	0.703556979	0.866140182	non
LOC125041508	444.3372762	-0.052315696	0.137733244	-0.379833471	0.704069035	0.866140182	non
LOC125043198	94.86345076	0.198956976	0.523888629	0.379769601	0.70411645	0.866140182	non
LOC125043457	2557.933431	-0.045713285	0.12000306	-0.380934324	0.703251982	0.866140182	non
LOC125045119	260.0864354	-0.064364101	0.169224846	-0.380346633	0.703688123	0.866140182	non
LOC125047020	605.9802981	-0.034140757	0.08978836	-0.380235894	0.703770317	0.866140182	non
LOC125048320	299.4740428	-0.052562684	0.138002229	-0.380882865	0.703290168	0.866140182	non
LOC125042776	45.06122047	0.09797203	0.258431136	0.379103042	0.704611347	0.866660444	non
LOC125026340	426.8630059	0.083676056	0.220802925	0.378962623	0.70471562	0.866700186	non
LOC125029581	8.472287402	-0.196089531	0.518465403	-0.378211409	0.705273551	0.866740827	non
LOC125034123	306.7889375	-0.598366573	1.58227696	-0.378168038	0.705305768	0.866740827	non
LOC125036834	389.2906447	-0.059035814	0.155992341	-0.378453288	0.705093888	0.866740827	non
LOC125040909	687.8193602	0.045153841	0.119270253	0.378584266	0.704996608	0.866740827	non
LOC125040704	412.477965	0.093750203	0.247894975	0.378185167	0.705293043	0.866740827	non
LOC125043871	22.24711517	-0.217023328	0.573369761	-0.378505011	0.705055472	0.866740827	non
LOC125044982	45.59730606	-0.097344118	0.257426749	-0.37814298	0.705324381	0.866740827	non
LOC125045978	2564.381924	0.044134005	0.116693052	0.378205934	0.705277618	0.866740827	non
LOC125034204	3469.797291	0.15139542	0.400797475	0.377735463	0.705627121	0.866788312	non
LOC125026170	2335.304026	-0.066937208	0.177221591	-0.377703461	0.705650897	0.866788312	non
LOC125027403	252.9694166	-0.037836767	0.100161231	-0.377758611	0.705609923	0.866788312	non
LOC125047175	233.8221782	-0.058597021	0.155045578	-0.377934162	0.705479504	0.866788312	non
LOC125028003	957.8754184	-0.069804237	0.185326778	-0.376654887	0.706430092	0.86679083	non
LOC125025866	20.84074269	-0.144377069	0.382557217	-0.377399936	0.705876414	0.86679083	non
LOC125026927	9.996183476	-0.321112543	0.853227855	-0.376350281	0.706656503	0.86679083	non
LOC125030022	9380.149736	-0.052163971	0.138408536	-0.376884063	0.706259765	0.86679083	non
LOC125030721	69.42180105	0.067845526	0.180311171	0.37626912	0.706716834	0.86679083	non
LOC125032416	352.7406042	-0.061588095	0.163592924	-0.376471629	0.706566303	0.86679083	non
LOC125033448	19.43829613	-0.153488452	0.406984054	-0.377136279	0.706072332	0.86679083	non
LOC125034107	251.4578752	-0.062070626	0.165010895	-0.376160777	0.706797373	0.86679083	non
LOC125036505	184.4291796	0.051147725	0.136046507	0.375957647	0.706948383	0.86679083	non
LOC125036423	569.4541196	-0.06471855	0.171771615	-0.376770925	0.706343849	0.86679083	non
LOC125037790	291.2780697	-0.054966014	0.146151831	-0.376088441	0.706851147	0.86679083	non
LOC125039424	428.338687	-0.181419751	0.482046787	-0.376352992	0.706654488	0.86679083	non
LOC125041913	2016.373528	0.051729693	0.137064263	0.377411968	0.705867475	0.86679083	non
LOC125042777	16.68342725	-0.152713919	0.406144381	-0.376008942	0.706910248	0.86679083	non
LOC125042373	191.14382	0.03624969	0.096163753	0.376957933	0.706204867	0.86679083	non
LOC125043778	301.4973402	0.034969024	0.092675706	0.377326761	0.705930787	0.86679083	non
LOC125044441	6543.605378	0.066953104	0.177596111	0.376996451	0.706176243	0.86679083	non
LOC125045397	297.9984282	0.077586026	0.205655684	0.377261762	0.705979086	0.86679083	non
LOC125025602	12.30471328	0.294840826	0.784813812	0.375682514	0.707152939	0.866818478	non
LOC125026386	1362.910263	0.064423455	0.171433986	0.375791618	0.70707182	0.866818478	non
LOC125026199	65.13376713	-0.074785944	0.19916521	-0.375497027	0.707290857	0.866818478	non
LOC125029651	828.3463175	0.040637759	0.108239397	0.375443327	0.707330787	0.866818478	non
LOC125042624	403.6509039	0.052241999	0.139112465	0.375537871	0.707260487	0.866818478	non
LOC125031794	75.34646824	0.524297843	1.398123755	0.375001026	0.707659703	0.867045114	non
LOC125042375	648.6004533	0.064658345	0.172404875	0.3750378	0.707632354	0.867045114	non
LOC125039230	116.7589475	-0.136733403	0.364841462	-0.374774847	0.707827922	0.867163004	non
LOC125027503	104.9602587	0.053018911	0.141701855	0.3741582	0.708286621	0.867396654	non
LOC125029457	13.50649236	-0.211975899	0.566728376	-0.374034384	0.708378735	0.867396654	non
LOC125035983	23.51454829	0.099430115	0.265764722	0.374128343	0.708308833	0.867396654	non
LOC125038468	896.5143678	0.057487012	0.153671189	0.374091023	0.708336597	0.867396654	non
LOC125047532	3004.432007	-0.085766118	0.229114595	-0.37433721	0.708153452	0.867396654	non
LOC125034753	760.1133884	-0.045270965	0.121170591	-0.373613474	0.708691908	0.867515534	non
LOC125039520	993.1619494	0.044200569	0.118276922	0.373704086	0.708624485	0.867515534	non
LOC125047951	1716.666177	-0.105166648	0.281353409	-0.373788427	0.70856173	0.867515534	non
LOC125045465	462.1702007	-0.109955246	0.294531996	-0.373321904	0.708908876	0.867692937	non
LOC125031283	291.301973	0.047276344	0.126710695	0.373104607	0.70907059	0.867802681	non
LOC125028957	112.9502632	-0.049814925	0.133601168	-0.37286295	0.709250448	0.867846429	non
LOC125040899	10.47777862	0.142056321	0.380984431	0.372866473	0.709247826	0.867846429	non
LOC125040269	55.14350377	0.06920829	0.185949157	0.372189317	0.7097519	0.868371788	non
LOC125040907	15.46136999	0.147149742	0.395732827	0.371841131	0.710011138	0.868512507	non
LOC125041954	487.523196	-0.041100501	0.110516737	-0.371893908	0.709971841	0.868512507	non
LOC125047674	9.384806485	0.167104054	0.449759343	0.37154104	0.710234594	0.868697619	non
LOC125039250	26.5713935	-0.122149801	0.328974901	-0.371304318	0.710410882	0.868736792	non
LOC125040776	55.76836508	-0.170529386	0.459230563	-0.371337188	0.710386403	0.868736792	non
LOC125025183	38.41635253	-0.097836068	0.264165429	-0.370359092	0.71111495	0.869332973	non
LOC125037517	294.1863214	-0.032488133	0.087705247	-0.370424056	0.711066553	0.869332973	non
LOC125044305	62.96252141	0.171651439	0.463362911	0.370447083	0.711049398	0.869332973	non
LOC125039576	56.07803607	-0.09981338	0.269606764	-0.370218382	0.711219781	0.869372886	non
LOC125042700	429.4817676	-0.032913912	0.088954467	-0.370008538	0.711376129	0.869475756	non
LOC125029679	338.3765851	-0.046673594	0.126209799	-0.369809593	0.711524367	0.869480466	non
LOC125044945	300.3089244	0.222926542	0.602742262	0.369853844	0.711491394	0.869480466	non
LOC125032122	1383.389523	0.051957601	0.140569742	0.369621511	0.711664521	0.869563507	non
LOC125028069	413.7204675	0.077254139	0.209184275	0.369311407	0.711895624	0.869757648	non
LOC125026905	31.66781347	0.126791953	0.343689661	0.368914074	0.712191773	0.869942972	non
LOC125047963	21.69627973	0.118480044	0.321130389	0.368946845	0.712167345	0.869942972	non
LOC125048052	189.2125142	0.057624184	0.156287847	0.368705472	0.712347269	0.86995645	non
LOC125040133	684.9624925	-0.044368829	0.120319368	-0.368758826	0.712307497	0.86995645	non
LOC125040794	41.32916598	0.088642482	0.240603573	0.368417147	0.712562214	0.870130721	non
LOC125033244	4625.016873	-0.078436692	0.213205081	-0.367893164	0.712952898	0.870431293	non
LOC125042594	22.13164788	0.141423249	0.384406864	0.367899905	0.712947871	0.870431293	non
LOC125039505	399.7344266	0.041651892	0.11325346	0.367775887	0.71304035	0.870449825	non
LOC125035350	13.51327133	0.150686166	0.410144893	0.367397398	0.713322612	0.870706146	non
LOC125038558	278.4822767	-0.087207403	0.237563877	-0.367090336	0.713551635	0.87080919	non
LOC125043372	12.58972406	-0.16309259	0.444219855	-0.367143855	0.713511717	0.87080919	non
LOC125038186	4293.615841	0.070660987	0.192891196	0.366325617	0.714122116	0.870887684	non
LOC125030816	7.998040238	0.246087574	0.671643209	0.36639628	0.714069395	0.870887684	non
LOC125034950	55.24109758	0.120749602	0.329423515	0.366548216	0.713956041	0.870887684	non
LOC125036696	1194.481511	-0.071177532	0.194103204	-0.366699417	0.713843242	0.870887684	non
LOC125039740	214.547353	-0.096919028	0.264397233	-0.366565968	0.713942797	0.870887684	non
LOC125045050	26.84100828	0.120305526	0.328008551	0.366775577	0.713786427	0.870887684	non
LOC125047472	90.62823983	-0.062388347	0.17025111	-0.366448989	0.71403007	0.870887684	non
LOC125045738	145.6162597	0.145739949	0.3982444	0.365956054	0.714397868	0.871047572	non
LOC125045776	353.4861056	0.033743312	0.092199157	0.365982866	0.714377861	0.871047572	non
LOC125035786	1237.446271	0.040098916	0.109622648	0.365790434	0.714521458	0.871054901	non
LOC125039526	69.58333472	0.063242986	0.172911184	0.365754166	0.714548524	0.871054901	non
LOC125041940	155.1238671	-0.087975772	0.240627559	-0.365609712	0.714656327	0.871098149	non
LOC125029573	602.4350191	-0.042192205	0.115504458	-0.36528638	0.714897644	0.871133816	non
LOC125029517	391.2565975	0.056983403	0.155967521	0.365354289	0.714846959	0.871133816	non
LOC125044829	12.65106222	0.148288857	0.406067399	0.365182867	0.714974907	0.871133816	non
LOC125047203	160.5395376	0.059716145	0.163492815	0.36525241	0.714922999	0.871133816	non
LOC125047064	264.3002538	0.04347304	0.119169842	0.364799009	0.715261445	0.871394785	non
LOC125027158	154.5962447	0.075604876	0.207401831	0.364533309	0.715459805	0.871396991	non
LOC125030998	10.86354955	0.155349171	0.426417891	0.364312039	0.715625011	0.871396991	non
LOC125033331	2909.846649	0.079755448	0.218733226	0.364624292	0.715391879	0.871396991	non
LOC125034442	1543.245398	-0.035037462	0.096162997	-0.364354931	0.715592985	0.871396991	non
LOC125041651	9.191330993	-0.180466331	0.495160844	-0.364460019	0.715514524	0.871396991	non
LOC125025139	12.23552811	-0.128839793	0.353792285	-0.3641679	0.715732636	0.871439938	non
LOC125038150	21.94659664	-0.148885965	0.409387238	-0.363680035	0.716096953	0.871619172	non
LOC125028026	48.22443547	-0.124841214	0.343247904	-0.363705686	0.716077797	0.871619172	non
LOC125045686	673.1647817	-0.103148726	0.28360293	-0.363708252	0.71607588	0.871619172	non
LOC125045302	153.0853956	-0.047411056	0.130437018	-0.363478535	0.716247445	0.871714251	non
LOC125040654	60.70258239	0.107035106	0.294753831	0.363133892	0.716504868	0.871939439	non
LOC125027028	732.8435042	-0.030755282	0.084738198	-0.362944721	0.716646178	0.871959776	non
LOC125029503	1018.960749	-0.092785596	0.255665678	-0.362917686	0.716666375	0.871959776	non
LOC125031776	16.43759132	0.351987881	0.97029376	0.362764243	0.716781005	0.872011154	non
LOC125026937	15.40728165	0.313462532	0.866131464	0.361911032	0.717418515	0.872698576	non
LOC125029550	572.4379262	-0.062006526	0.171528368	-0.361494294	0.71772997	0.872901117	non
LOC125030796	3174.472904	-0.040138843	0.111023668	-0.361534106	0.717700214	0.872901117	non
LOC125025121	91.98720112	-0.065644279	0.181782164	-0.361115068	0.71801343	0.873157688	non
LOC125031253	1615.388673	-0.045907973	0.127220045	-0.360854868	0.718207943	0.873306054	non
LOC125040168	193.9557682	0.043111092	0.119545026	0.3606264	0.718378751	0.873425569	non
LOC125027948	53.18574108	-0.065035224	0.180420367	-0.360464979	0.718499441	0.87348413	non
LOC125038007	61.36960435	0.069338956	0.192667002	0.359890147	0.718929285	0.873918481	non
LOC125028678	1620.237067	0.064234142	0.178729298	0.359393467	0.719300762	0.874084935	non
LOC125033984	185.3136197	-0.099900599	0.277819532	-0.359588105	0.71915518	0.874084935	non
LOC125036717	475.3835302	0.042956589	0.119550031	0.359318928	0.719356516	0.874084935	non
LOC125039292	1506.330728	-0.123687923	0.344070096	-0.359484664	0.719232548	0.874084935	non
LOC125043121	704.0128182	-0.032991318	0.091873985	-0.359093138	0.719525415	0.874201966	non
LOC125035304	23.38546528	-0.137214283	0.382239272	-0.358974845	0.719613908	0.874221293	non
LOC125038981	566.4194869	-0.036375576	0.101701998	-0.357668249	0.720591597	0.874231898	non
LOC125041680	266.7984532	0.191438749	0.53386059	0.358593147	0.719899474	0.874231898	non
LOC125024550	27.93297541	-0.127140725	0.355548341	-0.357590544	0.720649756	0.874231898	non
LOC125025323	2102.402536	-0.064473468	0.180419617	-0.357352869	0.720827655	0.874231898	non
LOC125047803	658.4868543	-0.079476755	0.222736305	-0.356819942	0.721226606	0.874231898	non
LOC125027177	83.30534929	0.059392512	0.165501021	0.358864927	0.719696139	0.874231898	non
LOC125028968	53.58502346	-0.086237832	0.241750372	-0.356722643	0.721299453	0.874231898	non
LOC125029541	67.62015194	0.160841301	0.45056794	0.35697458	0.721110836	0.874231898	non
LOC125029636	429.7030651	-0.02936978	0.082224628	-0.35718958	0.720949886	0.874231898	non
LOC125030757	275.5695169	-0.05619994	0.157351461	-0.357161855	0.72097064	0.874231898	non
LOC125030641	45.5674321	-0.122403207	0.343032641	-0.356826707	0.721221542	0.874231898	non
LOC125032127	933.840339	-0.139817234	0.39181337	-0.356846512	0.721206714	0.874231898	non
LOC125035070	4216.738164	0.062971001	0.176693816	0.356384861	0.721552365	0.874231898	non
LOC125036361	709.5675955	-0.039040805	0.108954138	-0.358323291	0.72010139	0.874231898	non
LOC125036604	179.8536952	-0.050969565	0.142198744	-0.358438925	0.720014866	0.874231898	non
LOC125036563	160.0629066	0.08430939	0.236366125	0.356689818	0.721324029	0.874231898	non
LOC125037800	221.3090217	0.044026324	0.123343486	0.356940814	0.721136114	0.874231898	non
LOC125039339	28.71958795	0.116323388	0.326423661	0.356357098	0.721573154	0.874231898	non
LOC125040228	20.51000973	0.133026143	0.37330753	0.356344654	0.721582472	0.874231898	non
LOC125040632	1087.555474	0.032144558	0.090044968	0.356983392	0.721104239	0.874231898	non
LOC125041141	430.2587194	0.031475397	0.087960352	0.357836183	0.720465911	0.874231898	non
LOC125045783	328.468328	-0.087332345	0.243560519	-0.358565275	0.719920328	0.874231898	non
LOC125046668	93.83444103	-0.106052722	0.297498686	-0.356481313	0.721480144	0.874231898	non
LOC125047227	10.88034692	0.27613749	0.774772898	0.356410879	0.721532883	0.874231898	non
LOC125047635	14.18890221	0.20505136	0.571565931	0.358753643	0.719779394	0.874231898	non
LOC125047877	397.8700443	-0.030437347	0.085263498	-0.356979807	0.721106922	0.874231898	non
LOC125024599	1394.605587	-0.032628583	0.091237215	-0.357623615	0.720625003	0.874231898	non
LOC125045785	3364.849567	-0.042546672	0.119487927	-0.356075067	0.721784349	0.874388523	non
LOC125041237	1072.977674	0.038578581	0.10843073	0.355790108	0.721997758	0.874559086	non
LOC125047071	1086.211314	-0.107229104	0.301634342	-0.355493686	0.722219774	0.87474004	non
LOC125029102	10.09014184	0.147971959	0.416569866	0.355215226	0.722428359	0.874816726	non
LOC125034576	1113.831706	-0.057830632	0.162780148	-0.355268333	0.722388577	0.874816726	non
LOC125031021	47.4674943	0.0747307	0.210490285	0.355031586	0.722565929	0.87489535	non
LOC125044995	187.806039	0.131202836	0.369697444	0.354892462	0.722670156	0.874933591	non
LOC125044525	24.27717777	-0.134851947	0.380414856	-0.354486543	0.722974287	0.875213822	non
LOC125032621	5379.035751	0.055807069	0.157505435	0.354318369	0.723100303	0.875278397	non
LOC125024793	33.06815715	-0.110794094	0.312884886	-0.354104971	0.723260217	0.875383987	non
LOC125031036	618.6103069	0.055586662	0.15706994	0.353897522	0.723415684	0.875396212	non
LOC125037674	709.1311857	0.090674864	0.256179263	0.353950835	0.723375729	0.875396212	non
LOC125029226	4750.33858	0.040819199	0.115417148	0.353666679	0.723588697	0.875517608	non
LOC125039853	87.31964499	0.075159952	0.212600754	0.353526273	0.723693936	0.875556982	non
LOC125029621	620.2113305	-0.049052821	0.138815852	-0.353366134	0.723813971	0.875611796	non
LOC125040655	37.11219534	-0.11851763	0.33548563	-0.353271854	0.723884644	0.875611796	non
LOC125036065	141.3733595	-0.122772619	0.347910169	-0.352885973	0.724173927	0.8757858	non
LOC125046190	163.9181513	0.071977816	0.203947361	0.352923498	0.724145794	0.8757858	non
LOC125033289	79.18621353	-0.084423451	0.23947533	-0.352535066	0.724437025	0.876016017	non
LOC125034713	1050.367332	-0.039101013	0.110982338	-0.352317435	0.724600214	0.876125387	non
LOC125027314	15.42473326	-0.115437181	0.327931927	-0.352015682	0.724826502	0.876311021	non
LOC125037086	1084.506739	0.050625724	0.144021779	0.351514361	0.7252025	0.876501647	non
LOC125040227	238.0541206	-0.035575825	0.101172019	-0.351636993	0.725110518	0.876501647	non
LOC125047479	17.65319475	0.201940225	0.574338296	0.351605016	0.725134503	0.876501647	non
LOC125032610	53.66728388	-0.250073764	0.711727058	-0.35136189	0.72531687	0.876551914	non
LOC125036910	120.42816	-0.069464553	0.19790301	-0.351003017	0.725586085	0.876789286	non
LOC125038741	213.7647814	-0.102524751	0.292280802	-0.350774837	0.725757276	0.876908169	non
LOC125025650	922.6622141	0.035341446	0.100864888	0.350384025	0.726050513	0.877086498	non
LOC125034617	757.4612328	0.086313805	0.246286895	0.350460406	0.7259932	0.877086498	non
LOC125043729	75.0221324	0.113589589	0.324491893	0.350053704	0.726298394	0.87729795	non
LOC125033889	841.062631	-0.147566701	0.422073816	-0.349622971	0.72662167	0.87760042	non
LOC125031245	1236.971995	0.055859189	0.160056288	0.348997152	0.727091448	0.877727713	non
LOC125030344	811.5787899	-0.027917005	0.079976892	-0.349063386	0.727041723	0.877727713	non
LOC125034218	195.8983514	0.044336501	0.127000168	0.349105843	0.72700985	0.877727713	non
LOC125037815	1582.543544	-0.041827906	0.11981358	-0.349108226	0.727008061	0.877727713	non
LOC125039768	279.1623321	0.034992786	0.100236328	0.349102829	0.727012113	0.877727713	non
LOC125036483	455.0574439	-0.046703848	0.134042231	-0.34842637	0.727520001	0.878069034	non
LOC125041822	40.49923761	-0.069718393	0.200083153	-0.348447092	0.727504441	0.878069034	non
LOC125025774	292.9280856	0.086031594	0.247027752	0.348266918	0.727639736	0.878125549	non
LOC125030786	214.0523074	-0.045192309	0.129933837	-0.347810162	0.727982757	0.87819558	non
LOC125030576	7.892638084	-0.199707054	0.573835704	-0.348021311	0.727824179	0.87819558	non
LOC125036366	1591.381045	0.024656739	0.07089318	0.347801281	0.727989428	0.87819558	non
LOC125044369	16.06319861	0.372902154	1.071632631	0.347975736	0.727858406	0.87819558	non
LOC125044885	1131.191935	-0.043286886	0.124577777	-0.347468758	0.728239185	0.878200879	non
LOC125044071	116.4364803	0.049483339	0.142440573	0.347396378	0.728293554	0.878200879	non
LOC125025009	181.0628011	-0.048211261	0.138852125	-0.347212984	0.728431317	0.878200879	non
LOC125030465	126.11844	-0.190331184	0.548088154	-0.347263816	0.728393132	0.878200879	non
LOC125039138	701.453864	0.086031774	0.247537493	0.347550479	0.728177802	0.878200879	non
LOC125043018	416.3282458	0.037838545	0.108885996	0.347506072	0.728211157	0.878200879	non
LOC125029595	7647.97912	-0.02168547	0.062504312	-0.346943584	0.728633703	0.878356953	non
LOC125027336	24.03318639	0.131066706	0.377895204	0.346833474	0.728716428	0.878368761	non
LOC125048099	898.4234131	-0.057926289	0.167260641	-0.346323489	0.729099618	0.8787427	non
LOC125028149	947.8816348	0.04635025	0.134095728	0.345650461	0.729605418	0.879168722	non
LOC125032907	1338.31917	-0.032884152	0.09516143	-0.34556177	0.729672081	0.879168722	non
LOC125044216	271.96153	-0.062860762	0.181851801	-0.345670275	0.729590526	0.879168722	non
LOC125045210	26.93133255	0.134339431	0.388871537	0.345459667	0.729748827	0.879173239	non
LOC125026665	445.9647542	0.044074472	0.127686956	0.345175996	0.729962063	0.879342178	non
LOC125037891	19231.4088	-0.029309758	0.084947977	-0.345031851	0.730070426	0.879384759	non
LOC125041372	547.2926259	0.138170313	0.401471344	0.344159838	0.730726084	0.880086496	non
LOC125041902	1028.528742	-0.038472357	0.111821433	-0.344051723	0.730807388	0.880096409	non
LOC125039950	659.7885792	-0.04579056	0.133204384	-0.343761662	0.731025534	0.880271099	non
LOC125026192	2253.754595	0.036491972	0.106279482	0.343358583	0.731328714	0.880425838	non
LOC125036431	322.8147144	-0.041347781	0.120418862	-0.343366318	0.731322895	0.880425838	non
LOC125040652	145.9978066	0.12804248	0.372976283	0.343299256	0.731373341	0.880425838	non
LOC125029453	91.21379905	-0.07948041	0.231854293	-0.342803273	0.731746464	0.880698952	non
LOC125038152	509.3728249	0.042610413	0.124298173	0.342808037	0.731742879	0.880698952	non
LOC125034188	144.2232318	0.059915631	0.174839219	0.342689882	0.731831776	0.88071362	non
LOC125048409	387.5194091	-0.072820793	0.212598831	-0.34252678	0.731954494	0.880773296	non
LOC125032120	272.9881351	-0.036032986	0.105310144	-0.34216064	0.732230004	0.88098348	non
LOC125042692	324.9289195	0.057427845	0.167890086	0.342056201	0.732308598	0.88098348	non
LOC125045615	382.2865351	-0.052393391	0.153195687	-0.342003039	0.732348605	0.88098348	non
LOC125025766	295.3422392	-0.095190955	0.278444305	-0.341867129	0.732450888	0.881018525	non
LOC125047153	11.86396281	-0.139777097	0.409214825	-0.341573884	0.732671594	0.881195994	non
LOC125040851	2326.545991	-0.045631122	0.133772105	-0.341110889	0.733020104	0.881527123	non
LOC125026384	400.9899726	-0.040861519	0.119928052	-0.340716945	0.733316681	0.881795737	non
LOC125028210	584.0447698	0.0526029	0.154606786	0.340236685	0.733678294	0.882054439	non
LOC125039089	40.43870869	-0.137763587	0.404793628	-0.340330424	0.733607708	0.882054439	non
LOC125041868	209.9760308	-0.078830781	0.231800376	-0.340080472	0.733795927	0.88210781	non
LOC125024911	107.872138	-0.042539896	0.125228149	-0.33969915	0.734083102	0.882281167	non
LOC125039206	9599.246769	-0.03408391	0.100336966	-0.339694443	0.734086647	0.882281167	non
LOC125040643	329.8062475	0.03821504	0.112555205	0.339522639	0.734216046	0.882348638	non
LOC125044757	189.7868256	-0.068825605	0.202783559	-0.339404265	0.734305206	0.882367745	non
LOC125027135	2648.895879	-0.045348264	0.133747521	-0.339058727	0.73456549	0.882592454	non
LOC125034692	14.30984423	-0.110497455	0.326118021	-0.338826582	0.734740375	0.882714521	non
LOC125047657	147.9696521	0.038575593	0.113915991	0.338631939	0.734887019	0.882802638	non
LOC125026498	115.3581211	-0.066007168	0.1950877	-0.338346129	0.735102365	0.882904442	non
LOC125028589	2622.779374	0.117296543	0.346994519	0.338035723	0.735336267	0.882904442	non
LOC125031454	520.1165442	-0.026812988	0.079291991	-0.338155058	0.735246341	0.882904442	non
LOC125039130	379.3241697	-0.114222689	0.337903929	-0.338033029	0.735338298	0.882904442	non
LOC125042535	1299.350511	0.022878475	0.067642556	0.338226065	0.735192835	0.882904442	non
LOC125033525	67.35065713	-0.060160878	0.178034637	-0.337916705	0.735425959	0.882921675	non
LOC125026996	140.7133584	0.097114644	0.287608695	0.337662405	0.735617608	0.883020102	non
LOC125036069	34.55965752	0.083597274	0.247683826	0.337516081	0.735727892	0.883020102	non
LOC125044970	198.6849326	0.152706947	0.452413936	0.337538115	0.735711284	0.883020102	non
LOC125047142	13.81472699	-0.172785453	0.512108925	-0.337399808	0.73581553	0.88303729	non
LOC125033351	135.4568408	0.090010257	0.267063332	0.337037122	0.736088917	0.883277365	non
LOC125033898	20909.53007	0.150078824	0.445485689	0.336888092	0.736201262	0.883324168	non
LOC125027741	369.3156085	0.064723585	0.192653712	0.33595815	0.736902425	0.883938249	non
LOC125029984	1179.190354	-0.261711337	0.779060986	-0.335931772	0.736922318	0.883938249	non
LOC125039370	10.30798976	0.214236989	0.637951915	0.335819965	0.737006634	0.883938249	non
LOC125046694	4980.72324	-0.038192207	0.113707676	-0.335880639	0.736960877	0.883938249	non
LOC125037366	711.9802692	0.066762889	0.199139627	0.335256673	0.737431474	0.884271672	non
LOC125037371	1163.199124	-0.061904734	0.184646886	-0.335260103	0.737428887	0.884271672	non
LOC125036873	184.7403931	-0.049879397	0.14899593	-0.334770195	0.737798446	0.884623641	non
LOC125029548	115.6565798	-0.06072032	0.181461303	-0.33461856	0.737912842	0.884672733	non
LOC125031680	8.501470828	0.27642722	0.827558499	0.334027408	0.738358877	0.88511937	non
LOC125035308	263.9482332	-0.0683951	0.205320034	-0.333114594	0.739047783	0.885441126	non
LOC125035316	1820.94965	0.026268915	0.078839103	0.333196525	0.738985941	0.885441126	non
LOC125038337	521.1965274	0.054490692	0.163638559	0.332994206	0.739138657	0.885441126	non
LOC125027065	351.6897528	0.115832853	0.347668941	0.333169976	0.739005981	0.885441126	non
LOC125032960	40.71470166	-0.102721243	0.308340728	-0.333141987	0.739027107	0.885441126	non
LOC125038906	1686.315227	-0.034709817	0.10410624	-0.333407657	0.738826584	0.885441126	non
LOC125043267	157.7412774	0.053103042	0.15947343	0.332989905	0.739141903	0.885441126	non
LOC125026418	176.4066586	-0.095194905	0.286058038	-0.332781788	0.739299006	0.885541246	non
LOC125039535	352.5287876	-0.087656001	0.263599188	-0.33253517	0.739485188	0.885676173	non
LOC125033352	190.0567145	-0.036537482	0.109949593	-0.33231121	0.739654276	0.885790604	non
LOC125042431	3736.434224	0.02444223	0.073713325	0.331584956	0.740202681	0.88605937	non
LOC125033363	173.4972763	0.040748173	0.122849976	0.331690522	0.740122958	0.88605937	non
LOC125029729	2263.272847	0.095068654	0.286820053	0.331457489	0.740298947	0.88605937	non
LOC125036743	977.1096749	0.036454426	0.11000625	0.33138504	0.740353663	0.88605937	non
LOC125041550	208.9840542	-0.06757321	0.203881163	-0.331434297	0.740316462	0.88605937	non
LOC125043213	756.2896787	0.022460339	0.067736909	0.331581986	0.740204924	0.88605937	non
LOC125043256	198.2897379	-0.083685565	0.252862482	-0.330952873	0.740680083	0.88605937	non
LOC125043564	572.3480203	-0.068000163	0.205353121	-0.331137715	0.740540465	0.88605937	non
LOC125044801	40.99304932	0.095586834	0.288917218	0.330845058	0.740761524	0.88605937	non
LOC125044664	670.0803484	0.068528167	0.207093038	0.33090522	0.740716079	0.88605937	non
LOC125046724	112.1580568	-0.051709851	0.156238012	-0.33096844	0.740668324	0.88605937	non
LOC125048254	326.4862056	0.0404513	0.122116884	0.331250672	0.740455148	0.88605937	non
LOC125043238	9.058766318	0.214321218	0.64820366	0.330638704	0.740917407	0.88615782	non
LOC125025227	475.1822505	0.041467393	0.125620769	0.330099818	0.741324541	0.88647624	non
LOC125043573	163.3222498	-0.048540697	0.147052259	-0.330091475	0.741330844	0.88647624	non
LOC125041844	331.7752782	-0.084301834	0.255641275	-0.329766131	0.74157668	0.886506158	non
LOC125028598	1297.071988	0.179998151	0.545709943	0.329842168	0.741519223	0.886506158	non
LOC125043769	128.6017326	-0.055561703	0.168485536	-0.329771351	0.741572736	0.886506158	non
LOC125032456	11.57192249	0.11922403	0.362272723	0.329100212	0.742079944	0.88676337	non
LOC125036542	599.2713126	0.042359916	0.128870228	0.328702111	0.742380858	0.88676337	non
LOC125038312	44168.45689	0.0277511	0.084373821	0.328906517	0.742226348	0.88676337	non
LOC125040642	804.9750514	0.037820803	0.114859779	0.329278044	0.741945538	0.88676337	non
LOC125043280	188.8756633	-0.038978042	0.118514608	-0.328888078	0.742240286	0.88676337	non
LOC125044410	11.16803803	0.171582361	0.521962384	0.328725529	0.742363157	0.88676337	non
LOC125044611	2897.222276	0.031853452	0.096744105	0.329254705	0.741963178	0.88676337	non
LOC125047766	745.8148495	-0.045425467	0.138134914	-0.328848553	0.742270162	0.88676337	non
LOC125025645	49070.60009	-0.087962669	0.267945692	-0.328285439	0.742695853	0.886776804	non
LOC125032796	56.47699922	-0.084627275	0.257653675	-0.32845359	0.742568729	0.886776804	non
LOC125036507	365.9270108	-0.051448212	0.156758593	-0.328200267	0.742760246	0.886776804	non
LOC125039603	3168.874127	-0.04221207	0.128607432	-0.328224186	0.742742162	0.886776804	non
LOC125042238	17.73997301	-0.113956855	0.347055137	-0.328353749	0.742644209	0.886776804	non
LOC125037423	26.75300282	0.117714348	0.35884205	0.328039447	0.742881837	0.886834061	non
LOC125025078	31.44694076	-0.141675431	0.43225179	-0.327761352	0.743092111	0.886997164	non
LOC125027397	131.0666676	-0.072273975	0.22058348	-0.327649081	0.743177007	0.887010591	non
LOC125036545	126.3644405	0.057435853	0.175357235	0.327536257	0.743262325	0.887024519	non
LOC125045843	98.37460669	0.074189304	0.226827614	0.327073513	0.743612285	0.887354241	non
LOC125031150	112.0566539	-0.071308136	0.218208483	-0.326789017	0.743827467	0.887523084	non
LOC125046059	116.1493099	-0.091251238	0.279699912	-0.326246932	0.744237536	0.887924406	non
LOC125034134	58.36787148	0.090005798	0.276086681	0.326005578	0.744420135	0.888054289	non
LOC125024931	65.89479521	-0.083841819	0.257349367	-0.32578988	0.744583336	0.888073054	non
LOC125044198	6614.384834	0.059142218	0.181492858	0.325865264	0.744526298	0.888073054	non
LOC125027123	292.1578222	0.044870151	0.137784073	0.32565557	0.744684963	0.888106317	non
LOC125043801	39.10441899	0.066056776	0.203043473	0.325333166	0.744928932	0.888116978	non
LOC125040686	308.846249	0.27843922	0.85603948	0.325264461	0.744980926	0.888116978	non
LOC125046214	205.738552	0.150361147	0.462288419	0.325253977	0.74498886	0.888116978	non
LOC125046250	89.59355876	-0.056361777	0.173148444	-0.325511314	0.744794121	0.888116978	non
LOC125045572	52.73487248	0.13552115	0.416835871	0.325118733	0.745091211	0.888151084	non
LOC125025842	186.439873	-0.199500457	0.614795906	-0.324498675	0.745560525	0.88840485	non
LOC125025890	118.0948432	0.044990011	0.138589724	0.32462732	0.745463148	0.88840485	non
LOC125028114	310.5337134	0.052503598	0.161786271	0.324524436	0.745541025	0.88840485	non
LOC125038573	24.66311388	-0.137961344	0.425474694	-0.324252759	0.745746682	0.88840485	non
LOC125040619	150.8324817	0.104631223	0.322657954	0.324279074	0.745726761	0.88840485	non
LOC125043937	196.055025	0.056855457	0.175238021	0.324447037	0.745599613	0.88840485	non
LOC125040857	9.668285148	0.132824444	0.409811103	0.324111383	0.745853709	0.888444474	non
LOC125042201	1272.37561	0.036515914	0.112739415	0.323896607	0.746016313	0.888550284	non
LOC125025949	460.5515376	-0.082713229	0.255780534	-0.323375775	0.746410673	0.888857778	non
LOC125034055	203.0386032	-0.044813619	0.138592901	-0.323347146	0.746432353	0.888857778	non
LOC125041450	45.23652608	0.066570419	0.205932531	0.32326325	0.746495884	0.888857778	non
LOC125034264	614.5611002	0.070943688	0.219662067	0.322967407	0.746719926	0.889036654	non
LOC125047908	193.4813921	-0.047764534	0.147946694	-0.322849617	0.746809134	0.889054978	non
LOC125031310	62.93020969	0.17095014	0.530733142	0.322101874	0.747375519	0.889465489	non
LOC125034736	7.836009354	-0.280806607	0.871556123	-0.32218993	0.747308813	0.889465489	non
LOC125042796	12.37735944	-0.137848367	0.427880195	-0.322165805	0.747327088	0.889465489	non
LOC125044678	1772.782233	0.048560406	0.15082807	0.32195868	0.747483997	0.889506696	non
ND2	32501.32562	-0.060340467	0.187514997	-0.321790087	0.747611725	0.889570797	non
LOC125039110	248.8690528	0.036919712	0.114968076	0.321130118	0.748111787	0.889726312	non
LOC125035146	394.67968	-0.107628815	0.335095856	-0.321188141	0.748067819	0.889726312	non
LOC125042762	110.860731	0.071169916	0.22141512	0.321432053	0.747882996	0.889726312	non
LOC125046221	1875.621394	0.03817205	0.118805383	0.321298996	0.747983817	0.889726312	non
LOC125047008	842.9192746	-0.029898934	0.093031496	-0.32138507	0.747918596	0.889726312	non
LOC125034992	28.55554571	-0.077135103	0.240509033	-0.320716035	0.748425595	0.889940676	non
LOC125045460	1068.5276	-0.037263672	0.116195788	-0.320697274	0.748439813	0.889940676	non
LOC125031325	1748.413996	0.04547254	0.142449083	0.319219606	0.749559991	0.890576253	non
LOC125029095	17.04801586	-0.293743961	0.919285974	-0.31953491	0.749320923	0.890576253	non
LOC125028595	628.59055	-0.081124954	0.254219095	-0.31911432	0.749639825	0.890576253	non
LOC125035064	964.9396536	0.034249297	0.107296478	0.319202434	0.749573012	0.890576253	non
LOC125035771	520.7440121	-0.027235496	0.085239411	-0.319517644	0.749334014	0.890576253	non
LOC125036630	6687.016286	-0.085456547	0.267419822	-0.319559508	0.749302274	0.890576253	non
LOC125038347	647.1578631	-0.031230859	0.097819433	-0.3192705	0.749521401	0.890576253	non
LOC125038092	233.0178217	-0.043639355	0.136483274	-0.319741416	0.749164361	0.890576253	non
LOC125042570	374.7824209	0.071606026	0.224346389	0.319176192	0.74959291	0.890576253	non
LOC125029533	15.04521754	-0.204028691	0.641213266	-0.318191625	0.750339585	0.890668702	non
LOC125029762	109.0439456	0.056312639	0.176846161	0.31842726	0.750160863	0.890668702	non
LOC125032512	2211.066794	-0.046550422	0.145996037	-0.318847164	0.749842412	0.890668702	non
LOC125035096	547.05003	-0.041676199	0.130799062	-0.318627663	0.750008874	0.890668702	non
LOC125035312	300.1487445	0.030898945	0.097055673	0.318363098	0.750209527	0.890668702	non
LOC125040142	9.497680499	-0.22991183	0.722412643	-0.318255545	0.750291102	0.890668702	non
LOC125045781	1263.297705	0.052817491	0.165988704	0.318199309	0.750333757	0.890668702	non
LOC125047501	289.0674556	-0.035757309	0.112396964	-0.318134117	0.750383205	0.890668702	non
LOC125047838	1398.052282	-0.028772897	0.090345166	-0.318477435	0.750122808	0.890668702	non
LOC125027169	141.4220735	-0.191732358	0.603341998	-0.317783874	0.750648884	0.890808469	non
LOC125034125	179.8753392	0.044541612	0.140156793	0.317798451	0.750637826	0.890808469	non
LOC125025750	380.2942275	-0.035183829	0.11096228	-0.317079185	0.751183518	0.890828505	non
LOC125028732	81.23243416	0.059982766	0.18906509	0.317259869	0.751046426	0.890828505	non
LOC125028818	324.7248909	0.056066516	0.176772783	0.317167129	0.751116791	0.890828505	non
LOC125034745	247.040842	0.040701344	0.12821868	0.317436931	0.750912088	0.890828505	non
LOC125034647	261.0833482	-0.0617286	0.194336806	-0.317637205	0.750760149	0.890828505	non
LOC125042603	42.81508689	-0.065261684	0.205658236	-0.317330761	0.750992639	0.890828505	non
LOC125048340	9.877833277	-0.152723806	0.481378489	-0.317263462	0.751043699	0.890828505	non
LOC125028534	214.5917732	0.054731381	0.172940195	0.316475766	0.751641417	0.891200598	non
LOC125036703	17.78270682	0.195644935	0.618316165	0.316415689	0.75168701	0.891200598	non
LOC125039995	36.25418016	0.150747876	0.476487528	0.316373183	0.751719269	0.891200598	non
LOC125042576	107.1018145	-0.045359583	0.143460763	-0.316181112	0.751865043	0.891285687	non
LOC125036117	62.94366348	-0.085301178	0.270011721	-0.315916576	0.75206583	0.891435967	non
LOC125029553	3934.275816	0.034136175	0.108114818	0.315740021	0.752199847	0.891507081	non
LOC125025760	468.2201508	-0.035492492	0.112488112	-0.315522158	0.75236523	0.891558212	non
LOC125047298	29.45111688	-0.156758307	0.496875403	-0.315488162	0.752391038	0.891558212	non
LOC125026268	39.82130985	-0.070742365	0.224369445	-0.315294111	0.752538356	0.891645052	non
LOC125026332	118.6660701	-0.038408522	0.121937714	-0.314984764	0.752773222	0.891747879	non
LOC125041122	264.6404713	0.039662294	0.125905339	0.315016773	0.752748918	0.891747879	non
LOC125028769	54.51657114	-0.080618999	0.256173323	-0.314704897	0.752985726	0.891862289	non
LOC125044949	395.1958851	-0.047277928	0.15024963	-0.314662522	0.753017903	0.891862289	non
LOC125029526	137.2876898	-0.049521261	0.157471499	-0.314477614	0.753158316	0.891940881	non
LOC125033381	245.7200678	-0.051281751	0.163187558	-0.314250372	0.753330888	0.891947427	non
LOC125033524	235.9989044	0.079528809	0.253068914	0.314257519	0.75332546	0.891947427	non
LOC125040089	39.4619204	-0.156208373	0.497197389	-0.314177782	0.753386016	0.891947427	non
LOC125043533	732.6707916	-0.062869969	0.20030169	-0.313876376	0.753614933	0.892130751	non
LOC125047063	448.5979508	0.059205122	0.188760235	0.313652511	0.753784972	0.892244345	non
LOC125036186	20.39151184	0.108987697	0.348203523	0.312999982	0.754280676	0.892336469	non
LOC125036896	946.0149171	-0.054070023	0.172629935	-0.313213484	0.754118475	0.892336469	non
LOC125038657	668.7117316	0.034554481	0.110347647	0.313141981	0.754172795	0.892336469	non
LOC125039209	1162.427013	0.04350998	0.138883165	0.313284769	0.75406432	0.892336469	non
LOC125043742	462.9458981	0.032866856	0.104867412	0.313413436	0.753966578	0.892336469	non
LOC125046421	1086.681554	0.059274658	0.189397152	0.312964887	0.754307339	0.892336469	non
LOC125028048	652.0924107	-0.050324456	0.160855458	-0.312855132	0.754390727	0.892347467	non
LOC125035856	196.4404369	-0.040467541	0.129561807	-0.312341589	0.754780936	0.892721359	non
LOC125045861	103.0104918	-0.062357591	0.199713168	-0.312235754	0.754861362	0.892728814	non
LOC125028229	27.87114855	-0.133906693	0.429124499	-0.312046255	0.75500537	0.892736198	non
LOC125040479	81.2172575	0.10740166	0.344200276	0.312032464	0.755015852	0.892736198	non
LOC125041168	1714.155944	-0.024165438	0.077532216	-0.31168254	0.755281799	0.89296299	non
LOC125030525	1674.611995	-0.115698521	0.371325082	-0.311582832	0.755357583	0.892964932	non
LOC125038273	2778.025297	0.053337853	0.171246755	0.311467819	0.755445004	0.892980628	non
LOC125040048	342.6963257	-0.154156736	0.496043695	-0.310772493	0.755973582	0.893430068	non
LOC125041120	314.3490603	0.049325684	0.158713647	0.31078414	0.755964727	0.893430068	non
LOC125032961	12588.35983	-0.079475536	0.25589512	-0.310578553	0.756121034	0.893516653	non
LOC125026993	11.9042628	-0.121480088	0.392159741	-0.309771952	0.756734382	0.893556348	non
LOC125029086	73.4108606	0.090567884	0.292350526	0.309792101	0.756719059	0.893556348	non
LOC125029755	169.7760413	0.088254146	0.284521613	0.310184332	0.756420784	0.893556348	non
LOC125032377	8.122299536	0.17477615	0.563636787	0.310086485	0.756495189	0.893556348	non
LOC125037865	26.02586514	0.108645155	0.350784451	0.309720556	0.75677347	0.893556348	non
LOC125038717	49.91315883	-0.058426684	0.188683754	-0.309654026	0.756824067	0.893556348	non
LOC125042215	9641.186126	-0.036540395	0.11804026	-0.309558742	0.756896535	0.893556348	non
LOC125041952	13.87635489	-0.185545318	0.598749985	-0.309887804	0.756646277	0.893556348	non
LOC125043776	15.86236295	-0.134136747	0.432439635	-0.310186061	0.75641947	0.893556348	non
LOC125047515	1139.427139	-0.111170925	0.358461918	-0.310133153	0.756459702	0.893556348	non
LOC125028913	1709.374962	-0.072597597	0.23479016	-0.30920204	0.757167842	0.893699699	non
LOC125039083	8.25502527	0.198227797	0.641293029	0.309106427	0.75724057	0.893699699	non
LOC125039545	73.06623548	0.093219594	0.301536405	0.309148722	0.757208398	0.893699699	non
LOC125025061	11.05158347	-0.137192719	0.445730401	-0.307793049	0.758239811	0.893915455	non
LOC125025769	10.97769961	0.234332272	0.760724692	0.30803821	0.758053258	0.893915455	non
LOC125029002	23.24228883	0.132438365	0.430209191	0.307846433	0.758199187	0.893915455	non
LOC125031789	189.2523941	-0.056966803	0.184526502	-0.308718814	0.757535431	0.893915455	non
LOC125032394	103.4436611	-0.06639527	0.215584658	-0.307977715	0.75809929	0.893915455	non
LOC125032910	76.20960803	0.102311674	0.332097974	0.308076778	0.758023911	0.893915455	non
LOC125033472	244.3096706	0.058177616	0.188833908	0.308088823	0.758014746	0.893915455	non
LOC125033969	215.7756564	0.120450182	0.390999982	0.308056745	0.758039154	0.893915455	non
LOC125038960	94.27187976	0.094634558	0.307297323	0.307957639	0.758114566	0.893915455	non
LOC125042362	4299.344115	0.057742606	0.187314278	0.308265907	0.757880006	0.893915455	non
LOC125047527	77.63357431	0.04699187	0.152416173	0.308312881	0.757844265	0.893915455	non
LOC125045055	525.4440059	-0.024307772	0.07902161	-0.307609173	0.758379739	0.893992912	non
LOC125032526	310.5694665	-0.038934869	0.12663642	-0.307453959	0.758497862	0.894044652	non
LOC125041430	545.8453358	-0.061003525	0.198558954	-0.307231295	0.758667326	0.894156892	non
LOC125025705	381.9709952	-0.165396253	0.539109481	-0.306795297	0.758999188	0.894346258	non
LOC125025773	187.6123606	-0.044659822	0.145602558	-0.306724159	0.75905334	0.894346258	non
LOC125034947	314.5173081	0.040215918	0.131046592	0.306882594	0.758932738	0.894346258	non
LOC125044429	441.6927085	-0.104296705	0.340138632	-0.306629989	0.759125025	0.894346258	non
LOC125045305	1302.129847	0.027929506	0.091121423	0.306508664	0.759217384	0.894367584	non
LOC125027106	3612.132688	-0.0393933	0.128638453	-0.306232695	0.75942748	0.894440111	non
LOC125037116	201.1966226	-0.044644889	0.145750813	-0.306309706	0.75936885	0.894440111	non
LOC125037112	30.23442563	-0.162956584	0.532333417	-0.306117517	0.759515171	0.894455923	non
LOC125028974	322.3677005	-0.038872404	0.127043436	-0.305977271	0.759621951	0.89449421	non
LOC125036537	546.0007729	0.06690012	0.21878006	0.305787101	0.75976675	0.894562782	non
LOC125037426	17.20213886	0.10202359	0.333731397	0.3057057	0.759828733	0.894562782	non
LOC125025317	36.71087989	-0.114754231	0.376222955	-0.305016559	0.760353541	0.894858547	non
LOC125047696	1034.971483	0.026341684	0.086331242	0.305123426	0.76027215	0.894858547	non
LOC125027736	19.52166082	-0.180436648	0.591628453	-0.304983046	0.760379065	0.894858547	non
LOC125043752	269.4005488	-0.030651899	0.100534945	-0.304888011	0.760451447	0.894858547	non
LOC125047876	462.7711027	0.026756226	0.087718434	0.305023976	0.760347892	0.894858547	non
LOC125042896	31.01054824	0.066509976	0.218293405	0.304681566	0.760608691	0.894868719	non
LOC125039411	1603.415047	-0.023667251	0.077657023	-0.304766403	0.760544072	0.894868719	non
LOC125028089	2784.296944	0.048446108	0.159135202	0.304433633	0.760797548	0.8949542	non
LOC125038090	6729.51112	-0.083969934	0.275885179	-0.304365514	0.760849438	0.8949542	non
LOC125040927	110.1306438	-0.112510481	0.369743248	-0.304293537	0.760904268	0.8949542	non
LOC125037638	14.82649513	0.296257765	0.975173552	0.303800041	0.761280236	0.89530897	non
LOC125033463	370.9983564	0.033453231	0.110261489	0.303399046	0.761585772	0.895444422	non
LOC125032779	8.756624845	-0.19160704	0.631624036	-0.303356157	0.761618454	0.895444422	non
LOC125041356	23.21276985	-0.310330674	1.022472155	-0.303510147	0.761501116	0.895444422	non
LOC125032445	278.7921978	-0.050428334	0.166377785	-0.303095356	0.761817193	0.895472411	non
LOC125038211	27.04444668	0.197847349	0.653102394	0.302934655	0.76193966	0.895472411	non
LOC125043516	87.12345615	-0.092926863	0.306710297	-0.302979274	0.761905656	0.895472411	non
LOC125046211	277.5463761	-0.145849416	0.481122738	-0.303143885	0.761780211	0.895472411	non
LOC125024981	8.50977294	0.288949184	0.955850327	0.302295428	0.762426863	0.895644292	non
LOC125028339	84.78972755	0.099799725	0.329905551	0.302509992	0.762263318	0.895644292	non
LOC125030759	246.3178813	-0.040392896	0.13361411	-0.30231011	0.762415672	0.895644292	non
LOC125039459	2335.356997	-0.043887628	0.1452007	-0.302254932	0.762457732	0.895644292	non
LOC125041100	22.96652719	0.16434678	0.543186381	0.302560568	0.762224769	0.895644292	non
LOC125029600	231.9315547	0.050772709	0.168408999	0.301484535	0.763045041	0.895679755	non
LOC125039711	202.3018388	0.036262865	0.120266975	0.301519723	0.763018213	0.895679755	non
LOC125041333	568.761745	-0.083907112	0.27834327	-0.301451918	0.76306991	0.895679755	non
LOC125041425	6342.993307	-0.037300205	0.12356983	-0.301855277	0.76276239	0.895679755	non
LOC125042715	127.3743944	0.04602317	0.152605301	0.301583034	0.762969943	0.895679755	non
LOC125043266	21.55026155	0.171312474	0.567582723	0.301828204	0.762783029	0.895679755	non
LOC125047433	903.5163833	0.083067745	0.275574383	0.301434932	0.76308286	0.895679755	non
LOC125048410	247.721345	0.077964551	0.258461855	0.301648193	0.762920266	0.895679755	non
LOC125044228	350.1008212	-0.029891211	0.099266778	-0.301119986	0.763323001	0.895874315	non
LOC125038665	20.91113667	0.192892085	0.641348415	0.300760211	0.763597352	0.896021678	non
LOC125041089	85.83421116	0.057161142	0.1900493	0.300770076	0.763589828	0.896021678	non
LOC125031462	2723.066077	0.072372141	0.240725151	0.300642208	0.763687342	0.896039976	non
LOC125048291	67.99066155	0.122975977	0.409250517	0.300490705	0.763802885	0.896088247	non
LOC125028206	152.3025786	0.043199639	0.143935532	0.300131859	0.764076579	0.896277677	non
LOC125044335	13.82233323	-0.147476733	0.49145172	-0.300083868	0.764113184	0.896277677	non
LOC125026029	14.58468728	0.477587639	1.593335447	0.299740798	0.764374876	0.89641003	non
LOC125043367	1389.749608	-0.028418396	0.094804033	-0.299759355	0.76436072	0.89641003	non
LOC125028861	164.3411535	-0.040677678	0.135880848	-0.299362853	0.764663203	0.89657356	non
LOC125031869	564.2738448	0.07166064	0.239313004	0.299443149	0.764601944	0.89657356	non
LOC125042981	414.7357056	0.037835863	0.126781804	0.29843291	0.765372774	0.896797812	non
LOC125025706	127.6431819	-0.078331817	0.262278609	-0.298658808	0.76520039	0.896797812	non
LOC125028812	715.5165219	0.040428038	0.135425351	0.298526364	0.765301458	0.896797812	non
LOC125029586	91.92118771	-0.164109725	0.549657176	-0.29856742	0.765270128	0.896797812	non
LOC125036899	2393.23604	-0.070023775	0.234641244	-0.2984291	0.765375682	0.896797812	non
LOC125038508	722.6731191	0.167196169	0.559189148	0.29899752	0.764941938	0.896797812	non
LOC125043735	1998.720086	0.143106515	0.479409673	0.29850569	0.765317234	0.896797812	non
LOC125045909	211.8297976	-0.06773617	0.227151238	-0.298198551	0.765551628	0.896916713	non
LOC125034695	1892.415781	0.024386778	0.081875767	0.297850984	0.7658169	0.897140234	non
LOC125041708	318.9743072	0.055260916	0.185699359	0.297582695	0.766021684	0.897292858	non
LOC125032527	185.4780809	0.040622402	0.136732583	0.297093798	0.7663949	0.897555442	non
LOC125044167	259.8043306	0.056930074	0.1915804	0.297160221	0.76634419	0.897555442	non
LOC125047079	3613.316023	0.044106917	0.148541579	0.296933136	0.766517558	0.89761181	non
LOC125038921	25669.01211	0.03637845	0.12262928	0.296653863	0.766730784	0.897774214	non
LOC125043253	199.049634	0.056240895	0.190083286	0.295875015	0.767325533	0.89813569	non
LOC125041188	766.8816367	-0.131288518	0.443753711	-0.295858976	0.767337782	0.89813569	non
LOC125044130	301.3664689	0.137904197	0.466054004	0.295897462	0.767308389	0.89813569	non
LOC125044990	323.3205999	0.0411596	0.139117673	0.295861762	0.767335654	0.89813569	non
LOC125046760	57.35964563	-0.095446443	0.322835061	-0.295650798	0.767496776	0.898234493	non
LOC125027935	2687.278628	-0.022008359	0.074524737	-0.295316158	0.767752374	0.898446327	non
LOC125038093	460.125792	-0.044485706	0.150711778	-0.295170733	0.767863458	0.898489021	non
LOC125036595	156.7672357	-0.079005375	0.267844692	-0.294967111	0.768019004	0.898583727	non
LOC125037802	601.7211996	0.045537534	0.15448674	0.294766621	0.768172167	0.898675627	non
LOC125026536	69.49887823	0.107179804	0.364024345	0.294430319	0.768429102	0.898822822	non
LOC125040697	51.01774456	-0.120540907	0.40943687	-0.294406575	0.768447243	0.898822822	non
LOC125045470	223.9044274	-0.042167221	0.143282079	-0.29429515	0.768532378	0.89883511	non
LOC125034908	341.7670742	0.049848212	0.16956468	0.293977569	0.768775044	0.898962321	non
LOC125047691	45.03395597	-0.091184306	0.310195607	-0.293957438	0.768790427	0.898962321	non
LOC125027422	137.9256833	0.048904511	0.166581373	0.293577306	0.769080919	0.899214697	non
LOC125025768	221.6925512	-0.034010023	0.116058967	-0.293040886	0.7694909	0.89946724	non
LOC125028575	1134.976007	0.057363958	0.195842274	0.292908963	0.769591738	0.89946724	non
LOC125038675	2656.414049	0.030557937	0.104269366	0.293067257	0.769470743	0.89946724	non
LOC125039935	120.2230864	-0.048003358	0.164021904	-0.292664313	0.76977875	0.89946724	non
LOC125041576	30.58387166	0.11809114	0.403261314	0.292840241	0.769644268	0.89946724	non
LOC125044318	1012.983189	0.23537635	0.804400867	0.292610761	0.769819687	0.89946724	non
LOC125044720	140.4086708	0.09618049	0.328521519	0.292767702	0.769699717	0.89946724	non
LOC125025588	986.9012309	-0.029321917	0.100279977	-0.292400514	0.769980415	0.899480516	non
LOC125045628	9.350670351	0.16770252	0.573460302	0.292439632	0.76995051	0.899480516	non
LOC125037353	170.6952584	-0.089233411	0.305504409	-0.292085509	0.770221246	0.899674589	non
LOC125031144	17.46111461	0.14105322	0.483530075	0.291715504	0.770504154	0.899917768	non
LOC125036474	207.0412816	-0.040896892	0.140323222	-0.291447784	0.770708874	0.900069589	non
LOC125031100	122.8035137	0.052754413	0.181093238	0.291310781	0.770813642	0.900104665	non
LOC125027597	10.11160638	-0.203987049	0.701878662	-0.290630076	0.771334255	0.900118445	non
LOC125032154	230.1627069	0.07333902	0.252449786	0.290509337	0.771426609	0.900118445	non
LOC125029507	551.1191653	0.0262636	0.090397774	0.290533707	0.771407968	0.900118445	non
LOC125033378	2530.494909	0.044411485	0.152923728	0.29041592	0.771498066	0.900118445	non
LOC125036487	575.5185569	0.024420209	0.08406604	0.290488395	0.771442628	0.900118445	non
LOC125037650	21.97630756	0.126208397	0.434032558	0.290780944	0.77121886	0.900118445	non
LOC125037812	755.9370011	-0.024270196	0.083447041	-0.290845489	0.771169493	0.900118445	non
LOC125042566	82.03822602	-0.046858216	0.160981304	-0.291078624	0.770991188	0.900118445	non
LOC125044293	84.24083482	-0.055939262	0.192127467	-0.291157027	0.770931227	0.900118445	non
LOC125031477	220.2611147	0.05289725	0.182420896	0.289973633	0.771836409	0.900339503	non
LOC125034315	1135.95211	0.015076894	0.052004464	0.289915379	0.771880976	0.900339503	non
LOC125034523	246.8584515	0.029772149	0.102712944	0.289857806	0.771925023	0.900339503	non
LOC125041682	1533.391739	0.02499438	0.08625373	0.28977738	0.771986554	0.900339503	non
LOC125024799	746.9908522	0.026552267	0.091671243	0.289646639	0.772086583	0.900368978	non
LOC125028315	456.4993865	-0.098924358	0.342126279	-0.289145745	0.772469848	0.900641515	non
LOC125033392	205.4059809	-0.075348432	0.260514622	-0.289229185	0.772405999	0.900641515	non
LOC125032446	329.5529422	0.037103028	0.128432008	0.288892374	0.77266374	0.900780378	non
LOC125041851	106.6857845	0.04401804	0.152789138	0.288096655	0.773272753	0.900892151	non
LOC125026561	8.600919221	0.177918736	0.61722123	0.288257642	0.773149529	0.900892151	non
LOC125032393	216.6023849	0.060543722	0.209933446	0.288394835	0.773044521	0.900892151	non
LOC125033237	315.0797272	0.030952624	0.10744343	0.288082985	0.773283217	0.900892151	non
LOC125036102	16.77480061	-0.199178756	0.690624569	-0.288403809	0.773037652	0.900892151	non
LOC125042386	181.2469605	-0.055522186	0.192343945	-0.288660953	0.772840846	0.900892151	non
LOC125043153	260.7498047	0.049086279	0.170333651	0.288177225	0.773211081	0.900892151	non
LOC125026756	15.65770793	0.106294968	0.369791563	0.287445626	0.77377113	0.90100142	non
LOC125035930	56.30090404	0.0696995	0.242952234	0.286885611	0.774199909	0.90100142	non
LOC125042549	108.0383231	-0.081635758	0.284216364	-0.287231026	0.773935431	0.90100142	non
LOC125024943	777.5329065	0.031447921	0.109569683	0.287012978	0.774102383	0.90100142	non
LOC125026350	79.14077337	-0.058049193	0.202162492	-0.287141261	0.77400416	0.90100142	non
LOC125031478	20970.57406	-0.028003307	0.097369931	-0.28759707	0.773655188	0.90100142	non
LOC125033594	13.4998536	0.19472273	0.678528346	0.286978033	0.77412914	0.90100142	non
LOC125034704	94.9731352	-0.077437616	0.269177058	-0.287682821	0.773589541	0.90100142	non
LOC125038931	3753.014182	0.071048646	0.246922636	0.287736463	0.773548477	0.90100142	non
LOC125044226	263.0539961	-0.099663163	0.347290417	-0.286973547	0.774132575	0.90100142	non
LOC125048171	32.01586025	0.092723117	0.322974032	0.287091554	0.774042219	0.90100142	non
LOC125036413	119.5725407	0.083259034	0.29051601	0.286590174	0.774426139	0.901177625	non
LOC125045157	70.83454138	-0.05070017	0.177012498	-0.286421413	0.774555376	0.901240938	non
LOC125030744	8595.336087	-0.029378826	0.102783725	-0.285831494	0.775007185	0.901679534	non
LOC125026380	1139.086939	-0.039808159	0.139433153	-0.285499958	0.775261137	0.901718625	non
LOC125027984	857.6957133	0.036654926	0.128391047	0.285494405	0.77526539	0.901718625	non
LOC125039023	12.9484768	0.119880608	0.419893023	0.285502739	0.775259006	0.901718625	non
LOC125040492	2235.756499	-0.03928533	0.137693312	-0.285310371	0.775406368	0.90179551	non
LOC125038354	12.51928415	-0.21573678	0.757186496	-0.284918948	0.775706239	0.902057154	non
LOC125040526	2427.180105	0.050706288	0.178033372	0.284813389	0.775787114	0.902064105	non
LOC125037338	74.44125862	0.101147004	0.355967977	0.284146359	0.776298221	0.902454428	non
LOC125038970	2859.369589	0.033596216	0.118249394	0.284113219	0.776323617	0.902454428	non
LOC125044773	117.7325849	-0.092513737	0.325658636	-0.28408194	0.776347587	0.902454428	non
LOC125030560	104.8269695	-0.050732061	0.178830088	-0.283688623	0.776649015	0.902630583	non
LOC125046246	256.0598452	-0.106327144	0.374730218	-0.283743182	0.7766072	0.902630583	non
LOC125029934	29.34695447	0.114792367	0.404956773	0.2834682	0.776817955	0.902739816	non
LOC125029623	130.6129152	0.053965125	0.190505022	0.283274027	0.776966786	0.902781586	non
LOC125043169	85.77425017	0.059173942	0.20900072	0.283127933	0.777078769	0.902781586	non
LOC125047076	1658.088341	0.027975104	0.098804603	0.283135633	0.777072867	0.902781586	non
LOC125028898	36.37553969	0.062582589	0.2211894	0.282936656	0.777225395	0.902789682	non
LOC125028930	346.7594658	-0.082397382	0.29163894	-0.282532168	0.777535485	0.902789682	non
LOC125038306	1971.067011	-0.046035482	0.162848224	-0.282689493	0.777414871	0.902789682	non
LOC125046019	116.590193	-0.063386784	0.224288281	-0.282612999	0.777473515	0.902789682	non
LOC125047034	853.853943	-0.038290419	0.135474406	-0.282639504	0.777453194	0.902789682	non
LOC125046989	740.1075006	-0.047192762	0.166901311	-0.282758486	0.777361979	0.902789682	non
LOC125043863	276.1810871	-0.061417781	0.217704924	-0.282114801	0.777855485	0.903074172	non
LOC125035721	296.7516478	-0.027571926	0.098235129	-0.280672776	0.778961391	0.903167424	non
LOC125034468	52.44902593	-0.071971309	0.256771034	-0.280293722	0.779252167	0.903167424	non
LOC125026190	1149.673423	0.03936368	0.140732127	0.279706424	0.77970275	0.903167424	non
LOC125027512	423.3396966	-0.048013431	0.171658324	-0.279703482	0.779705007	0.903167424	non
LOC125029043	16.64075222	-0.116924872	0.418404312	-0.279454272	0.779896226	0.903167424	non
LOC125029563	3965.335104	-0.038134212	0.136044184	-0.280307553	0.779241557	0.903167424	non
LOC125030894	851.1563254	0.044250148	0.158386296	0.279381166	0.779952323	0.903167424	non
LOC125032315	1002.327933	-0.028405614	0.101484706	-0.279900445	0.779553886	0.903167424	non
LOC125032731	65.84564441	-0.055395818	0.196775284	-0.28151817	0.778312994	0.903167424	non
LOC125037404	154.1253072	-0.033468758	0.119092724	-0.28103109	0.778686554	0.903167424	non
LOC125038173	459.0700707	0.028259012	0.100588458	0.280936929	0.778758776	0.903167424	non
LOC125039094	50.83938347	-0.106342461	0.379755683	-0.280028621	0.779455546	0.903167424	non
LOC125039136	166.0676865	-0.179452518	0.641924316	-0.279554012	0.779819694	0.903167424	non
LOC125040966	27.88366298	0.104085722	0.37254089	0.279394088	0.779942408	0.903167424	non
LOC125040407	1302.457774	0.111437332	0.398381139	0.279725422	0.779688172	0.903167424	non
LOC125041538	1235.346345	-0.045947278	0.1633869	-0.281217636	0.778543479	0.903167424	non
LOC125042578	143.1053798	0.039124075	0.140006039	0.279445623	0.779902863	0.903167424	non
LOC125042353	13.75959423	0.144320894	0.515543058	0.279939554	0.77952388	0.903167424	non
LOC125042970	944.7152852	0.024110073	0.085818541	0.280942475	0.778754522	0.903167424	non
LOC125044940	392.0230166	0.063472212	0.226558883	0.280157685	0.77935653	0.903167424	non
LOC125045462	271.4798376	0.043867112	0.156879823	0.279622398	0.779767221	0.903167424	non
LOC125045489	239.8877803	-0.044419442	0.158363302	-0.280490754	0.779101018	0.903167424	non
LOC125046051	312.7854249	0.072455529	0.257770844	0.281085046	0.778645171	0.903167424	non
LOC125046690	714.8853166	0.019879263	0.071157344	0.279370498	0.77996051	0.903167424	non
LOC125046433	588.731216	0.058548476	0.208038953	0.281430354	0.778380339	0.903167424	non
LOC125048304	10649.52791	0.113369878	0.404333719	0.280386899	0.779180687	0.903167424	non
ND4	21130.31725	-0.04828676	0.171799223	-0.281065069	0.778660492	0.903167424	non
LOC125027055	10134.22442	-0.027174415	0.097321573	-0.279222929	0.780073749	0.903211712	non
LOC125046913	741.0028053	-0.034278898	0.12283379	-0.279067335	0.780193151	0.903263127	non
LOC125045399	11.94767683	0.112846105	0.405071349	0.27858328	0.780564645	0.903606362	non
LOC125038653	47.25363888	0.064482005	0.231582731	0.278440471	0.780674256	0.903646395	non
LOC125029125	526.6746262	0.021633801	0.078032721	0.277240119	0.781595736	0.903768509	non
LOC125030886	251.4947209	-0.100998209	0.364729418	-0.276912703	0.781847138	0.903768509	non
LOC125024901	103.9726745	-0.175825614	0.635216181	-0.276796497	0.781936371	0.903768509	non
LOC125029395	19486.65145	-0.084451341	0.304306512	-0.277520652	0.78138035	0.903768509	non
LOC125029574	83.65726422	0.043122626	0.15581915	0.276747924	0.78197367	0.903768509	non
LOC125034304	373.8909723	-0.048947614	0.175980767	-0.278141835	0.780903482	0.903768509	non
LOC125035376	12.02514088	-0.16232897	0.584985076	-0.277492497	0.781401966	0.903768509	non
LOC125035176	9937.006219	0.070713821	0.25552514	0.276739194	0.781980375	0.903768509	non
LOC125037419	1099.891582	-0.042818283	0.154288721	-0.277520503	0.781380465	0.903768509	non
LOC125038118	115.1855168	0.043991454	0.158858663	0.276921968	0.781840024	0.903768509	non
LOC125038345	36.69784742	0.084433183	0.304274104	0.277490531	0.781403475	0.903768509	non
LOC125040249	714.7268124	0.032049548	0.115667119	0.27708435	0.781715338	0.903768509	non
LOC125043956	161.7351913	-0.037977952	0.136711179	-0.277796973	0.781168215	0.903768509	non
LOC125045857	1104.022986	0.057543709	0.207097762	0.277857705	0.781121593	0.903768509	non
LOC125047072	107.8891783	0.056365525	0.20341539	0.277095676	0.781706642	0.903768509	non
LOC125047798	749.0482564	0.023928702	0.086335482	0.277159532	0.781657612	0.903768509	non
LOC125033462	863.1395067	-0.020812158	0.075303884	-0.276375624	0.782259577	0.904004447	non
LOC125047503	899.1364363	-0.026752006	0.097044492	-0.275667433	0.782803511	0.904146322	non
LOC125025089	1395.777982	0.03400588	0.123426834	0.275514477	0.782921005	0.904146322	non
LOC125033578	1102.320283	-0.041856987	0.151883389	-0.275586339	0.782865804	0.904146322	non
LOC125034113	210.1762123	0.038497449	0.139770194	0.275433893	0.782982908	0.904146322	non
LOC125036343	2974.349785	-0.023316529	0.084529231	-0.275839837	0.782671084	0.904146322	non
LOC125043990	13.27149417	0.099186066	0.359663308	0.275774769	0.782721064	0.904146322	non
LOC125046705	1055.767393	-0.04033952	0.146446769	-0.275455171	0.782966562	0.904146322	non
LOC125047831	94.46406666	0.039115562	0.141962057	0.275535325	0.78290499	0.904146322	non
LOC125034242	25.08858107	-0.081108701	0.294640115	-0.275280577	0.783100685	0.904195634	non
LOC125028936	1050.622245	-0.031056531	0.11290848	-0.275059329	0.783270658	0.904305196	non
LOC125034693	378.8853572	0.035389017	0.12877307	0.274816907	0.783456908	0.904433529	non
LOC125034044	401.5435214	-0.036947683	0.13467756	-0.274341787	0.783821975	0.904594851	non
LOC125039891	806.1491017	-0.038259465	0.139444975	-0.27436962	0.783800587	0.904594851	non
LOC125043639	52.49947578	-0.163449684	0.595565936	-0.274444312	0.783743193	0.904594851	non
LOC125028243	8656.369498	0.083535111	0.304921845	0.273955811	0.784118581	0.904614199	non
LOC125036876	26.41983789	-0.119568152	0.436439077	-0.273962984	0.784113069	0.904614199	non
LOC125041836	2209.416622	0.071848984	0.262290523	0.273929011	0.784139176	0.904614199	non
LOC125044373	1684.901337	0.125198191	0.456885626	0.274025235	0.784065229	0.904614199	non
LOC125042118	5485.508065	-0.038409139	0.140331021	-0.273703839	0.784312228	0.904727178	non
LOC125033388	200.241756	0.043534722	0.159169264	0.273512118	0.784459579	0.904810493	non
LOC125037028	221.6396305	-0.037116759	0.135830007	-0.273258903	0.784654204	0.904897557	non
LOC125044052	118.4456935	-0.11381641	0.416576647	-0.273218412	0.784685328	0.904897557	non
LOC125033424	14.19960037	0.115384305	0.423116425	0.272701077	0.785083007	0.905203789	non
LOC125036207	116.0382473	0.042306784	0.155153234	0.27267742	0.785101194	0.905203789	non
LOC125044316	369.5623678	-0.037512015	0.137738323	-0.272342613	0.785358593	0.905413889	non
LOC125033291	22.00060125	0.184717148	0.678629953	0.272191268	0.785474955	0.905461367	non
LOC125027036	805.562775	-0.087655575	0.322648871	-0.271674825	0.785872061	0.90574359	non
LOC125037382	205.8205972	-0.049244954	0.18132797	-0.271579468	0.785945388	0.90574359	non
LOC125042092	59.86456265	0.068608277	0.252517211	0.271697429	0.785854679	0.90574359	non
LOC125047181	50.13796098	0.094610025	0.349039091	0.271058537	0.786346011	0.906118576	non
LOC125026670	138.7184555	-0.03761086	0.138839546	-0.270894431	0.786472228	0.906177319	non
LOC125033945	2751.714353	0.042335736	0.15643367	0.270630585	0.78667517	0.906324445	non
LOC125027955	12973.45361	-0.028829559	0.107377498	-0.268487904	0.788323785	0.907107089	non
LOC125028214	26.13535643	-0.087716119	0.325861719	-0.269182032	0.787789607	0.907107089	non
LOC125029017	10.21262583	-0.120147875	0.446873256	-0.268863427	0.788034782	0.907107089	non
LOC125035132	69.37842923	0.085525536	0.317714813	0.269189638	0.787783754	0.907107089	non
LOC125036868	169.7826643	0.062220902	0.230923797	0.269443437	0.787588463	0.907107089	non
LOC125037307	2575.699559	-0.02571074	0.095800728	-0.268377291	0.788408918	0.907107089	non
LOC125038245	82.97601317	-0.065968011	0.245574542	-0.268627237	0.788216551	0.907107089	non
LOC125038885	933.2143727	-0.048716325	0.181256471	-0.268770128	0.788106582	0.907107089	non
LOC125041650	4656.823804	-0.035714164	0.13296716	-0.268593866	0.788242233	0.907107089	non
LOC125042632	628.7579886	-0.031146412	0.116047291	-0.268394133	0.788395955	0.907107089	non
LOC125044701	12.92856296	0.104699023	0.388950938	0.26918311	0.787788777	0.907107089	non
LOC125046383	71.97913903	0.054329884	0.202350668	0.268493722	0.788319307	0.907107089	non
LOC125047995	231.7147239	0.047748695	0.177484194	0.269030688	0.787906067	0.907107089	non
LOC125048384	836.45253	0.031877585	0.118618604	0.268740177	0.788129632	0.907107089	non
LOC125033808	1497.671366	-0.039393219	0.146979108	-0.268019172	0.788684562	0.907204649	non
LOC125042509	11.57506706	0.122306847	0.456131763	0.26813929	0.788592104	0.907204649	non
LOC125044705	533.9254018	-0.108856825	0.406222286	-0.267973542	0.788719685	0.907204649	non
LOC125030749	596.007727	0.024069804	0.090222782	0.266781886	0.789637102	0.907656201	non
LOC125028157	775.7160298	-0.045109183	0.16933708	-0.266386916	0.789941241	0.907656201	non
LOC125029076	85.13632971	-0.107928834	0.404234748	-0.26699544	0.789472672	0.907656201	non
LOC125032819	394.5522672	-0.073489939	0.275434685	-0.266814395	0.78961207	0.907656201	non
LOC125033350	947.4213766	0.029425562	0.110367506	0.266614364	0.789766095	0.907656201	non
LOC125038763	172.2263019	-0.047120904	0.176470116	-0.267019173	0.789454399	0.907656201	non
LOC125039187	354.9699567	-0.03688883	0.138397632	-0.266542346	0.789821551	0.907656201	non
LOC125040062	225.7793066	-0.044595604	0.167091662	-0.266893057	0.789551503	0.907656201	non
LOC125039877	11244.4203	-0.046013641	0.172265411	-0.267108995	0.789385242	0.907656201	non
LOC125041181	52.21789737	-0.05386333	0.202170256	-0.266425592	0.789911458	0.907656201	non
LOC125047638	26.1269949	-0.098642494	0.369839861	-0.266716774	0.789687238	0.907656201	non
LOC125029083	145.8679434	-0.090496081	0.339849901	-0.2662825	0.79002165	0.907662	non
LOC125042041	280.7207205	-0.029717051	0.111802195	-0.265800243	0.790393056	0.907992567	non
LOC125024906	121.3225693	-0.069221143	0.260510813	-0.265713128	0.790460152	0.907992567	non
LOC125030635	167.1387166	-0.127279656	0.479925457	-0.265207137	0.790849897	0.908315628	non
LOC125040891	161.094016	-0.351191513	1.324654692	-0.265119291	0.790917567	0.908315628	non
LOC125046756	23.63372916	-0.092942238	0.350653596	-0.265054284	0.790967644	0.908315628	non
LOC125028768	10.17986506	0.113214928	0.427778657	0.264657729	0.791273144	0.908493207	non
LOC125033906	14.9180227	0.095590836	0.361135174	0.264695446	0.791244086	0.908493207	non
LOC125029499	819.8050474	-0.036099632	0.136572037	-0.264326675	0.791528207	0.908699431	non
LOC125041155	1989.269921	0.042613554	0.161286296	0.264210629	0.791617621	0.908715462	non
LOC125047209	4095.854721	-0.06311852	0.239118352	-0.26396351	0.791808036	0.908847421	non
LOC125031413	19000.93552	0.069581906	0.264138041	0.263430084	0.792219105	0.90888616	non
LOC125032711	482.4543024	-0.02755432	0.104595408	-0.26343719	0.792213629	0.90888616	non
LOC125034785	64.86929136	0.215205386	0.816276001	0.263642918	0.792055085	0.90888616	non
LOC125047219	57.77031778	-0.22739061	0.862062638	-0.263775044	0.791953266	0.90888616	non
LOC125048021	37.12528061	-0.081637499	0.309825294	-0.263495268	0.79216887	0.90888616	non
LOC125047229	56.89052568	0.075609385	0.287207627	0.263256883	0.79235259	0.908952719	non
LOC125036169	293.5938051	0.056899086	0.21634095	0.263006548	0.792545532	0.909000894	non
LOC125042795	1061.049784	0.027562799	0.104792691	0.263022147	0.792533509	0.909000894	non
LOC125032411	363.5529726	-0.080277143	0.305936979	-0.262397645	0.793014888	0.909366021	non
LOC125037651	290.2424782	-0.071512527	0.272519268	-0.262412736	0.793003255	0.909366021	non
LOC125028735	159.3936901	0.027489762	0.104805134	0.262294038	0.793094758	0.909371027	non
LOC125029200	265.8393768	-0.039767437	0.151994069	-0.261638083	0.793600481	0.909517955	non
LOC125029566	82.01706055	0.059583046	0.227568098	0.261825125	0.793456268	0.909517955	non
LOC125036540	2740.088823	0.07798985	0.298007558	0.26170427	0.793549448	0.909517955	non
LOC125043016	358.9371263	0.023577555	0.090084635	0.261726708	0.793532148	0.909517955	non
LOC125046634	1419.14271	-0.032337056	0.123458116	-0.261927341	0.79337746	0.909517955	non
LOC125042754	398.1827313	0.07473939	0.285862136	0.261452571	0.793743521	0.909595334	non
LOC125026334	16352.65111	-0.206431399	0.793116304	-0.260278849	0.794648686	0.909735877	non
LOC125026457	111.5589571	0.102370007	0.39260859	0.260743167	0.794290575	0.909735877	non
LOC125026454	49.67356625	0.067962253	0.26056779	0.260823692	0.794228473	0.909735877	non
LOC125027313	601.5001085	0.072754639	0.279035909	0.260735758	0.794296289	0.909735877	non
LOC125027386	15.9958515	-0.186798166	0.717299654	-0.260418592	0.794540903	0.909735877	non
LOC125028220	56.95923368	-0.13780451	0.528581839	-0.2607061	0.794319161	0.909735877	non
LOC125028147	553.3123187	0.029850172	0.114667413	0.260319573	0.794617276	0.909735877	non
LOC125032949	17.97242055	-0.144768942	0.556341095	-0.260216158	0.794697041	0.909735877	non
LOC125034539	473.1862465	0.070325833	0.269851046	0.260609823	0.794393414	0.909735877	non
LOC125036939	19.57389575	0.119623838	0.458275988	0.261030124	0.794069277	0.909735877	non
LOC125040761	67.70413057	0.057309021	0.220059632	0.260424958	0.794535993	0.909735877	non
LOC125028180	31.506283	-0.0785214	0.302014596	-0.259992071	0.79486989	0.909847268	non
LOC125026711	19.53446246	-0.114773128	0.443281303	-0.258917142	0.795699172	0.91001812	non
LOC125036251	7.946904704	-0.209345683	0.808312374	-0.258991065	0.795642135	0.91001812	non
LOC125036416	27.08074533	-0.110701961	0.426671717	-0.259454651	0.795284468	0.91001812	non
LOC125037627	112.6230942	0.058105647	0.224076941	0.259311139	0.795395186	0.91001812	non
LOC125040685	18.51489565	0.226992174	0.87549011	0.259274401	0.79542353	0.91001812	non
LOC125043368	111.3239614	-0.036006999	0.138941948	-0.259151391	0.795518434	0.91001812	non
LOC125043210	255.9721861	0.039640591	0.152645035	0.259691319	0.795101889	0.91001812	non
LOC125045849	196.0146089	0.042201076	0.162868266	0.259111718	0.795549044	0.91001812	non
LOC125047083	3491.456028	-0.035064757	0.135343613	-0.259079507	0.795573896	0.91001812	non
LOC125029208	183.3600955	0.072138717	0.278800998	0.258746267	0.795831019	0.910082491	non
LOC125047604	358.5798452	-0.049413118	0.191223646	-0.258404851	0.796094473	0.91017248	non
LOC125025940	292.9553685	-0.028521321	0.110395219	-0.258356484	0.796131798	0.91017248	non
LOC125037186	233.3786595	0.034846979	0.134882575	0.25835049	0.796136423	0.91017248	non
LOC125026430	335.0375339	0.041840713	0.162280947	0.257828868	0.796538984	0.91026019	non
LOC125036329	646.0841339	-0.034678346	0.134347397	-0.258124436	0.796310874	0.91026019	non
LOC125037190	21.5211586	-0.070511849	0.273521477	-0.257792731	0.796566875	0.91026019	non
LOC125041906	14.77251592	-0.284356271	1.10248109	-0.257923944	0.796465605	0.91026019	non
LOC125046387	824.2703998	-0.027322206	0.105998038	-0.25776143	0.796591033	0.91026019	non
LOC125038120	446.2161805	-0.058874426	0.228842095	-0.257270963	0.796969607	0.910299862	non
LOC125030729	99.6712212	-0.086699709	0.337440764	-0.256933123	0.7972304	0.910299862	non
LOC125031155	198.9883277	-0.080273997	0.312384864	-0.256971468	0.797200799	0.910299862	non
LOC125033577	627.6811348	-0.035199138	0.136714607	-0.257464358	0.796820327	0.910299862	non
LOC125034559	601.541099	0.027895054	0.108551325	0.25697571	0.797197524	0.910299862	non
LOC125040923	2076.64047	0.024031561	0.093478039	0.257082427	0.797115143	0.910299862	non
LOC125045536	166.7013267	-0.032980294	0.128223419	-0.257209599	0.797016974	0.910299862	non
LOC125047028	890.6950727	-0.05757017	0.223694555	-0.257360622	0.796900398	0.910299862	non
LOC125025806	88.2497864	0.186856615	0.729013985	0.25631417	0.797708256	0.910507686	non
LOC125033431	183.7201618	-0.04034595	0.157575862	-0.256041433	0.797918844	0.910507686	non
LOC125040123	337.7001751	0.046769849	0.18267481	0.256027907	0.797929289	0.910507686	non
LOC125041331	207.3098484	-0.036440683	0.142339766	-0.256011964	0.797941599	0.910507686	non
LOC125042206	22.9487521	0.079187379	0.309011288	0.256260472	0.797749717	0.910507686	non
LOC125041914	36.4118896	-0.075163041	0.293478374	-0.256111003	0.797865126	0.910507686	non
LOC125044284	38.64308695	-0.072230587	0.28167404	-0.256433243	0.797616322	0.910507686	non
LOC125026184	20853.74856	0.029425366	0.114996292	0.255881001	0.798042725	0.910536812	non
LOC125033239	18.4467549	0.096023252	0.375965874	0.25540417	0.79841095	0.910808361	non
LOC125024767	27.17582448	0.114261401	0.447422531	0.255376949	0.798431972	0.910808361	non
LOC125044190	288.4529491	0.033313271	0.130502954	0.255268328	0.798515861	0.910817788	non
LOC125036641	9099.72281	-0.096233792	0.377326798	-0.255040968	0.798691457	0.910845555	non
LOC125039900	371.1624776	0.028622537	0.112211799	0.255076003	0.798664398	0.910845555	non
LOC125029648	8.516806734	0.211420607	0.831164482	0.254366749	0.799212237	0.910916994	non
LOC125043947	755.9113633	0.037578275	0.147547876	0.254685297	0.798966173	0.910916994	non
LOC125041072	106.3130026	-0.039133543	0.153871275	-0.254326502	0.799243327	0.910916994	non
LOC125027974	219.9646827	-0.032168169	0.12642203	-0.254450664	0.799147414	0.910916994	non
LOC125038094	282.2180886	-0.025125091	0.09868878	-0.25458913	0.799040456	0.910916994	non
LOC125038071	18.56211442	-0.097441192	0.383005683	-0.25441187	0.799177382	0.910916994	non
LOC125040782	1701.077113	0.041260913	0.162269198	0.254274464	0.799283526	0.910916994	non
LOC125039116	673.9480114	-0.035385464	0.13929804	-0.254027007	0.799474694	0.910962461	non
LOC125032565	146.5939481	-0.029442684	0.115872977	-0.254094483	0.799422566	0.910962461	non
LOC125031703	1252.538047	0.032114644	0.126707447	0.25345506	0.799916584	0.911045035	non
LOC125032104	10094.7591	-0.018295972	0.072178585	-0.253481994	0.799895773	0.911045035	non
LOC125032681	278.5177779	0.038826828	0.153124293	0.25356413	0.799832311	0.911045035	non
LOC125046577	1072.160122	-0.03393752	0.133874296	-0.253502883	0.799879634	0.911045035	non
LOC125048193	220.2944032	0.038391426	0.151479121	0.25344368	0.799925377	0.911045035	non
LOC125035161	1449.259317	-0.03397328	0.134359549	-0.252853481	0.800381438	0.911478257	non
LOC125028125	124.2212097	-0.049423101	0.195713203	-0.252528188	0.800632829	0.911592152	non
LOC125030829	55.94520568	-0.048039404	0.190180223	-0.252599368	0.800577819	0.911592152	non
LOC125047413	6807.993409	-0.025653073	0.101730341	-0.252167377	0.800911693	0.911823464	non
LOC125045426	898.2159982	-0.077090261	0.306303015	-0.251679732	0.801288625	0.91216637	non
LOC125025526	399.3668415	-0.029020133	0.115392918	-0.251489719	0.80143551	0.912247356	non
LOC125040834	173.8985061	0.051420392	0.204619246	0.251297925	0.801583779	0.912329903	non
LOC125034431	83.8243235	-0.044532018	0.177398284	-0.25102846	0.801792106	0.912480783	non
LOC125040242	626.0595011	0.045687442	0.182213943	0.250735158	0.802018876	0.912652622	non
LOC125044078	123.806462	-0.080309858	0.320771057	-0.25036504	0.802305063	0.912892034	non
LOC125029466	121.1264462	-0.049081744	0.196276879	-0.250063808	0.802538004	0.913007403	non
LOC125043270	589.038063	0.108204775	0.432753562	0.250037862	0.802558069	0.913007403	non
LOC125038097	63.25302398	-0.083838255	0.335716396	-0.249729403	0.802796618	0.913106286	non
LOC125046673	235.7252213	0.031929594	0.127852833	0.249737087	0.802790676	0.913106286	non
LOC125033647	329.6084517	-0.032549201	0.130486977	-0.24944406	0.803017307	0.913195975	non
ND5	21466.67282	-0.046662376	0.187075003	-0.249431379	0.803027115	0.913195975	non
LOC125033423	453.5742544	-0.020793417	0.083405979	-0.249303674	0.80312589	0.913212859	non
LOC125039259	42.83637289	-0.056949287	0.228513652	-0.249216123	0.803193608	0.913212859	non
LOC125042546	713.8647233	-0.033557538	0.134721701	-0.249087846	0.803292831	0.913239461	non
LOC125043211	557.4230359	-0.026076821	0.104842848	-0.248722938	0.803575104	0.913323246	non
LOC125026228	19.76743518	-0.139219142	0.561107537	-0.248114902	0.804045506	0.913323246	non
LOC125029701	1096.684036	0.024022189	0.096934579	0.247818569	0.804274787	0.913323246	non
LOC125030327	1039.049897	-0.035216428	0.141745997	-0.248447423	0.803788245	0.913323246	non
LOC125032083	2302.801891	-0.029421559	0.118468055	-0.248350147	0.803863502	0.913323246	non
LOC125034505	22.03982074	-0.155012951	0.623012127	-0.248812092	0.803506137	0.913323246	non
LOC125035054	200.1593766	-0.084272871	0.339913471	-0.247924482	0.804192837	0.913323246	non
LOC125036634	71.16669911	0.041406769	0.166850892	0.248166302	0.804005738	0.913323246	non
LOC125041620	1738.159096	0.030964655	0.124662064	0.248388752	0.803833635	0.913323246	non
LOC125042976	6147.298524	0.027948176	0.112728645	0.247924352	0.804192938	0.913323246	non
LOC125043669	16.38748235	-0.128599706	0.518931511	-0.247816336	0.804276515	0.913323246	non
LOC125045409	1435.861658	-0.018713279	0.075459391	-0.247991386	0.804141072	0.913323246	non
LOC125036192	78.89329711	-0.039856464	0.161155276	-0.247317152	0.804662785	0.91358961	non
LOC125048027	48.10833891	-0.086623206	0.35011762	-0.247411729	0.804589598	0.91358961	non
LOC125034781	1089.512505	-0.043596874	0.176354869	-0.247211058	0.804744887	0.913596703	non
LOC125039842	111.905298	0.055379418	0.224426156	0.246760089	0.8050939	0.913906779	non
LOC125038471	606.5770554	-0.039886114	0.16182128	-0.246482505	0.805308746	0.913980512	non
LOC125047239	90.61725311	-0.05013193	0.203391409	-0.246480074	0.805310627	0.913980512	non
LOC125036734	314.3442785	0.050278981	0.204327078	0.246071064	0.805627222	0.914253676	non
LOC125042203	472.1085708	0.032758316	0.133383428	0.245595098	0.805995684	0.914585643	non
LOC125028607	293.9297128	0.023980287	0.097784014	0.245237297	0.806272699	0.914756581	non
LOC125032450	714.8327613	0.039681484	0.161830279	0.245204324	0.806298229	0.914756581	non
LOC125029118	121.9588622	-0.099142615	0.40497184	-0.244813601	0.806600762	0.915013618	non
LOC125026297	34.68555655	-0.132021207	0.539652763	-0.244641029	0.806734393	0.915073714	non
LOC125038745	97.8417492	0.037384675	0.152871947	0.244548954	0.806805693	0.915073714	non
LOC125031252	48.37744204	0.057637065	0.235878287	0.244350873	0.806959086	0.91516151	non
LOC125033946	8085.463504	-0.036836632	0.150885633	-0.244136117	0.807125401	0.915177776	non
LOC125046132	232.0650839	-0.054160152	0.221782472	-0.244203934	0.80707288	0.915177776	non
LOC125040449	35.27126085	-0.07939057	0.325337726	-0.244025098	0.807211382	0.915189107	non
LOC125046013	305.0338044	-0.036288292	0.14906032	-0.243447025	0.807659119	0.915610545	non
LOC125036851	506.8915981	-0.049456777	0.203583259	-0.242931453	0.808058499	0.915836347	non
LOC125038778	60.65009157	0.074554387	0.306857196	0.242961182	0.808035469	0.915836347	non
LOC125043646	14.36370865	-0.155235935	0.639106084	-0.24289541	0.808086421	0.915836347	non
LOC125038263	1081.925996	-0.020976314	0.086537155	-0.242396624	0.80847285	0.916188089	non
LOC125034478	43.80633191	-0.197054521	0.815669046	-0.241586366	0.809100688	0.916813311	non
LOC125042571	93.89240548	-0.133493645	0.553306542	-0.241265257	0.809349537	0.916922756	non
LOC125043653	79.61261969	-0.063043201	0.26129695	-0.241270327	0.809345608	0.916922756	non
LOC125041850	731.8201454	0.083513125	0.346316883	0.241146561	0.809441527	0.916940721	non
LOC125025197	18.16225547	-0.098648902	0.409476402	-0.240914741	0.809621197	0.917057998	non
LOC125046099	281.3617615	-0.069843548	0.290816356	-0.240163753	0.810203312	0.91763106	non
LOC125028138	106.0574508	0.033690644	0.140404215	0.239954649	0.810365415	0.917728355	non
LOC125024923	55.16836281	-0.08987943	0.374885254	-0.239751842	0.810522643	0.917771751	non
LOC125027220	199.4128347	0.045080495	0.188128495	0.239626086	0.81062014	0.917771751	non
LOC125041345	276.6513221	-0.054287071	0.226563962	-0.239610353	0.810632338	0.917771751	non
LOC125025614	45.13622627	0.059658659	0.249230007	0.239371893	0.810817222	0.917824096	non
LOC125040941	64.09591004	0.239110285	0.999802254	0.239157577	0.810983397	0.917824096	non
LOC125044168	14.57951742	0.13579594	0.567559075	0.239263094	0.810901581	0.917824096	non
LOC125044964	1502.814133	0.026343414	0.110107216	0.239252381	0.810909888	0.917824096	non
LOC125038516	1250.325852	-0.043312332	0.181596939	-0.238508049	0.811487073	0.918221562	non
LOC125041224	28.72703618	0.069544356	0.291529981	0.238549586	0.811454861	0.918221562	non
LOC125029610	1142.701285	-0.034797075	0.145991119	-0.238350629	0.811609156	0.918273432	non
LOC125046995	1371.12261	0.035018514	0.147078973	0.23809327	0.811808754	0.918412985	non
LOC125033576	280.3858734	0.048151619	0.202580405	0.237691392	0.81212046	0.918547736	non
LOC125028211	23.39500746	-0.070367072	0.295973935	-0.237747531	0.812076916	0.918547736	non
LOC125046572	2246.659208	0.019328706	0.081334464	0.23764472	0.812156662	0.918547736	non
LOC125033006	460.0620017	-0.024311752	0.102394343	-0.237432569	0.812321225	0.918570445	non
LOC125045410	484.6633938	0.048455592	0.204090412	0.237422189	0.812329277	0.918570445	non
LOC125029152	2999.971796	-0.047907604	0.202085209	-0.237066358	0.812605311	0.918796316	non
LOC125025723	111.9351024	-0.075510482	0.319101186	-0.236634914	0.812940032	0.918915978	non
LOC125039406	18.12819512	-0.098921207	0.417972949	-0.236668922	0.812913647	0.918915978	non
LOC125045758	1830.762272	0.017275055	0.072995588	0.236658885	0.812921434	0.918915978	non
LOC125028984	756.8344475	0.027973001	0.118929352	0.235206872	0.814048172	0.920082225	non
LOC125034697	284.325642	0.133444016	0.570512195	0.233902127	0.815060962	0.921140492	non
LOC125046053	653.6176161	0.022259928	0.095217994	0.233778587	0.815156874	0.92116245	non
LOC125038702	178.8692139	0.025133094	0.107612941	0.233550848	0.81533369	0.92127582	non
LOC125032957	733.9059405	0.039050601	0.167561223	0.233052731	0.81572046	0.921310839	non
LOC125033474	2386.764557	-0.02338465	0.100355402	-0.233018347	0.815747159	0.921310839	non
LOC125036639	14.83125302	-0.125083791	0.536558154	-0.233122523	0.815666265	0.921310839	non
LOC125039080	39.87508365	0.06245985	0.26781436	0.233220689	0.815590041	0.921310839	non
LOC125047482	894.7929909	-0.035433358	0.15195833	-0.23317812	0.815623095	0.921310839	non
LOC125045590	23.5142807	0.117550012	0.504940778	0.232799601	0.815917022	0.921416279	non
LOC125047721	57.68417321	-0.046508192	0.199942697	-0.232607605	0.816066121	0.921498253	non
LOC125030548	239.2976117	-0.023189485	0.099776069	-0.232415298	0.816215468	0.921580491	non
LOC125043900	231.6005324	-0.036400274	0.156728899	-0.232249921	0.816343906	0.921639108	non
LOC125024843	171.5152622	-0.081561054	0.352071404	-0.231660547	0.816801676	0.92206949	non
LOC125043133	257.0352191	-0.039498975	0.170609968	-0.231516222	0.816913785	0.922109618	non
LOC125026377	1584.104601	-0.024587693	0.106266227	-0.231378244	0.817020966	0.922144177	non
LOC125031938	1577.189787	0.035667178	0.154299405	0.231155643	0.817193888	0.922252923	non
LOC125030714	137.4110295	0.06821024	0.29524128	0.231032191	0.817289793	0.922274737	non
LOC125031418	682.2868418	-0.025107751	0.108746233	-0.230883866	0.817405025	0.922318355	non
LOC125036837	1159.127309	-0.052206003	0.226344431	-0.230648497	0.817587888	0.922433859	non
LOC125040156	111.7779705	-0.129049276	0.559733263	-0.230554952	0.817660568	0.922433859	non
LOC125032714	3499.790478	-0.020828797	0.090465242	-0.230240884	0.817904594	0.92253633	non
LOC125033377	455.5083933	-0.024216712	0.105160157	-0.230284097	0.817871017	0.92253633	non
LOC125034082	642.4575028	-0.059153072	0.257312502	-0.229888062	0.818178753	0.922672744	non
LOC125040465	30.43416858	-0.121286744	0.527467405	-0.229941685	0.818137084	0.922672744	non
LOC125033958	1287.824549	-0.025055107	0.109050304	-0.229757336	0.818280339	0.922700909	non
LOC125027506	55.62789433	-0.131285191	0.571804408	-0.229598074	0.818404104	0.922754074	non
LOC125026357	909.8744815	0.027831435	0.121546498	0.228977677	0.818886267	0.923018714	non
LOC125032811	341.4738369	0.035811056	0.15627702	0.229151134	0.818751451	0.923018714	non
LOC125040758	9.833316526	-0.112480261	0.490977149	-0.229094697	0.818795315	0.923018714	non
LOC125040541	47.27623575	0.070934529	0.309890871	0.228901641	0.818945365	0.923018714	non
LOC125038129	198.9860792	0.120403845	0.526457482	0.228705735	0.819097637	0.923103952	non
LOC125046425	1483.119997	0.031772101	0.139407736	0.227907734	0.81971797	0.923235112	non
LOC125029073	491.1837355	-0.048486499	0.21278537	-0.227865757	0.819750605	0.923235112	non
LOC125032902	102.197761	-0.039309501	0.172507158	-0.22787171	0.819745976	0.923235112	non
LOC125038934	258.5874443	0.032701058	0.143498327	0.227884592	0.819735961	0.923235112	non
LOC125043680	689.009705	-0.04962939	0.217407546	-0.228278139	0.819430018	0.923235112	non
LOC125045563	574.1172295	0.018827063	0.082596519	0.227940151	0.819692769	0.923235112	non
LOC125045819	246.9852758	0.033617886	0.147384823	0.228095984	0.819571622	0.923235112	non
LOC125037772	10421.40038	0.02634887	0.115739774	0.227656136	0.819913575	0.923254852	non
LOC125041338	629.3073023	-0.024242266	0.106581008	-0.227453899	0.820070813	0.923254852	non
LOC125046723	571.2268663	0.023673985	0.104084888	0.227448823	0.82007476	0.923254852	non
LOC125024860	47.30660494	-0.13639261	0.599253848	-0.227604062	0.819954062	0.923254852	non
LOC125025072	169.608003	-0.036534815	0.161200555	-0.22664199	0.820702138	0.923615825	non
LOC125030878	923.6398554	0.025125138	0.110748382	0.226866863	0.82052727	0.923615825	non
LOC125028679	82.23465737	0.111875001	0.493307755	0.226785409	0.82059061	0.923615825	non
LOC125041529	28.97356487	-0.068188745	0.300764537	-0.226718034	0.820643003	0.923615825	non
LOC125036255	110.6633577	-0.056119519	0.247883474	-0.226394759	0.820894404	0.923745885	non
LOC125040113	67.87164526	0.055451004	0.245115624	0.226223866	0.821027309	0.923809128	non
LOC125028596	466.6971193	-0.029573251	0.130818603	-0.226063043	0.821152388	0.923863555	non
LOC125041160	603.0061375	0.022770074	0.100817029	0.225855432	0.821313862	0.923951023	non
LOC125045693	3525.898065	0.068029428	0.301327398	0.225765822	0.821383561	0.923951023	non
LOC125042489	41.64879276	-0.068401139	0.303384002	-0.225460599	0.821620974	0.924114418	non
LOC125047650	215.5339205	0.064043188	0.284154223	0.225381794	0.821682274	0.924114418	non
LOC125042237	115.3504469	-0.038819299	0.172314052	-0.225282256	0.821759702	0.924115206	non
LOC125043137	429.0985921	-0.024297237	0.108073452	-0.224821509	0.822118133	0.924152935	non
LOC125039637	89.06102493	-0.036115459	0.16083575	-0.224548706	0.822330373	0.924152935	non
LOC125040665	233.016508	-0.027812159	0.123559971	-0.225090361	0.821908979	0.924152935	non
LOC125040607	1064.826065	0.061134072	0.272217826	0.224577768	0.822307761	0.924152935	non
LOC125042943	32981.94784	-0.023887341	0.106214365	-0.224897462	0.822059044	0.924152935	non
LOC125044423	2181.495709	0.037479181	0.166809608	0.224682386	0.822226368	0.924152935	non
LOC125024595	53.79213948	-0.055063955	0.244749964	-0.224980444	0.821994488	0.924152935	non
LOC125035456	28.39270031	0.057381167	0.256172988	0.223993824	0.822762109	0.924293148	non
LOC125034793	248.5760578	-0.035455683	0.158187782	-0.224136669	0.82265096	0.924293148	non
LOC125037016	27.7392151	-0.060645897	0.270741019	-0.223999664	0.822757565	0.924293148	non
LOC125047485	255.9548903	0.033211953	0.148095934	0.224259722	0.822555215	0.924293148	non
LOC125045131	37.85709699	-0.077864288	0.348026957	-0.223730623	0.822966916	0.924437002	non
LOC125044104	41.86252894	0.107832895	0.483379614	0.223081182	0.823472324	0.92453917	non
LOC125026643	313.6629567	-0.037337433	0.167072903	-0.223479884	0.823162038	0.92453917	non
LOC125033353	1417.674283	-0.068314474	0.306063742	-0.223203421	0.82337719	0.92453917	non
LOC125042160	389.567589	-0.024157501	0.108220185	-0.223225466	0.823360033	0.92453917	non
LOC125045734	1359.72792	-0.030368526	0.136168348	-0.223021915	0.823518451	0.92453917	non
LOC125045875	3052.243727	0.013797104	0.06185787	0.22304525	0.823500289	0.92453917	non
LOC125044911	1313.304238	0.034302313	0.153937035	0.222833404	0.823665169	0.924617699	non
LOC125044345	1725.661905	-0.018468796	0.082985564	-0.222554329	0.823882385	0.924689166	non
LOC125030518	1617.19526	-0.024686694	0.110876265	-0.222650841	0.823807264	0.924689166	non
LOC125041139	1138.031378	0.021429682	0.096758855	0.22147515	0.824722484	0.925545807	non
LOC125040214	12.81755532	0.098597017	0.449030977	0.219577318	0.826200358	0.925651825	non
LOC125033369	284.2702745	-0.031183281	0.14177588	-0.219947717	0.825911873	0.925651825	non
LOC125028259	1851.723159	-0.039402312	0.178977887	-0.220151845	0.825752899	0.925651825	non
LOC125028729	15.18930029	-0.076406837	0.347952256	-0.219590002	0.826190478	0.925651825	non
LOC125030402	1334.737465	0.023485865	0.106303791	0.220931583	0.825145705	0.925651825	non
LOC125032592	83.89760586	0.08383469	0.379874594	0.220690435	0.825333479	0.925651825	non
LOC125033355	445.036138	0.043522714	0.197876333	0.219949062	0.825910825	0.925651825	non
LOC125034058	24.78175304	-0.061550353	0.278920564	-0.220673412	0.825346735	0.925651825	non
LOC125035061	660.6546333	-0.032642877	0.148571536	-0.219711516	0.826095835	0.925651825	non
LOC125043167	184.5353869	0.031766337	0.144085531	0.220468611	0.825506216	0.925651825	non
LOC125043465	32.00472954	0.139653881	0.634980799	0.219934021	0.82592254	0.925651825	non
LOC125044034	9.433706577	-0.146920669	0.664207241	-0.22119703	0.824939022	0.925651825	non
LOC125044840	10.8794108	0.16777008	0.760119381	0.220715435	0.825314012	0.925651825	non
LOC125044771	645.1235925	0.026596889	0.121019672	0.219773268	0.82604774	0.925651825	non
LOC125045890	307.8778937	0.031917683	0.144717731	0.220551297	0.825441827	0.925651825	non
LOC125046585	362.6177994	-0.051458347	0.233666581	-0.220221252	0.825698846	0.925651825	non
LOC125047875	557.2510029	-0.038567744	0.175598105	-0.219636445	0.826154305	0.925651825	non
LOC125048248	315.2802324	-0.019675297	0.089000915	-0.22106848	0.825039113	0.925651825	non
LOC125031048	818.6921468	-0.048492012	0.22120046	-0.219222022	0.826477102	0.925837854	non
LOC125035567	107.1323274	-0.102390014	0.468739066	-0.218437126	0.827088542	0.925837854	non
LOC125026393	514.1287957	-0.026484716	0.121285343	-0.218366993	0.827143181	0.925837854	non
LOC125026182	191.2150465	-0.025553252	0.116608134	-0.219137814	0.826542695	0.925837854	non
LOC125031279	254.611046	-0.023960294	0.109708122	-0.218400365	0.827117181	0.925837854	non
LOC125034702	98.15549699	0.042235143	0.193348942	0.218440002	0.827086301	0.925837854	non
LOC125036854	3161.928509	0.04434187	0.202718542	0.21873613	0.826855602	0.925837854	non
LOC125042599	134.2496519	-0.055343906	0.253158586	-0.218613583	0.826951071	0.925837854	non
LOC125042376	1116.877558	0.032437377	0.148605337	0.21827868	0.827211985	0.925837854	non
LOC125043773	10.96227658	-0.102639871	0.469409809	-0.218657279	0.82691703	0.925837854	non
LOC125045230	84.62291631	-0.039605295	0.180946207	-0.218878837	0.826744432	0.925837854	non
ND4L	4901.072988	-0.04068587	0.186579939	-0.218061331	0.827381326	0.925941339	non
LOC125042111	459.3137737	0.027734025	0.127754698	0.2170881	0.828139688	0.926295735	non
LOC125030010	157.187236	-0.054185287	0.249418381	-0.217246569	0.828016194	0.926295735	non
LOC125032789	115.158037	0.061999492	0.285380935	0.217251695	0.8280122	0.926295735	non
LOC125037065	6400.289871	0.060129726	0.277141429	0.216964046	0.828236364	0.926295735	non
LOC125041180	281.3437046	0.021942331	0.100973199	0.217308467	0.827967959	0.926295735	non
LOC125041325	302.7600365	0.024948219	0.114678483	0.217549259	0.827780323	0.926295735	non
LOC125046684	44630.18939	-0.060923301	0.280763506	-0.216991523	0.828214951	0.926295735	non
LOC125039427	639.8730565	-0.032982081	0.152212766	-0.216684062	0.82845457	0.926453745	non
LOC125030123	1950.549839	-0.022303463	0.102995369	-0.216548212	0.828560449	0.926486124	non
LOC125029863	74.11148277	-0.053137039	0.245809145	-0.216171938	0.828853726	0.926642001	non
LOC125047081	161.6212286	0.101313491	0.468544483	0.216230251	0.828808274	0.926642001	non
LOC125036165	586.1608065	-0.01467382	0.067928172	-0.216019647	0.828972433	0.926688693	non
LOC125043647	178.3059201	-0.048672717	0.225454975	-0.215886639	0.829076112	0.926718579	non
LOC125026786	269.3640497	0.025927964	0.120438474	0.215279745	0.829549221	0.926738784	non
LOC125040147	162.5954374	0.084487885	0.392471803	0.215271223	0.829555865	0.926738784	non
LOC125040883	1159.374749	-0.070154696	0.325166674	-0.215749956	0.829182659	0.926738784	non
LOC125041225	18.0322216	0.0649117	0.301008879	0.215647126	0.829262819	0.926738784	non
LOC125042952	1645.369669	-0.021382034	0.099253643	-0.215428199	0.829433486	0.926738784	non
LOC125024570	3732.035594	0.096148664	0.446613336	0.215283907	0.829545976	0.926738784	non
LOC125025826	671.3766752	-0.054666413	0.254148902	-0.215096002	0.829692471	0.926805427	non
LOC125033902	23.62535253	-0.078907358	0.367143956	-0.214922121	0.829828038	0.926870897	non
LOC125044787	164.6414084	0.064677316	0.301436385	0.214563734	0.830107472	0.927097031	non
LOC125032834	2173.217131	0.080494848	0.375377584	0.214437015	0.830206279	0.927121412	non
LOC125024945	130.1692511	0.02740131	0.128115932	0.213879022	0.8306414	0.927293729	non
LOC125028943	100.2784531	0.03179049	0.148661918	0.213844204	0.830668552	0.927293729	non
LOC125031193	199.9975195	0.039014454	0.182369468	0.213930844	0.830600987	0.927293729	non
LOC125046151	102.5856529	0.065117563	0.304327617	0.213971914	0.830568959	0.927293729	non
LOC125043732	1682.292564	0.013347966	0.062518459	0.213504404	0.830933554	0.927503589	non
LOC125035109	482.2077561	0.039924325	0.187157683	0.213319188	0.831078008	0.927578865	non
LOC125046055	2156.027822	-0.031987398	0.150043195	-0.213187929	0.831180383	0.927607166	non
LOC125045482	241.2648487	0.028345242	0.133094073	0.212971481	0.831349208	0.927623666	non
LOC125046850	50.13116486	0.083422744	0.391581861	0.21304037	0.831295475	0.927623666	non
LOC125039785	259.1816513	0.044837707	0.21081042	0.212692083	0.831567143	0.927628031	non
LOC125041662	2226.083221	-0.031793182	0.149543669	-0.212601323	0.831637939	0.927628031	non
LOC125048034	549.1171713	0.018327364	0.086217408	0.212571505	0.831661199	0.927628031	non
LOC125048319	18.10117938	0.095677425	0.449842521	0.212690932	0.83156804	0.927628031	non
LOC125033327	2287.111908	0.041174596	0.193941326	0.212304395	0.831869567	0.927688617	non
LOC125036030	95.8083865	0.049077676	0.231117587	0.212349377	0.831834476	0.927688617	non
LOC125046257	32.3152086	0.050173693	0.236673325	0.211995554	0.832110503	0.927785493	non
LOC125047295	93.27538596	-0.041437167	0.19544071	-0.212019118	0.832092119	0.927785493	non
LOC125028082	194.8998001	-0.024254499	0.114608123	-0.21162984	0.832395828	0.928017713	non
LOC125032111	862.7314	-0.036703891	0.174053069	-0.210877587	0.832982794	0.928079195	non
LOC125027395	901.6719264	-0.06729847	0.319869357	-0.210393614	0.833360476	0.928079195	non
LOC125032546	28.10750523	0.098374118	0.467350205	0.210493366	0.833282629	0.928079195	non
LOC125038923	927.3804234	-0.019334162	0.09149556	-0.211312574	0.832643371	0.928079195	non
LOC125040766	1167.437123	0.025992386	0.123141125	0.211078032	0.832826382	0.928079195	non
LOC125040722	463.1824196	0.01833936	0.087094367	0.210568846	0.833223724	0.928079195	non
LOC125041366	58.6638161	0.084809916	0.402545347	0.210684129	0.83313376	0.928079195	non
LOC125041464	19.49261167	-0.202395211	0.957354636	-0.211410906	0.832566648	0.928079195	non
LOC125041929	127.4391347	-0.05685048	0.270235099	-0.210374154	0.833375664	0.928079195	non
LOC125043177	581.6898229	-0.033231133	0.157845303	-0.210529755	0.833254231	0.928079195	non
LOC125047046	1360.403622	0.024082625	0.114342613	0.210618112	0.833185278	0.928079195	non
LOC125048420	210.0593053	0.032002591	0.151482573	0.211262525	0.832682424	0.928079195	non
LOC125025804	624.2255643	-0.062959677	0.299471315	-0.210236086	0.833483416	0.928113375	non
LOC125028044	123.7444807	-0.040388677	0.192446217	-0.209869944	0.833769181	0.928259939	non
LOC125028181	152.1673778	-0.036636669	0.174523737	-0.209923703	0.833727222	0.928259939	non
LOC125035136	1028.175293	-0.198156883	0.944652789	-0.209766896	0.833849612	0.928263677	non
LOC125033933	164.6687969	0.05603599	0.267534571	0.209453269	0.834094412	0.928334356	non
LOC125034519	2163.917576	0.034352835	0.163910711	0.209582614	0.83399345	0.928334356	non
LOC125043170	23.28458892	0.071627596	0.342078573	0.20938931	0.834144337	0.928334356	non
LOC125039980	16.90675592	0.066785569	0.319313887	0.209153349	0.834328529	0.928378022	non
LOC125046719	36.92582562	0.200486067	0.958614223	0.209141553	0.834337737	0.928378022	non
LOC125035135	502.6043348	-0.114088552	0.546420337	-0.208792653	0.834610107	0.928577704	non
LOC125044634	845.7425049	-0.030518508	0.146221556	-0.208714154	0.83467139	0.928577704	non
LOC125025740	246.0246076	-0.026208525	0.12593102	-0.208118104	0.835136752	0.928646951	non
LOC125032703	189.7368308	-0.060080564	0.288599793	-0.208179513	0.835088804	0.928646951	non
LOC125037360	644.8126519	0.016154713	0.077688126	0.207943138	0.835273366	0.928646951	non
LOC125038554	751.5896009	-0.028859076	0.138755774	-0.207984683	0.835240927	0.928646951	non
LOC125044415	8.464401384	-0.270993861	1.299852036	-0.208480545	0.834853772	0.928646951	non
LOC125044780	2071.686703	0.025843722	0.124084136	0.208275794	0.835013631	0.928646951	non
LOC125045581	36.24903422	0.052081804	0.250301231	0.208076498	0.835169237	0.928646951	non
LOC125038323	970.3169289	0.084311508	0.406785519	0.207262805	0.835804621	0.929151823	non
LOC125031664	12.2447132	-0.103153306	0.498161737	-0.207067904	0.835956828	0.92923526	non
LOC125038095	189.4355093	0.027897861	0.13491489	0.206781189	0.836180748	0.929398388	non
LOC125043135	313.4748795	0.049583121	0.239977161	0.206615998	0.836309765	0.929456013	non
LOC125029262	87.44671799	0.035217868	0.170878264	0.20609917	0.836713447	0.929818856	non
LOC125028581	137.4819365	-0.027937824	0.135638554	-0.20597259	0.836812323	0.929842939	non
LOC125036547	69.10553957	0.055884193	0.271465479	0.205861142	0.836899379	0.929853886	non
LOC125035433	12.6888271	-0.101759599	0.494827536	-0.205646597	0.837066976	0.929954309	non
LOC125027211	253.2976758	-0.022592672	0.110145662	-0.205116309	0.837481255	0.930231503	non
LOC125034114	184.0944792	0.043508499	0.212093629	0.205138172	0.837464174	0.930231503	non
LOC125039787	179.0033971	0.024159218	0.117860919	0.204980738	0.837587175	0.930231503	non
LOC125047184	66.56355383	-0.137395373	0.670444451	-0.204931777	0.837625428	0.930231503	non
LOC125029730	539.9327134	-0.043236608	0.211143151	-0.204773908	0.837748773	0.930282705	non
LOC125035079	1760.93151	-0.017425059	0.085198782	-0.204522399	0.83794529	0.930340988	non
LOC125047804	430.149385	-0.106666669	0.521574414	-0.204509014	0.837955749	0.930340988	non
LOC125047216	946.9995622	0.059545946	0.291670636	0.204154752	0.83823257	0.930562547	non
LOC125028055	1533.611285	-0.045690753	0.22455265	-0.203474566	0.838764123	0.930895236	non
LOC125035437	54.23586266	0.047458669	0.233188298	0.2035208	0.83872799	0.930895236	non
LOC125039843	159.0807289	0.037489162	0.184243723	0.203475927	0.83876306	0.930895236	non
LOC125038723	2334.362129	0.025201964	0.124056284	0.203149436	0.839018233	0.931091458	non
LOC125039691	397.4355976	-0.086436199	0.426277363	-0.202769855	0.839314921	0.931334891	non
LOC125031842	74.1917997	0.033304633	0.165062494	0.201769838	0.840096662	0.931546046	non
LOC125024919	87.66042214	0.049599915	0.246079494	0.201560538	0.840260298	0.931546046	non
LOC125029478	55.375836	0.043597061	0.216429047	0.20143812	0.84035601	0.931546046	non
LOC125031275	159.6641015	0.046639477	0.230716193	0.202150861	0.839798788	0.931546046	non
LOC125031485	13.79581752	0.155576534	0.771971634	0.201531413	0.84028307	0.931546046	non
LOC125037470	110.8266942	-0.036947908	0.183027612	-0.201870679	0.840017825	0.931546046	non
LOC125037261	21.88155246	0.087994731	0.436178327	0.201740263	0.840119784	0.931546046	non
LOC125040721	2479.573573	0.086693954	0.430277785	0.201483685	0.840320385	0.931546046	non
LOC125040542	654.6321835	-0.061508973	0.305193268	-0.201541053	0.840275532	0.931546046	non
LOC125042070	3097.475551	0.019182585	0.094891627	0.202152553	0.839797465	0.931546046	non
LOC125046675	201.4639243	-0.022771026	0.112889013	-0.201711626	0.840142174	0.931546046	non
LOC125041993	10.45682309	-0.109868391	0.546035024	-0.201211252	0.840533394	0.931581491	non
LOC125046522	95.31598278	-0.082758419	0.411325432	-0.201199373	0.840542682	0.931581491	non
LOC125031467	811.4184266	0.035165417	0.17520869	0.200705897	0.840928549	0.931751926	non
LOC125030713	287.3805286	-0.032445297	0.161623471	-0.200746195	0.840897037	0.931751926	non
LOC125037089	59.75970838	0.068746013	0.342427583	0.200760733	0.840885668	0.931751926	non
LOC125045666	2218.052169	-0.014659817	0.073114296	-0.200505475	0.841085277	0.931754146	non
LOC125045493	3542.224555	0.059675582	0.297588926	0.200530249	0.841065903	0.931754146	non
LOC125036828	535.6140775	-0.06103893	0.304913267	-0.200184566	0.841336238	0.931783678	non
LOC125036867	184.3629418	0.064240111	0.321035807	0.200102635	0.841400313	0.931783678	non
LOC125037840	163.532262	-0.045086002	0.225344744	-0.200075678	0.841421395	0.931783678	non
LOC125043113	69.10198808	-0.07976197	0.398509924	-0.200150523	0.841362861	0.931783678	non
LOC125034184	9.249909394	0.119581698	0.599392597	0.199504796	0.841867892	0.932192414	non
LOC125033432	24.30801664	0.105582788	0.529732078	0.199313563	0.84201747	0.932272331	non
LOC125027210	668.5771194	0.023293362	0.117047793	0.199007272	0.842257056	0.932366175	non
LOC125039467	194.7650306	-0.023702507	0.119099028	-0.199015119	0.842250918	0.932366175	non
LOC125043714	23.13356954	-0.081457623	0.410108005	-0.198624805	0.842556248	0.932611659	non
LOC125029272	114.0087494	0.097443918	0.492027833	0.198045539	0.843009434	0.932941801	non
LOC125046646	193.8365176	-0.032270222	0.162936611	-0.19805384	0.84300294	0.932941801	non
LOC125029143	843.9986543	0.067323252	0.340645001	0.197634639	0.843330931	0.933211846	non
LOC125028020	137.758482	-0.031655265	0.160371533	-0.197387059	0.843524656	0.933254727	non
LOC125038209	1101.005736	0.027983247	0.141729669	0.197440997	0.84348245	0.933254727	non
LOC125033397	291.7889449	0.040601299	0.206034476	0.197060703	0.843780035	0.933381356	non
LOC125046149	1370.901588	-0.05699598	0.289256965	-0.197042723	0.843794105	0.933381356	non
LOC125033422	133.4939166	-0.043158364	0.219359516	-0.196747172	0.844025394	0.933465734	non
LOC125036001	412.8845514	-0.035135515	0.178503648	-0.196833597	0.843957759	0.933465734	non
LOC125031771	27.84604902	0.158186054	0.806698282	0.196090729	0.844539153	0.933948173	non
LOC125032826	193.9303136	0.044867359	0.229360292	0.195619558	0.844907951	0.934270231	non
LOC125043165	1035.186987	0.154905409	0.792769626	0.19539776	0.84508157	0.934376428	non
LOC125038672	22.55027488	0.066239082	0.339748561	0.19496501	0.84542034	0.934665189	non
LOC125027044	1424.350275	-0.081256534	0.417298152	-0.19472057	0.845611708	0.934790951	non
LOC125029087	55.24688608	-0.074133467	0.381047031	-0.194552014	0.845743672	0.934851027	non
LOC125025486	915.0530418	-0.017561281	0.090485201	-0.194079046	0.846113989	0.934917145	non
LOC125030544	352.805185	-0.022644784	0.116632696	-0.194154679	0.846054769	0.934917145	non
LOC125030870	56.64876134	-0.131473085	0.676712054	-0.194282168	0.845954947	0.934917145	non
LOC125047157	166.5108229	-0.053253029	0.27421042	-0.194204979	0.846015384	0.934917145	non
LOC125027027	2376.160146	0.02937482	0.151653553	0.193696879	0.846413236	0.935162004	non
LOC125027415	173.2690334	0.045871979	0.237349962	0.193267269	0.846749658	0.935362092	non
LOC125030618	31.70488323	0.046269468	0.239306932	0.193347796	0.846686597	0.935362092	non
LOC125028051	11.66461837	0.092419675	0.478748947	0.193044133	0.846924405	0.935370772	non
LOC125031321	25.34790857	0.117854999	0.611048722	0.192873325	0.847058176	0.935370772	non
LOC125045893	1311.958887	0.023714636	0.122962595	0.192860568	0.847068167	0.935370772	non
unassigned_gene_23	12.6889312	-0.086313208	0.447211613	-0.193003057	0.846956574	0.935370772	non
LOC125044756	208.8807137	-0.023950399	0.124458666	-0.19243657	0.847400249	0.935651686	non
LOC125030692	4261.245743	0.05037296	0.262034314	0.19223803	0.847555758	0.935737606	non
LOC125046612	65.40498515	-0.047106631	0.245187581	-0.192124864	0.847644399	0.935749692	non
LOC125028034	1243.325063	0.080747526	0.422111982	0.191294087	0.848295193	0.936162163	non
LOC125031187	194.3640752	-0.028434207	0.148674812	-0.191251001	0.848328948	0.936162163	non
LOC125044717	1402.494466	-0.058752627	0.30704707	-0.191347299	0.848253506	0.936162163	non
LOC125046127	492.7969187	0.02396883	0.125210611	0.191428108	0.848190201	0.936162163	non
LOC125041579	7.962589763	-0.106633958	0.558010682	-0.191096625	0.848449892	0.936209849	non
LOC125025855	91.25122926	0.028868472	0.151467531	0.190591819	0.8488454	0.936212591	non
LOC125032676	2550.885304	0.01739746	0.091363576	0.190420085	0.84897996	0.936212591	non
LOC125038220	18.96791298	-0.131789479	0.690691896	-0.190807912	0.848676089	0.936212591	non
LOC125039757	152.6122541	-0.027581968	0.144715771	-0.19059407	0.848843637	0.936212591	non
LOC125040708	68.82379664	-0.127732684	0.66912552	-0.190894952	0.848607895	0.936212591	non
LOC125044427	311.377641	-0.021269631	0.111710855	-0.190398969	0.848996506	0.936212591	non
LOC125047698	183.3532205	0.073726509	0.386973513	0.190520815	0.848901034	0.936212591	non
LOC125036844	492.9007862	-0.014917383	0.07847619	-0.190088008	0.849240167	0.936395548	non
LOC125035860	223.4334116	-0.022960289	0.120999665	-0.189754976	0.849501139	0.936526176	non
LOC125044674	396.2931082	0.035207886	0.185560184	0.189738368	0.849514154	0.936526176	non
LOC125039922	672.9281002	-0.044273772	0.233738147	-0.189416114	0.849766696	0.936718843	non
LOC125035943	14.54598156	-0.063069862	0.333575867	-0.189072016	0.850036374	0.936930364	non
LOC125029123	5467.438101	0.063917011	0.338761735	0.188678367	0.850344908	0.937184669	non
LOC125035364	392.8269095	-0.025594072	0.13619611	-0.187920724	0.850938797	0.937262659	non
LOC125027041	177.5688225	-0.065643308	0.350194135	-0.187448336	0.851309128	0.937262659	non
LOC125027640	8.108355264	-0.112800313	0.600182001	-0.187943512	0.850920933	0.937262659	non
LOC125035272	154.0025775	-0.038067863	0.202736807	-0.187769868	0.851057058	0.937262659	non
LOC125036371	309.1094571	-0.021298826	0.113499708	-0.187655341	0.851146841	0.937262659	non
LOC125038887	754.8462753	-0.019141032	0.101823845	-0.187981818	0.850890904	0.937262659	non
LOC125040728	346.2098341	-0.023680136	0.126430555	-0.187297569	0.851427329	0.937262659	non
LOC125041411	197.6517729	0.022721853	0.12085421	0.188010443	0.850868465	0.937262659	non
LOC125041777	2459.372842	-0.01199307	0.06402626	-0.187314863	0.85141377	0.937262659	non
LOC125045238	587.8350144	-0.02041272	0.108826913	-0.18757051	0.851213345	0.937262659	non
LOC125045575	42.28277489	0.064734779	0.343880189	0.188248061	0.850682198	0.937262659	non
LOC125048040	66.77991413	0.067193056	0.357671293	0.187862591	0.850984368	0.937262659	non
LOC125024801	7221.45194	-0.066552352	0.353431294	-0.188303506	0.850638737	0.937262659	non
LOC125030784	1101.635339	-0.039429237	0.211542813	-0.186388924	0.852139778	0.937401294	non
LOC125032272	443.9331835	-0.041181345	0.220810388	-0.186500942	0.85205194	0.937401294	non
LOC125028317	641.0519482	0.020282769	0.108613459	0.186742683	0.851862389	0.937401294	non
LOC125036560	1299.732835	-0.020145801	0.107757155	-0.186955574	0.851695466	0.937401294	non
LOC125037491	782.7897994	-0.016996646	0.091115534	-0.186539495	0.85202171	0.937401294	non
LOC125041137	89.05583911	-0.035665102	0.191053735	-0.186675764	0.85191486	0.937401294	non
LOC125042323	372.7700621	0.046846595	0.251016626	0.186627459	0.851952736	0.937401294	non
LOC125045247	3484.04825	-0.036566213	0.19623085	-0.186342834	0.852175919	0.937401294	non
LOC125031216	628.1592021	-0.044461685	0.239163484	-0.185904988	0.85251927	0.937641638	non
LOC125044245	45.82197146	0.049628845	0.267014606	0.185865657	0.852550115	0.937641638	non
LOC125031508	123.9660218	0.052676611	0.283568664	0.18576316	0.852630496	0.93764442	non
LOC125037343	105.5918744	-0.041694254	0.224823626	-0.18545317	0.852873608	0.937778573	non
LOC125047608	82.03857721	-0.051213849	0.276220871	-0.185409049	0.852908211	0.937778573	non
LOC125039455	105.379204	0.074570937	0.402906516	0.18508248	0.853164343	0.937809966	non
LOC125040085	2683.962435	0.12525322	0.67677076	0.18507481	0.853170359	0.937809966	non
LOC125041128	10095.91469	0.021927043	0.118360854	0.185255871	0.853028349	0.937809966	non
LOC125028600	33.92551399	0.045674848	0.247354262	0.184653572	0.853500764	0.938087535	non
LOC125035148	213.2631488	-0.031872358	0.172883402	-0.184357537	0.85373298	0.938171534	non
LOC125040059	111.0977276	0.037806986	0.204986887	0.184436117	0.853671338	0.938171534	non
LOC125036302	18.59225085	-0.086452121	0.470428118	-0.183773285	0.854191315	0.938589562	non
LOC125030873	37.37372144	-0.053607337	0.292224841	-0.183445516	0.854448465	0.938633923	non
LOC125039387	39.74439034	-0.07319654	0.399298784	-0.183312704	0.854552667	0.938633923	non
LOC125042523	3531.906254	0.056793586	0.309387141	0.183568022	0.854352351	0.938633923	non
LOC125044748	246.5969904	-0.069344457	0.378465807	-0.183225158	0.854621355	0.938633923	non
LOC125046917	344.2003481	-0.017099424	0.093303817	-0.183266074	0.854589252	0.938633923	non
LOC125046749	749.245964	-0.019912713	0.10892781	-0.182806514	0.854949837	0.938909076	non
LOC125037218	3304.919634	0.025070748	0.13725699	0.182655526	0.855068313	0.938953571	non
LOC125040121	1855.689951	-0.025600191	0.140432116	-0.182295847	0.855350558	0.939177876	non
LOC125031255	98.99746763	-0.029978569	0.164768708	-0.181943339	0.855627193	0.939310355	non
LOC125042446	423.0185902	0.025179836	0.138322897	0.182036644	0.855553969	0.939310355	non
LOC125039555	109.1884536	-0.037360711	0.205527564	-0.181779566	0.855755721	0.939365832	non
unassigned_gene_21	122.979371	0.077818978	0.428358471	0.181667886	0.85584337	0.939376428	non
LOC125033615	1031.456077	-0.033641731	0.185765533	-0.181097808	0.856290805	0.939781889	non
LOC125047685	295.5246508	-0.018074987	0.099877139	-0.180972212	0.856389387	0.939804445	non
LOC125038969	133.1715818	-0.036258666	0.200559185	-0.180787863	0.85653409	0.939877604	non
LOC125036872	82.2732271	-0.047742448	0.264398718	-0.180569892	0.85670519	0.939979713	non
LOC125031511	108.098779	0.045556564	0.252815887	0.180196605	0.856998224	0.940045549	non
LOC125031227	1046.869105	0.050174218	0.278260309	0.180313959	0.856906097	0.940045549	non
LOC125046049	854.7801249	0.055165273	0.306262978	0.180123869	0.857055324	0.940045549	non
ATP6	41180.9017	0.040689083	0.225930278	0.180095753	0.857077397	0.940045549	non
LOC125038782	1130.936689	0.017570892	0.097987944	0.179316873	0.857688898	0.940191392	non
LOC125026001	67.19098957	0.091726367	0.512089384	0.179121791	0.857842072	0.940191392	non
LOC125026910	105.3338661	0.034184974	0.19064656	0.179310733	0.85769372	0.940191392	non
LOC125031542	345.7286314	0.029957507	0.167330891	0.179031541	0.857912936	0.940191392	non
LOC125032310	153.4068916	-0.031168412	0.173816212	-0.179318212	0.857687848	0.940191392	non
LOC125032996	208.5644887	-0.019916836	0.111113506	-0.179247661	0.857743242	0.940191392	non
LOC125041724	428.3538419	-0.026171945	0.145855674	-0.179437275	0.857594365	0.940191392	non
LOC125044607	40.89877909	-0.061365864	0.342510655	-0.179164831	0.857808278	0.940191392	non
LOC125048396	14.88823056	0.102866572	0.574355926	0.179099	0.857859967	0.940191392	non
LOC125024783	442.857005	0.030022305	0.16782052	0.178895316	0.8580199	0.940223063	non
LOC125026370	484.5337995	-0.054403495	0.304671146	-0.178564646	0.858279557	0.940395925	non
LOC125035337	10.16954286	0.101896485	0.570862864	0.178495557	0.85833381	0.940395925	non
LOC125037066	195.2263683	-0.041817015	0.234446899	-0.178364547	0.85843669	0.940423094	non
LOC125035101	214.0159633	0.019182131	0.107903827	0.177770625	0.858903118	0.940591849	non
LOC125036256	8.860700843	0.094166756	0.529428712	0.177864845	0.85882912	0.940591849	non
LOC125037070	72.76583236	0.036508769	0.205041142	0.178055821	0.858679137	0.940591849	non
LOC125042595	811.1867251	0.014794855	0.083194501	0.177834524	0.858852933	0.940591849	non
LOC125029747	30.73772417	-0.068902093	0.38796205	-0.177600084	0.859037059	0.940652999	non
LOC125028245	382.5478719	-0.023656569	0.133475189	-0.1772357	0.859323255	0.940880844	non
LOC125034309	26.98340896	-0.050563263	0.285687181	-0.176988209	0.859517651	0.941008144	non
LOC125030376	311.7353731	0.021985042	0.124302541	0.176867194	0.859612708	0.941026673	non
LOC125047722	824.9629504	-0.019216176	0.108753015	-0.176695575	0.859747517	0.941088712	non
LOC125026014	141.1694811	-0.028225361	0.160163421	-0.176228513	0.860114421	0.941347691	non
LOC125027859	97.28538772	0.023571993	0.13407671	0.175809751	0.860443409	0.941347691	non
LOC125032776	752.2888374	-0.022200037	0.126161762	-0.175964859	0.86032155	0.941347691	non
LOC125033416	171.1268109	0.037398969	0.212424345	0.176057831	0.86024851	0.941347691	non
LOC125034943	228.6254166	0.063377058	0.360511802	0.175797458	0.860453067	0.941347691	non
LOC125038601	51.47873889	0.034884026	0.198058453	0.176129951	0.860191851	0.941347691	non
LOC125038340	29.56527562	0.047537664	0.271039568	0.175390127	0.860773098	0.941542171	non
LOC125040723	349.3528792	-0.030830743	0.175901567	-0.175272704	0.860865359	0.941542171	non
LOC125043651	4146.013139	-0.054196611	0.309079323	-0.17534855	0.860805765	0.941542171	non
LOC125025868	4032.299192	-0.042281025	0.241425507	-0.175130728	0.860976914	0.941578676	non
LOC125029155	40.26359665	-0.081871144	0.46821839	-0.174856745	0.861192199	0.941643109	non
LOC125046860	41.88373046	-0.073235906	0.418792376	-0.17487402	0.861178625	0.941643109	non
LOC125044234	674.7058823	-0.015309276	0.087710807	-0.174542638	0.861439025	0.941827488	non
LOC125031206	32.94632441	-0.047433806	0.272383969	-0.174143164	0.861752951	0.94208519	non
LOC125030707	2286.197533	-0.045770802	0.263195247	-0.173904363	0.861940624	0.942204835	non
LOC125035332	284.7646529	0.02096903	0.120794497	0.173592597	0.862185651	0.942387147	non
LOC125025011	976.1311496	-0.031274992	0.180372972	-0.173390678	0.862344352	0.94247508	non
LOC125043531	13018.31143	0.071536471	0.415785714	0.172051295	0.863397202	0.942606176	non
LOC125046454	1580.354089	0.02744042	0.159497708	0.172042723	0.863403941	0.942606176	non
LOC125025660	177.5605364	-0.060548028	0.349888609	-0.173049441	0.862612566	0.942606176	non
LOC125025893	20.80782498	-0.090836618	0.528321593	-0.171934327	0.863489159	0.942606176	non
LOC125025756	139.1904726	0.029240045	0.16914078	0.172874012	0.862750459	0.942606176	non
LOC125029698	119.0573809	-0.024632816	0.143426947	-0.171744683	0.863638256	0.942606176	non
LOC125029437	470.0620895	-0.028704329	0.16627934	-0.17262715	0.86294451	0.942606176	non
LOC125031097	836.5179375	-0.015996319	0.09313737	-0.171749736	0.863634283	0.942606176	non
LOC125033562	40.82487267	-0.066388019	0.384506896	-0.172657552	0.862920611	0.942606176	non
LOC125034573	263.9839717	-0.049279355	0.286033867	-0.172285037	0.863213447	0.942606176	non
LOC125036909	290.823781	-0.049536954	0.287681794	-0.172193566	0.863285356	0.942606176	non
LOC125038362	21.65204097	0.058278329	0.337483283	0.172685082	0.86289897	0.942606176	non
LOC125038068	1635.652479	-0.019899493	0.115773032	-0.171883668	0.863528986	0.942606176	non
LOC125042499	339.0227676	-0.023475422	0.135794274	-0.172874904	0.862749758	0.942606176	non
LOC125046113	40.69108139	0.126042651	0.730616186	0.172515547	0.86303224	0.942606176	non
LOC125035896	278.6990516	-0.021640504	0.126083461	-0.171636341	0.863723436	0.942613724	non
LOC125034982	199.7319646	-0.039328835	0.229962057	-0.171023147	0.864205565	0.943054437	non
LOC125042406	299.7012457	0.035258263	0.206695469	0.170580724	0.864553456	0.943263142	non
LOC125043940	95.83354543	-0.033574834	0.196732126	-0.170662692	0.864489	0.943263142	non
LOC125026423	143.253848	-0.041142715	0.241360765	-0.170461489	0.864647218	0.943279991	non
LOC125036056	15.47676598	-0.059035243	0.347693284	-0.169791151	0.865174386	0.943684143	non
LOC125040585	354.7686391	-0.025037562	0.14745518	-0.169797778	0.865169175	0.943684143	non
LOC125045562	719.7816171	0.068411786	0.403179893	0.16968055	0.865261371	0.943693557	non
LOC125032244	31.01454758	-0.067673809	0.399236237	-0.169508183	0.865396936	0.943755949	non
LOC125041911	135.4479691	-0.057338607	0.339464887	-0.168908801	0.865868376	0.943797958	non
LOC125026551	279.9594322	0.039897276	0.235585193	0.16935392	0.865518266	0.943797958	non
LOC125028853	338.4736163	-0.051852372	0.307228988	-0.168774349	0.865974135	0.943797958	non
LOC125038198	33.79943082	0.198228426	1.174488816	0.168778471	0.865970893	0.943797958	non
LOC125044180	966.7944154	-0.010883383	0.064489607	-0.168761815	0.865983995	0.943797958	non
LOC125044301	22.74203121	-0.054237452	0.321221533	-0.168847498	0.865916597	0.943797958	non
LOC125047319	45.77511701	-0.04246499	0.251176216	-0.169064535	0.865745881	0.943797958	non
LOC125048317	60.98699826	0.028197014	0.167626004	0.16821384	0.866415053	0.944150429	non
LOC125034819	84.17973483	-0.043691733	0.25983571	-0.16815138	0.866464189	0.944150429	non
LOC125025841	20.9281965	-0.063702962	0.379295495	-0.167950749	0.866622025	0.944236988	non
LOC125029505	395.3545627	0.030234574	0.180539956	0.167467494	0.867002223	0.944529559	non
LOC125038335	680.9553829	-0.066348548	0.396559598	-0.167310407	0.867125816	0.944529559	non
LOC125044207	3385.18694	-0.028185331	0.168456515	-0.167315173	0.867122066	0.944529559	non
LOC125036060	265.5825231	0.016351377	0.097877432	0.167059722	0.867323058	0.944573551	non
LOC125047497	706.3055927	0.037609677	0.225090738	0.167086739	0.8673018	0.944573551	non
LOC125032117	447.5932015	-0.071396367	0.428364143	-0.166672136	0.867628031	0.944820254	non
LOC125030931	9.923907667	0.073803385	0.443266189	0.166499017	0.867764256	0.944883166	non
LOC125035833	92.10813323	0.025576677	0.1538369	0.166258398	0.867953604	0.945003906	non
LOC125034829	828.9831462	0.029909866	0.18009838	0.166075153	0.868097808	0.945068033	non
LOC125043999	1834.299655	0.019054193	0.114795268	0.165984131	0.868169439	0.945068033	non
LOC125035426	113.9487268	-0.02248691	0.136355143	-0.164914277	0.869011455	0.945867057	non
LOC125045795	158.53988	0.037508765	0.227530009	0.164851947	0.869060516	0.945867057	non
LOC125044172	345.523284	0.029370612	0.178737058	0.164323013	0.869476866	0.946063726	non
LOC125035996	629.7313787	0.015413032	0.093706321	0.164482304	0.869351476	0.946063726	non
LOC125038495	30.94066023	0.108225558	0.658232358	0.164418471	0.869401724	0.946063726	non
LOC125025699	5099.538172	0.014939614	0.091066475	0.164051747	0.869690408	0.946210593	non
LOC125044389	37.58947884	-0.183006674	1.11626243	-0.163945922	0.869773715	0.946215755	non
LOC125028081	121.5244438	0.035201723	0.214932249	0.163780556	0.869903899	0.946271908	non
LOC125039356	31.74804093	-0.049470527	0.302283607	-0.163656002	0.870001955	0.946293105	non
LOC125029872	50.47767177	0.035587638	0.217861323	0.163349957	0.870242902	0.946469705	non
LOC125031149	420.1039853	0.01897581	0.116298641	0.163164502	0.870388915	0.9464731	non
LOC125033552	44.65516773	-0.107392664	0.658668311	-0.163045136	0.870482897	0.9464731	non
LOC125047716	27.55871134	0.048591702	0.298206024	0.162946749	0.870560363	0.9464731	non
LOC125048354	83.23224581	-0.022810902	0.139970298	-0.16296959	0.870542378	0.9464731	non
LOC125025772	129.5214952	-0.025137504	0.154556258	-0.162643066	0.870799477	0.946562175	non
LOC125043160	17.94715285	-0.125999395	0.774605763	-0.16266261	0.870784088	0.946562175	non
LOC125038899	1332.203561	0.019109847	0.117700595	0.16235982	0.87102251	0.94663374	non
LOC125047199	116.9751124	-0.04583552	0.282188396	-0.162428792	0.870968199	0.94663374	non
LOC125025298	218.1432969	-0.026588778	0.163899706	-0.162225902	0.871127963	0.946659482	non
LOC125036840	701.3365559	0.030573692	0.188575043	0.162130109	0.871203396	0.946659482	non
LOC125025654	904.1623691	-0.019852253	0.122596693	-0.161931391	0.871359883	0.946682783	non
LOC125047713	145.6350882	0.043651785	0.269616483	0.16190325	0.871382043	0.946682783	non
LOC125033642	159.0056854	0.034436607	0.212942489	0.161717878	0.871528026	0.946703979	non
LOC125035463	41.04535394	0.092329129	0.571064984	0.161678849	0.871558761	0.946703979	non
LOC125039478	52.38825223	0.059360034	0.367512662	0.161518336	0.871685171	0.946755902	non
LOC125040353	124.850153	-0.028239413	0.175250623	-0.161137307	0.871985257	0.946996433	non
LOC125043087	89.09869774	-0.046182459	0.287892218	-0.160415794	0.872553549	0.947528171	non
LOC125030340	3542.687539	-0.033661917	0.211691101	-0.159014322	0.87365759	0.948641545	non
LOC125028562	4191.133987	0.01363166	0.085864098	0.158758553	0.873859105	0.948774818	non
LOC125025059	364.9467967	-0.040283284	0.253923033	-0.15864368	0.873949613	0.948787555	non
LOC125043607	84.9409828	-0.049673067	0.313332521	-0.158531474	0.874038021	0.948798011	non
LOC125025789	1562.921583	0.067053366	0.423829448	0.15820837	0.874292608	0.948988841	non
LOC125043838	88541.7843	0.024187953	0.153098153	0.15798984	0.874464805	0.949090214	non
LOC125042615	651.8259117	-0.01616294	0.102371626	-0.157884955	0.874547453	0.949094389	non
LOC125032408	361.2748618	-0.035846633	0.227737456	-0.157403325	0.874926993	0.949335199	non
LOC125032763	1269.651886	-0.030557099	0.194020917	-0.157493839	0.874855663	0.949335199	non
LOC125034250	251.2129843	-0.027035281	0.171958724	-0.157219597	0.875071784	0.949406771	non
LOC125025801	76.12830297	0.032084205	0.204346449	0.157008868	0.875237859	0.949492184	non
LOC125028550	18805.85475	-0.02640956	0.168299901	-0.156919641	0.87530818	0.949492184	non
LOC125024790	36.29349526	-0.060900778	0.389127798	-0.156505854	0.875634305	0.949760408	non
LOC125036927	1415.734441	-0.029653559	0.190136086	-0.155959657	0.876064821	0.95011204	non
LOC125038121	99.11296571	-0.04218865	0.270623271	-0.155894391	0.876116267	0.95011204	non
LOC125041843	17.14027424	-0.152771298	0.981773346	-0.155607502	0.876342411	0.95027172	non
LOC125045450	332.1931106	-0.086834217	0.559441857	-0.155215804	0.87665119	0.950520969	non
LOC125033413	300.767627	0.0398824	0.257353282	0.154971405	0.87684386	0.950644293	non
LOC125032427	626.1071266	-0.014884869	0.096224327	-0.154689248	0.877066307	0.950799874	non
LOC125047832	2264.978043	-0.017011455	0.110087604	-0.15452653	0.877194595	0.950853361	non
LOC125034663	1351.68837	0.025395021	0.164456141	0.154418196	0.877280007	0.950860368	non
LOC125027183	188.5883382	-0.018782963	0.122004612	-0.15395289	0.877646881	0.950976458	non
LOC125027983	455.6279289	-0.038956981	0.253566663	-0.153636053	0.877896709	0.950976458	non
LOC125029515	871.8673962	0.030933273	0.201581575	0.153452881	0.878041146	0.950976458	non
LOC125033510	22.3773672	-0.052446809	0.341809258	-0.15343882	0.878052233	0.950976458	non
LOC125035378	60.11986806	-0.030809944	0.200469586	-0.15368887	0.877855061	0.950976458	non
LOC125035187	11.59778206	0.09332632	0.608711939	0.153317709	0.878147736	0.950976458	non
LOC125037821	90.49864657	0.024946683	0.162211666	0.153790929	0.877774586	0.950976458	non
LOC125041789	427.1304852	0.01825877	0.118911955	0.15354865	0.877965628	0.950976458	non
LOC125045325	217.5400559	-0.030983463	0.201904575	-0.153455974	0.878038707	0.950976458	non
LOC125047929	136.4763222	0.031379488	0.204718734	0.153280979	0.8781767	0.950976458	non
LOC125026600	28.10712893	-0.054937015	0.358724216	-0.153145544	0.878283501	0.951006607	non
LOC125042000	48.01814837	-0.055355845	0.361707295	-0.153040445	0.878366381	0.951010849	non
LOC125041186	652.6022764	0.013134348	0.08599076	0.152741382	0.878602225	0.951095201	non
LOC125044750	122.7154144	0.025511549	0.166926711	0.152830839	0.878531678	0.951095201	non
LOC125026368	285.9005566	0.044798194	0.294228006	0.15225673	0.878984452	0.951392363	non
LOC125034008	83.62063055	0.036070625	0.237125271	0.152116326	0.879095188	0.951392363	non
LOC125043173	2380.372483	0.014094341	0.092669331	0.152092833	0.879113717	0.951392363	non
LOC125025102	1300.885869	-0.020128133	0.132542086	-0.151862204	0.879295619	0.95141824	non
LOC125044989	18.44059931	0.112034272	0.737505901	0.151909662	0.879258188	0.95141824	non
LOC125035790	95.97490952	-0.03320388	0.219324062	-0.151391869	0.879666603	0.951715534	non
LOC125036865	2333.816789	-0.027689177	0.182992103	-0.151313506	0.879728416	0.951715534	non
LOC125027922	682.4105415	0.023974263	0.158662185	0.151102564	0.87989481	0.951810049	non
LOC125044673	800.684353	0.011547104	0.07652668	0.150889909	0.880062561	0.951906016	non
LOC125033386	637.1080748	0.026593793	0.176509541	0.150664901	0.880240062	0.952012509	non
LOC125032528	5245.335228	0.024629461	0.163817251	0.150347173	0.880490717	0.952198096	non
LOC125044279	1707.735747	-0.024545504	0.163430502	-0.150189249	0.880615308	0.952247331	non
LOC125031759	26.2103371	-0.080607004	0.537909967	-0.149852222	0.880881207	0.952296916	non
LOC125031895	54.38716211	-0.074604804	0.497885152	-0.149843399	0.880888168	0.952296916	non
LOC125047656	115.2135589	-0.033055362	0.220618422	-0.149830472	0.880898368	0.952296916	non
LOC125027975	349.2197743	-0.019084088	0.127590951	-0.149572423	0.881101966	0.952431528	non
LOC125042667	131.9465021	-0.037413315	0.250633213	-0.149275169	0.881336508	0.952599561	non
LOC125026235	1535.862142	0.016823004	0.112870763	0.149046607	0.881516856	0.952708993	non
LOC125030403	1817.078779	-0.014419154	0.096817586	-0.148931141	0.881607968	0.952721971	non
LOC125028885	193.8560918	0.035806332	0.241165863	0.148471811	0.881970431	0.952953586	non
LOC125046867	104.3943527	-0.023975054	0.16149276	-0.148459	0.88198054	0.952953586	non
LOC125036367	516.4821774	0.017023142	0.115078055	0.147926918	0.882400445	0.953285741	non
LOC125024572	163.8214907	0.016814243	0.113710497	0.147868868	0.882446258	0.953285741	non
LOC125029239	116.6754027	-0.025246021	0.171254408	-0.147418228	0.882801919	0.953498907	non
LOC125041452	2907.983005	-0.025470388	0.172756264	-0.147435394	0.88278837	0.953498907	non
LOC125034703	18.74099869	-0.048603847	0.330015636	-0.147277407	0.882913065	0.953533443	non
LOC125027932	2090.171849	-0.011411987	0.077601359	-0.147059106	0.883085367	0.953634014	non
LOC125029552	82.45786095	0.053968333	0.367798304	0.146733501	0.883342375	0.953826032	non
LOC125026395	1102.254239	0.020321478	0.1390133	0.146183693	0.883776378	0.953826056	non
LOC125034389	87.15051687	0.042638724	0.291476721	0.146285178	0.883696266	0.953826056	non
LOC125026578	211.5971522	0.016346517	0.112031876	0.145909518	0.883992817	0.953826056	non
LOC125034013	75.1403053	-0.049501086	0.338207585	-0.146363026	0.883634814	0.953826056	non
LOC125034302	538.1060282	-0.019033965	0.130521101	-0.145830557	0.884055153	0.953826056	non
LOC125041342	349.3461505	-0.021157466	0.144457131	-0.146461904	0.883556762	0.953826056	non
LOC125044596	364.7109594	-0.013753493	0.094246461	-0.145931138	0.88397575	0.953826056	non
LOC125047624	39.34790002	-0.038204457	0.261230503	-0.146248072	0.883725558	0.953826056	non
ND6	4124.907273	0.033867906	0.231884019	0.146055367	0.88387768	0.953826056	non
LOC125045400	52.24578073	0.031228749	0.214467464	0.145610662	0.884228751	0.953842461	non
LOC125024600	241.2158311	-0.023817	0.163454253	-0.145710496	0.884149935	0.953842461	non
LOC125031684	504.8192231	-0.015980507	0.109845259	-0.145481987	0.884330337	0.953866611	non
LOC125026246	205.4292137	0.03236455	0.222777514	0.145277454	0.884491815	0.953955352	non
LOC125029570	1225.801054	0.026247755	0.18092234	0.145077471	0.884649706	0.954040209	non
LOC125034664	428.0308425	0.036148481	0.249574561	0.144840409	0.884836877	0.954156625	non
LOC125047070	49.98937828	-0.034729939	0.240483694	-0.144417023	0.885171176	0.95438181	non
unassigned_gene_1	17.42004883	-0.067335223	0.466390454	-0.144375218	0.885204185	0.95438181	non
LOC125043792	274.9321417	-0.042641081	0.295699514	-0.144204096	0.885339306	0.954384817	non
LOC125044294	86.01298407	-0.020980742	0.145526802	-0.144170979	0.885365457	0.954384817	non
LOC125039192	94.89478515	0.054986285	0.382894327	0.143606947	0.885810855	0.954779482	non
LOC125029534	371.0316802	0.027736764	0.19338536	0.143427426	0.885952624	0.954846837	non
LOC125045515	83.7818087	0.029916747	0.20880585	0.143275427	0.886072662	0.954890761	non
LOC125036049	447.5484726	-0.019459341	0.135976183	-0.143108454	0.886204528	0.954947422	non
LOC125025158	375.1966827	0.027354472	0.19134689	0.142957495	0.88632375	0.95499045	non
LOC125028868	9.795130481	0.090707912	0.638012175	0.142172697	0.886943597	0.955225599	non
LOC125025269	895.3967164	0.103242847	0.725993835	0.142208986	0.886914934	0.955225599	non
LOC125028040	201.1756359	-0.017457946	0.122743635	-0.142230965	0.886897574	0.955225599	non
LOC125028932	198.5785864	-0.029658132	0.208892053	-0.141978269	0.887097171	0.955225599	non
LOC125034062	96.51270419	0.024787463	0.174253708	0.142249273	0.886883113	0.955225599	non
LOC125040110	664.9836679	-0.024383278	0.171701243	-0.142009907	0.887072181	0.955225599	non
LOC125043455	5803.659613	0.026710793	0.187430719	0.14251022	0.886677008	0.955225599	non
LOC125030917	2520.308352	0.014279053	0.100816402	0.141634231	0.887368927	0.955262009	non
LOC125026968	55.56590294	0.120811553	0.852864967	0.141653788	0.887353479	0.955262009	non
LOC125037756	29.21291045	-0.067614086	0.476809664	-0.141805192	0.887233883	0.955262009	non
LOC125025073	657.4012401	-0.022063717	0.155973302	-0.141458291	0.887507908	0.955326235	non
LOC125026680	13.76443484	-0.048648794	0.345722709	-0.140716225	0.888094127	0.9554502	non
LOC125032405	48.32046024	-0.065382017	0.464513107	-0.140753868	0.888064388	0.9554502	non
LOC125033169	356.419971	0.030388015	0.215621619	0.140932133	0.887923557	0.9554502	non
LOC125035291	2981.202427	0.041144751	0.292616992	0.140609577	0.888178382	0.9554502	non
LOC125038547	41.077382	-0.041137873	0.291380356	-0.141182725	0.887725593	0.9554502	non
LOC125039620	187.2498869	0.023600689	0.167565806	0.140844302	0.887992944	0.9554502	non
LOC125046187	138.9756918	-0.035108945	0.249553964	-0.140686787	0.888117384	0.9554502	non
LOC125027307	115.9053552	0.026146103	0.186358125	0.140300312	0.888422718	0.95561688	non
LOC125028839	695.8375842	-0.029863527	0.212987468	-0.140212603	0.888492014	0.95561688	non
LOC125042931	4292.529577	0.012950024	0.09249825	0.140002904	0.888657696	0.955661406	non
