## Supplements for "Unraveling Molecular Mechanisms of Low-Salinity Adaptation in *Fenneropenaeus chinensis*: Insights from Gill Tissue Transcriptomics": Supplement 2.csv (part 2 of 2)

Row.names	baseMean	log2FoldChange	lfcSE	stat	pvalue	padj	direction
LOC125047179	60.15479966	-0.035274276	0.252032297	-0.13995935	0.888692108	0.955661406	non
LOC125046986	11.35882413	0.103727164	0.742143107	0.139767065	0.888844036	0.955739449	non
LOC125027286	508.3777647	0.021660636	0.15539634	0.139389615	0.889142278	0.955804141	non
LOC125044554	610.6183495	0.015959677	0.114362619	0.13955327	0.889012964	0.955804141	non
LOC125046706	205.0847953	-0.16413721	1.177039316	-0.139449216	0.889095183	0.955804141	non
LOC125026421	73.66354367	-0.030174881	0.218334528	-0.138204806	0.890078557	0.956469141	non
LOC125036085	54.53263689	-0.035640254	0.257754834	-0.138271913	0.890025523	0.956469141	non
LOC125036314	835.6588784	0.025373369	0.183439914	0.138319781	0.889987693	0.956469141	non
LOC125047984	3721.633172	-0.012111217	0.087569916	-0.138303396	0.890000642	0.956469141	non
LOC125039070	515.67487	-0.028056252	0.203340109	-0.13797697	0.890258619	0.956577287	non
LOC125040633	288.9913553	-0.030025414	0.218019364	-0.137719025	0.890462483	0.956710985	non
LOC125036007	293.9914811	-0.018293734	0.134330911	-0.136184097	0.891675747	0.957775375	non
LOC125043290	3193.316337	-0.008656401	0.063562369	-0.136187509	0.89167305	0.957775375	non
LOC125044977	3111.229914	0.021879932	0.160688239	0.13616387	0.891691737	0.957775375	non
LOC125025734	144.5307792	-0.01791535	0.132584966	-0.135123541	0.892514198	0.957809704	non
LOC125043068	31.48354511	-0.067065047	0.494820684	-0.135534042	0.892189651	0.957809704	non
LOC125043959	674.1045478	-0.011986435	0.088547084	-0.135367928	0.89232098	0.957809704	non
LOC125025942	155.6943127	-0.014915754	0.109796786	-0.135848728	0.891940869	0.957809704	non
LOC125027107	35410.96691	0.012732083	0.094319846	0.134988379	0.892621063	0.957809704	non
LOC125029669	482.2705749	0.025020863	0.184676902	0.135484531	0.892228794	0.957809704	non
LOC125031123	92.00704536	0.040948122	0.30223382	0.13548491	0.892228494	0.957809704	non
LOC125032363	15.01643515	-0.042737988	0.316516278	-0.135026194	0.892591164	0.957809704	non
LOC125038699	246.1637918	-0.020494803	0.151635347	-0.13515848	0.892486574	0.957809704	non
LOC125043185	77.18035347	0.023453157	0.172849203	0.13568565	0.892069792	0.957809704	non
LOC125043756	2215.319434	-0.015949839	0.118098693	-0.13505517	0.892568255	0.957809704	non
LOC125047687	120.6095537	-0.020648621	0.153047573	-0.134916356	0.892678008	0.957809704	non
LOC125025763	745.4713435	-0.014626049	0.108641934	-0.134626181	0.89290744	0.95788516	non
LOC125032452	34.83576295	0.042617574	0.316798869	0.134525651	0.892986929	0.95788516	non
LOC125048265	87.18203772	-0.036547976	0.27150888	-0.13461061	0.892919753	0.95788516	non
LOC125030815	1986.664257	0.016333552	0.122040557	0.133837079	0.893531406	0.957890961	non
LOC125032988	910.1068652	0.014951052	0.111967099	0.133530759	0.89377364	0.957890961	non
LOC125026464	15.07434121	0.073169355	0.545934479	0.13402589	0.893382102	0.957890961	non
LOC125030538	803.9410766	0.024902072	0.185264708	0.13441347	0.89307563	0.957890961	non
LOC125030983	16.52664035	0.094690158	0.707807168	0.133779598	0.893576861	0.957890961	non
LOC125031509	283.1341858	0.019324637	0.144958098	0.133311884	0.893946729	0.957890961	non
LOC125031722	804.1615401	0.028105571	0.210680851	0.133403537	0.893874248	0.957890961	non
LOC125034425	2498.829433	0.014040807	0.105056728	0.133649769	0.893679527	0.957890961	non
LOC125041942	142.1841822	-0.040871776	0.30642852	-0.133381111	0.893891983	0.957890961	non
LOC125043250	1773.583398	-0.014081136	0.105291007	-0.133735415	0.893611799	0.957890961	non
LOC125045525	125.4518699	0.021019677	0.156648732	0.134183509	0.893257466	0.957890961	non
LOC125047603	134.3995748	0.025038823	0.186669025	0.134134859	0.893295935	0.957890961	non
LOC125041510	17.0868849	0.049935453	0.375258789	0.133069376	0.894138514	0.958011232	non
LOC125025702	356.6317522	0.015007277	0.113203688	0.132568797	0.894534411	0.958094482	non
LOC125030001	263.0345682	0.018425032	0.138761458	0.132782058	0.894365745	0.958094482	non
LOC125043321	16.85229577	0.111561906	0.840392433	0.132749774	0.894391277	0.958094482	non
LOC125043285	5905.685774	0.035821339	0.270020421	0.132661592	0.894461019	0.958094482	non
LOC125047601	1089.281763	0.029907074	0.225838783	0.132426654	0.894646834	0.958129687	non
LOC125029286	4718.004647	-0.020292987	0.153576837	-0.13213573	0.894876935	0.958290905	non
LOC125045271	288.7379195	0.017234001	0.130790433	0.131768055	0.895167754	0.958384533	non
LOC125027223	59.40511709	-0.02758233	0.209320676	-0.131770689	0.895165671	0.958384533	non
LOC125029738	12.57167167	0.048612834	0.369052418	0.131723384	0.895203089	0.958384533	non
LOC125034140	649.2868937	0.015581669	0.118911265	0.131036105	0.895746746	0.958625716	non
LOC125036143	614.9136394	-0.033263063	0.253800584	-0.131059838	0.895727972	0.958625716	non
LOC125037019	40.20244343	0.033840198	0.257957312	0.131185264	0.895628753	0.958625716	non
LOC125044529	432.2101914	0.021114724	0.161004695	0.13114353	0.895661767	0.958625716	non
LOC125041754	12917.77543	-0.028045267	0.215712544	-0.130012222	0.896556757	0.959236882	non
LOC125042687	37.90414327	0.048513279	0.373117582	0.130021424	0.896549477	0.959236882	non
LOC125045812	9.56324079	0.063559832	0.488799158	0.130032613	0.896540624	0.959236882	non
LOC125043511	31.55128918	-0.055062092	0.424251331	-0.129786493	0.89673535	0.959342739	non
LOC125034119	709.0456512	0.017510533	0.135315863	0.129404884	0.897037283	0.959580517	non
LOC125025662	1529.780333	-0.032526738	0.254416266	-0.127848501	0.898268867	0.959900366	non
LOC125038388	76.10194412	0.02113821	0.164769997	0.128289194	0.897920117	0.959900366	non
LOC125041891	123.8663061	0.027085758	0.213800571	0.126687023	0.899188117	0.959900366	non
LOC125039887	399.376085	0.012926318	0.100645567	0.128434047	0.897805489	0.959900366	non
LOC125024950	32.05199842	-0.054028465	0.424888385	-0.127159194	0.898814401	0.959900366	non
LOC125027552	31.41145041	0.07145207	0.559238489	0.127766725	0.898333584	0.959900366	non
LOC125028196	453.8249342	-0.018945996	0.150391874	-0.125977528	0.899749713	0.959900366	non
LOC125029163	145.1235366	-0.033031558	0.260133027	-0.126979484	0.898956636	0.959900366	non
LOC125031273	759.8906965	-0.012575371	0.098405333	-0.127791557	0.898313932	0.959900366	non
LOC125032466	112.7349881	-0.100471443	0.796641013	-0.126118843	0.899637852	0.959900366	non
LOC125032615	117.5354647	-0.033517513	0.265205741	-0.126383061	0.89942871	0.959900366	non
LOC125032764	635.8917457	0.024026213	0.186836562	0.128594815	0.897678269	0.959900366	non
LOC125033926	31.68059771	0.063336363	0.49950802	0.126797489	0.899100683	0.959900366	non
LOC125034585	127.2541541	0.016921305	0.133272241	0.126967967	0.898965752	0.959900366	non
LOC125034479	453.4957998	0.133618439	1.055409945	0.126603354	0.899254342	0.959900366	non
LOC125035462	332.7943459	-0.029503315	0.230066247	-0.128238348	0.897960354	0.959900366	non
LOC125035000	228.5357325	0.070122459	0.546095518	0.128406948	0.897826933	0.959900366	non
LOC125038102	5206.289638	0.013132652	0.103280828	0.127154792	0.898817886	0.959900366	non
LOC125040603	403.232136	-0.012945601	0.101218958	-0.127896998	0.898230487	0.959900366	non
LOC125040847	28.41626487	-0.117549593	0.914841387	-0.128491774	0.897759807	0.959900366	non
LOC125041149	3675.929828	0.02241776	0.177021953	0.126638306	0.899226678	0.959900366	non
LOC125041780	1132.750294	-0.013296104	0.104908242	-0.126740317	0.899145935	0.959900366	non
LOC125042377	1152.655125	-0.006978465	0.055266682	-0.126268933	0.899519047	0.959900366	non
LOC125044333	14.1037887	0.084756428	0.668816554	0.126725972	0.899157289	0.959900366	non
LOC125044210	1227.112172	0.012417528	0.096540459	0.12862512	0.897654289	0.959900366	non
LOC125044580	602.0901772	-0.011890329	0.094421359	-0.12592838	0.899788618	0.959900366	non
LOC125044957	2019.099537	0.014248306	0.112888583	0.126215648	0.899561225	0.959900366	non
LOC125046194	38.37362493	-0.052028207	0.40613222	-0.128106572	0.898064635	0.959900366	non
LOC125046393	1460.968874	0.012001693	0.094304337	0.12726555	0.898730226	0.959900366	non
LOC125046488	58.19066209	0.038675558	0.304846959	0.126868769	0.899044266	0.959900366	non
LOC125047857	52.64751674	0.024433382	0.19406174	0.125905196	0.899806969	0.959900366	non
LOC125032451	8.37918031	0.099879396	0.79580536	0.125507317	0.900121933	0.96015132	non
LOC125035040	44.81913964	-0.031307258	0.249663326	-0.125397904	0.900208548	0.960158674	non
LOC125035250	312.3500412	-0.016902664	0.135066082	-0.125143664	0.900409816	0.960248084	non
LOC125043140	333.5296224	0.019989215	0.159797912	0.125090591	0.900451832	0.960248084	non
LOC125027306	501.0904019	0.053001437	0.426674341	0.124219884	0.901141179	0.960898129	non
LOC125045854	1957.003426	-0.018828846	0.151709971	-0.124110801	0.901227546	0.960905149	non
LOC125031107	273.9623587	0.012189435	0.098310272	0.123989432	0.901323643	0.960922542	non
LOC125038480	128.3570455	0.022080248	0.17846077	0.123726061	0.901532177	0.961059792	non
LOC125037899	8.112610263	0.067671488	0.548984587	0.123266645	0.901895953	0.961362497	non
LOC125047007	88.56830124	-0.024078887	0.195530179	-0.123146654	0.901990968	0.961378692	non
LOC125030578	4935.138069	0.00625128	0.050921584	0.122762871	0.902294877	0.961483277	non
LOC125043740	5177.589718	-0.011144807	0.090736866	-0.122825568	0.902245227	0.961483277	non
LOC125027149	257.8224091	0.025186066	0.206452806	0.121994303	0.90290353	0.961483277	non
LOC125027950	2052.135027	0.0525322	0.428408498	0.12262175	0.90240663	0.961483277	non
LOC125029223	1880.182166	-0.018426176	0.150373685	-0.122535908	0.90247461	0.961483277	non
LOC125034136	72.45992298	-0.031974088	0.261472947	-0.122284499	0.902673708	0.961483277	non
LOC125036145	1269.007294	-0.02011308	0.164452868	-0.122303005	0.902659053	0.961483277	non
LOC125036506	112.7339384	0.022940998	0.187343996	0.122453875	0.902539574	0.961483277	non
LOC125036843	4017.657466	0.01856164	0.152146533	0.121998441	0.902900253	0.961483277	non
LOC125042528	280.777995	-0.012542673	0.102852143	-0.121948579	0.902939742	0.961483277	non
LOC125045277	708.1469519	-0.013246106	0.108651345	-0.121913868	0.902967233	0.961483277	non
LOC125034019	50.44900474	0.099514578	0.818719939	0.121548986	0.903256217	0.961620957	non
LOC125045779	58.2324494	0.034920221	0.287257379	0.121564225	0.903244148	0.961620957	non
LOC125047168	252.6293407	0.014006433	0.115497798	0.121270133	0.903477075	0.961771071	non
LOC125035091	589.6055154	0.008910211	0.073619152	0.121031157	0.903666357	0.961887548	non
LOC125039656	86.76275504	0.023933895	0.197965239	0.120899482	0.903770653	0.961913551	non
LOC125031138	124.9929828	-0.027463536	0.227604581	-0.120663372	0.903957671	0.962027586	non
LOC125043904	131.6649174	-0.021003191	0.174229601	-0.120548924	0.904048327	0.962039057	non
LOC125031175	42.8306384	0.050351531	0.418102183	0.120428768	0.904143504	0.962055337	non
LOC125030662	14.49549271	-0.047526569	0.395384196	-0.120203513	0.904321935	0.962160193	non
LOC125028522	3020.842655	0.029263844	0.244516009	0.119680687	0.9047361	0.962175858	non
LOC125041112	301.1938533	-0.01322139	0.11011813	-0.120065517	0.904431248	0.962175858	non
LOC125041632	1459.217707	0.01317884	0.109854377	0.119966457	0.90450972	0.962175858	non
LOC125046405	1144.651783	-0.011823693	0.098728059	-0.119760211	0.904673102	0.962175858	non
LOC125047764	14.66665013	0.044866245	0.374394971	0.119836667	0.904612535	0.962175858	non
LOC125048218	104.8259327	0.022581684	0.188981914	0.119491246	0.904886175	0.962250494	non
LOC125026700	27.45680875	0.031319074	0.263345256	0.11892781	0.905332549	0.962320689	non
LOC125040069	21.1508639	-0.044643299	0.37466461	-0.119155366	0.905152267	0.962320689	non
LOC125041983	20.96715461	0.059608483	0.500908916	0.119000642	0.905274847	0.962320689	non
LOC125043082	524.0552739	0.017074336	0.143598077	0.118903652	0.905351688	0.962320689	non
LOC125046918	54.71964474	0.057418767	0.481335108	0.119290628	0.905045108	0.962320689	non
LOC125038239	79.88810156	0.020680539	0.174193154	0.118721881	0.905495701	0.96238883	non
LOC125046674	31.13333139	-0.038069869	0.321663706	-0.118353013	0.905787954	0.962529568	non
LOC125025587	99.6981404	0.042652446	0.360382347	0.118353316	0.905787714	0.962529568	non
LOC125041813	739.8257164	-0.020327146	0.172330115	-0.117954697	0.906103554	0.962620904	non
LOC125042768	55.63229372	0.027669986	0.234399311	0.118046362	0.906030923	0.962620904	non
LOC125048310	1710.449081	-0.011615628	0.098570308	-0.117841045	0.906193607	0.962620904	non
LOC125024511	40.41304396	-0.098771694	0.837711297	-0.117906604	0.906141661	0.962620904	non
LOC125034074	33.17797985	-0.027611104	0.234717237	-0.117635603	0.906356394	0.962659481	non
LOC125034849	2818.092755	-0.015648834	0.133125478	-0.117549502	0.906424619	0.962659481	non
LOC125043148	131.8313945	0.021927056	0.186624996	0.117492598	0.906469709	0.962659481	non
LOC125029804	184.8238697	0.018292377	0.156900571	0.116585787	0.907188301	0.963156206	non
LOC125038551	59.84583581	0.035510326	0.304921236	0.116457372	0.907290068	0.963156206	non
LOC125039579	113.4549936	0.028577152	0.245512845	0.116397787	0.907337289	0.963156206	non
LOC125040705	97.87760395	-0.059676923	0.512625416	-0.116414289	0.907324211	0.963156206	non
LOC125043788	425.5810123	0.030217185	0.25881925	0.116750146	0.907058051	0.963156206	non
LOC125035975	644.3972279	-0.009311531	0.08010071	-0.116247797	0.907456157	0.963197493	non
LOC125031095	1648.721763	0.013187429	0.113949962	0.115730003	0.907866527	0.963208895	non
LOC125027219	329.6717297	-0.041343689	0.357533352	-0.115635894	0.907941114	0.963208895	non
LOC125028724	920.7291332	0.007744253	0.067006534	0.115574599	0.907989695	0.963208895	non
LOC125035295	27.65896221	0.027969319	0.241214205	0.115952207	0.907690419	0.963208895	non
LOC125040383	335.4501281	0.031587415	0.272863269	0.115762795	0.907840538	0.963208895	non
LOC125048028	56.85821938	0.03179343	0.275201351	0.115527886	0.908026719	0.963208895	non
LOC125048263	176.0736574	0.029934656	0.258894793	0.115624789	0.907949916	0.963208895	non
LOC125033195	14.37658807	-0.049796946	0.431415538	-0.115426873	0.90810678	0.963208988	non
LOC125026239	57.1045808	-0.027937455	0.243145506	-0.11490015	0.908524266	0.963227664	non
LOC125036600	10.11618392	-0.053583732	0.46512901	-0.115201871	0.908285116	0.963227664	non
LOC125040226	1154.406689	-0.012191771	0.106107497	-0.114900183	0.90852424	0.963227664	non
LOC125045864	196.533719	-0.018858495	0.163610232	-0.115264766	0.908235265	0.963227664	non
LOC125047626	22.8969821	0.03642339	0.316467749	0.11509353	0.908370988	0.963227664	non
LOC125048047	152.0712747	0.019470802	0.170051745	0.114499279	0.908842018	0.963479735	non
LOC125044557	1027.494515	-0.013600266	0.119152675	-0.11414151	0.909125617	0.963695558	non
LOC125026544	847.3942914	-0.014027936	0.12303762	-0.114013393	0.909227177	0.963718395	non
LOC125024947	309.4034137	-0.020933234	0.184125416	-0.113690085	0.909483473	0.96373561	non
LOC125042668	25.30261777	-0.039822604	0.350154851	-0.113728552	0.909452979	0.96373561	non
LOC125045435	430.6237776	-0.012660638	0.111230806	-0.113823123	0.909378008	0.96373561	non
LOC125032113	184.4825241	-0.01487946	0.131211693	-0.113400409	0.909713116	0.963894147	non
LOC125029815	9.470332261	-0.087422694	0.771834138	-0.113266167	0.909819539	0.963922109	non
LOC125043255	24.6789766	-0.051703643	0.457310645	-0.113060223	0.90998281	0.964010288	non
LOC125032582	81.29262926	-0.051845849	0.46250461	-0.112098016	0.910745691	0.964126937	non
LOC125042714	32.11410864	-0.049431766	0.445678322	-0.110913553	0.911684898	0.964126937	non
LOC125025260	100.3588073	0.024243754	0.21881068	0.110797853	0.911776648	0.964126937	non
LOC125024980	13.44275239	-0.044093059	0.393701772	-0.111996091	0.910826506	0.964126937	non
LOC125025626	307.9033461	-0.017116567	0.152330879	-0.112364392	0.910534487	0.964126937	non
LOC125025617	12.14134243	-0.0624949	0.565572972	-0.110498385	0.912014131	0.964126937	non
LOC125028834	73.23803569	0.046999758	0.420461167	0.111781448	0.910996698	0.964126937	non
Trnat-cgu_12	39.56303635	-0.038642969	0.343275882	-0.112571175	0.910370539	0.964126937	non
LOC125030676	351.9497432	0.011806171	0.106442779	0.110915661	0.911683226	0.964126937	non
LOC125033469	2698.25384	0.014144186	0.125474662	0.112725435	0.910248236	0.964126937	non
LOC125033691	73.6470054	0.02624084	0.235616605	0.111370929	0.911322212	0.964126937	non
LOC125034571	263.4880631	-0.009500934	0.085579074	-0.111019357	0.911600997	0.964126937	non
LOC125035472	1172.511172	0.024472689	0.219567519	0.111458603	0.911252691	0.964126937	non
LOC125037223	62.16295259	-0.056377009	0.506924942	-0.11121372	0.911446872	0.964126937	non
LOC125037417	698.0609339	-0.014963992	0.134058554	-0.111622805	0.911122489	0.964126937	non
LOC125038226	10.55347939	0.054101368	0.487773323	0.110914979	0.911683767	0.964126937	non
LOC125038148	468.8215712	0.013323553	0.119092718	0.11187546	0.910922155	0.964126937	non
LOC125043898	104.7771746	-0.023257605	0.208847722	-0.111361543	0.911329654	0.964126937	non
LOC125043529	2282.220311	-0.031915749	0.28794879	-0.110838283	0.911744587	0.964126937	non
LOC125044213	326.5732513	0.027678899	0.248186756	0.111524479	0.911200455	0.964126937	non
LOC125045466	269.0238114	0.054377711	0.491365712	0.110666475	0.911880831	0.964126937	non
LOC125046716	563.6609887	-0.013166478	0.117221752	-0.112321118	0.910568798	0.964126937	non
LOC125046827	140.6935458	-0.031455694	0.283817731	-0.110830617	0.911750666	0.964126937	non
LOC125048250	4343.862724	0.007219828	0.065295304	0.110571937	0.911955802	0.964126937	non
LOC125044090	20.57364676	-0.054025608	0.489441133	-0.110382239	0.912106238	0.964139682	non
LOC125040511	20.31443082	0.038437834	0.3486081	0.110260875	0.912202486	0.964155698	non
LOC125039409	995.0291678	0.029313538	0.266164452	0.110133183	0.912303752	0.964155698	non
LOC125044582	304.2227446	0.014910276	0.135473696	0.110060305	0.912361549	0.964155698	non
LOC125027069	142.9843545	0.020123207	0.183206795	0.109838761	0.91253725	0.964252977	non
LOC125036071	41.80223499	-0.030594241	0.278782481	-0.109742336	0.912613724	0.964252977	non
LOC125036610	489.9429261	0.028057272	0.256610696	0.10933789	0.912934495	0.964507286	non
LOC125025693	192.7394628	0.020136809	0.18471373	0.109016307	0.913189557	0.964522934	non
LOC125033597	587.8920361	0.011456822	0.105092725	0.109016321	0.913189545	0.964522934	non
LOC125043134	249.4955166	0.017139599	0.157169509	0.109051678	0.913161502	0.964522934	non
LOC125026372	240.7153227	0.012146463	0.113101575	0.107394289	0.914476185	0.965543191	non
LOC125031167	36.03275574	-0.04688366	0.435751086	-0.107592756	0.914318744	0.965543191	non
LOC125044312	10.90676216	-0.058567721	0.543892162	-0.107682597	0.914247475	0.965543191	non
LOC125045021	277.9743927	-0.018663939	0.173658898	-0.107474706	0.914412391	0.965543191	non
LOC125045431	98.01797173	0.042038293	0.392861109	0.107005485	0.914784629	0.965784192	non
LOC125034151	70.73241061	0.021636676	0.202763022	0.106709183	0.915019697	0.965947693	non
LOC125044947	325.3555317	-0.029056733	0.273034904	-0.106421314	0.915248083	0.965955285	non
LOC125048403	431.4708612	-0.012328526	0.115873043	-0.106396847	0.915267495	0.965955285	non
LOC125024820	96.18616267	-0.023342241	0.219256236	-0.106461015	0.915216585	0.965955285	non
LOC125027972	1504.5901	-0.020652391	0.194768468	-0.106035599	0.915554108	0.966050079	non
LOC125040809	215.5869107	0.013999257	0.132068322	0.106000112	0.915582263	0.966050079	non
LOC125041456	3100.792757	-0.011305455	0.106675015	-0.105980347	0.915597945	0.966050079	non
LOC125048178	159.9256577	0.014328862	0.135694338	0.105596607	0.915902417	0.966286677	non
LOC125039644	4043.815316	0.0262973	0.250123377	0.105137312	0.916266853	0.96640626	non
LOC125026519	28.92640446	-0.027845329	0.265201678	-0.104996807	0.916378342	0.96640626	non
LOC125038348	64.73990567	-0.047361251	0.450630453	-0.105099979	0.916296476	0.96640626	non
LOC125041578	1080.792286	0.015793954	0.150492942	0.104948136	0.916416963	0.96640626	non
LOC125046249	247.0539241	0.05270986	0.501089755	0.105190455	0.916224684	0.96640626	non
LOC125040118	27.89328232	-0.070768771	0.675693803	-0.104734972	0.916586111	0.966468477	non
LOC125041447	52.09385949	0.021721673	0.207522258	0.104671533	0.916636451	0.966468477	non
LOC125028851	150.148063	-0.013884599	0.132856118	-0.10450854	0.916765792	0.966520237	non
LOC125042230	127.767211	0.018740278	0.1798154	0.10421954	0.916995127	0.966677402	non
LOC125025159	46.07543224	0.024832475	0.238979525	0.103910472	0.917240397	0.966807263	non
LOC125036210	5038.345766	-0.04048896	0.389834188	-0.103862004	0.91727886	0.966807263	non
LOC125041298	141.9739198	-0.069477112	0.669634236	-0.103753823	0.917364713	0.966813143	non
LOC125031241	22.32911366	-0.059483053	0.576391422	-0.103199059	0.917804986	0.967115583	non
LOC125046714	305.1824049	-0.010846292	0.105110048	-0.103189868	0.917812281	0.967115583	non
LOC125034435	327.6759129	0.03435882	0.33338057	0.103061856	0.917913878	0.967138023	non
LOC125032694	241.6616125	0.02046966	0.198877032	0.102926215	0.918021532	0.967166841	non
LOC125035847	224.3931326	0.017652208	0.171800521	0.102748282	0.918162753	0.967231015	non
LOC125024886	23.06657651	0.053102456	0.518396541	0.102435976	0.918410629	0.967407523	non
LOC125040546	19.65330032	0.03022937	0.296022716	0.102118415	0.918662685	0.967530542	non
LOC125028537	77.45386715	-0.021378696	0.209449278	-0.102070996	0.918700322	0.967530542	non
LOC125033655	89.37238556	0.016520499	0.16198917	0.101985208	0.918768416	0.967530542	non
LOC125038405	61.49191744	0.039363031	0.387212168	0.101657525	0.919028517	0.967574042	non
LOC125045712	13.81742171	0.062602345	0.615985734	0.101629536	0.919050734	0.967574042	non
LOC125045633	8.995635668	-0.047190074	0.46432067	-0.101632508	0.919048375	0.967574042	non
LOC125027735	56.99890489	0.037092194	0.365741821	0.101416333	0.919219971	0.967667628	non
LOC125027619	15.63420685	-0.088133613	0.873170336	-0.100935189	0.919601909	0.967900497	non
LOC125032075	3301.636143	-0.009993445	0.09891369	-0.101031969	0.919525083	0.967900497	non
LOC125033183	246.3469221	0.013157888	0.130866692	0.100544211	0.919912285	0.968073911	non
LOC125044834	28.29150552	0.025627471	0.254935937	0.100525139	0.919927426	0.968073911	non
LOC125036338	62.26780368	0.045729305	0.45665807	0.100139048	0.920233935	0.968311857	non
LOC125026399	196.0988242	-0.015783815	0.15816598	-0.099792728	0.920508881	0.968356104	non
LOC125040650	185.6861928	0.031205304	0.312733978	0.099782264	0.920517189	0.968356104	non
LOC125041582	46.59567679	-0.068614822	0.686766299	-0.099910002	0.920415776	0.968356104	non
LOC125039614	87.76389268	-0.020814097	0.209581134	-0.099312837	0.920889886	0.968663563	non
LOC125033989	120.3507088	0.016010803	0.161629481	0.099058678	0.921091681	0.96870877	non
LOC125038746	148.6652383	0.023061994	0.232817496	0.099056103	0.921093725	0.96870877	non
LOC125035175	180.140238	0.013306109	0.13460476	0.098853182	0.921254842	0.968793619	non
LOC125042527	379.5798427	0.020323947	0.206864788	0.098247494	0.92173577	0.969214738	non
LOC125031067	2240.013104	-0.014127813	0.144069584	-0.098062425	0.921882724	0.969223896	non
LOC125048172	715.8161433	-0.014892671	0.151913584	-0.098033836	0.921905426	0.969223896	non
LOC125040047	859.095945	-0.010512803	0.107389087	-0.097894521	0.922016051	0.969255592	non
LOC125039587	56.08161169	0.018775225	0.191989252	0.097793104	0.922096583	0.969255651	non
LOC125031205	62.85263041	-0.049514522	0.510484063	-0.096995236	0.922730178	0.969837007	non
LOC125039756	247.0551209	-0.013903434	0.143559879	-0.096847626	0.922847401	0.969875576	non
LOC125041330	203.592624	-0.016774788	0.174150875	-0.096323306	0.923263801	0.969968193	non
LOC125038277	965.1532915	-0.028438061	0.295099478	-0.09636771	0.923228537	0.969968193	non
LOC125040854	2020.011573	-0.018325682	0.189898573	-0.096502474	0.923121509	0.969968193	non
LOC125040482	12.22659969	-0.097193918	1.010020771	-0.096229623	0.923338204	0.969968193	non
LOC125048160	5555.43659	-0.008059131	0.083615761	-0.096382917	0.923216459	0.969968193	non
LOC125041691	206.7187428	-0.027181523	0.283810569	-0.09577347	0.923700489	0.970179531	non
LOC125034110	318.2336707	0.016890988	0.176307302	0.095804243	0.923676047	0.970179531	non
LOC125032141	46058.62674	0.021178105	0.221726964	0.095514342	0.923906299	0.97031108	non
LOC125031161	1407.291137	-0.012000685	0.125791831	-0.095401146	0.923996206	0.970320891	non
LOC125040196	1161.074401	-0.007203635	0.076274743	-0.094443249	0.924757062	0.970383011	non
LOC125027560	86.7154271	-0.027302665	0.287735976	-0.094887908	0.924403862	0.970383011	non
LOC125029469	54.37853713	0.025059372	0.264957193	0.094578946	0.924649274	0.970383011	non
LOC125031120	612.492918	-0.014000894	0.148311461	-0.094401967	0.924789853	0.970383011	non
LOC125032952	46.55714175	0.04275313	0.450234223	0.094957531	0.92434856	0.970383011	non
LOC125033600	179.7610315	0.022280879	0.234336224	0.095080813	0.924250638	0.970383011	non
LOC125041692	125.1589182	0.015997706	0.169508539	0.094376995	0.92480969	0.970383011	non
LOC125042468	11.06941537	-0.033539395	0.352585128	-0.095124249	0.924216138	0.970383011	non
LOC125044749	147.7793904	-0.025665062	0.272128393	-0.094312327	0.924861058	0.970383011	non
LOC125044689	364.4527144	-0.013176484	0.139473277	-0.094473178	0.924733288	0.970383011	non
LOC125036730	155.8273817	0.018773981	0.199654288	0.094032444	0.925083384	0.970447198	non
LOC125039491	376.3072903	-0.011447605	0.121650279	-0.094102577	0.925027673	0.970447198	non
LOC125039784	2554.712329	-0.013344607	0.142091652	-0.093915489	0.92517629	0.970460132	non
LOC125038517	521.7509458	-0.009719286	0.10386821	-0.093573255	0.925448156	0.970660767	non
LOC125033401	137.8430667	0.011989832	0.128373931	0.093397717	0.925587604	0.970722492	non
LOC125026846	75.63990671	-0.016733325	0.180067723	-0.092927952	0.9259608	0.970944791	non
LOC125047874	78.68100019	-0.048706691	0.524013798	-0.092949252	0.925943877	0.970944791	non
LOC125026929	1644.256916	0.039924503	0.433335574	0.092132991	0.926592377	0.971437899	non
LOC125027349	635.5585228	-0.016019237	0.173840911	-0.092148832	0.926579791	0.971437899	non
LOC125043151	499.1440101	-0.025057598	0.275891383	-0.090824141	0.927632327	0.971809107	non
LOC125045510	4830.834354	0.010532408	0.115406343	0.091263688	0.92728307	0.971809107	non
LOC125042246	371.3615723	-0.022804515	0.250807616	-0.090924333	0.927552715	0.971809107	non
LOC125025865	11.71212761	0.06847382	0.750309058	0.09126082	0.927285349	0.971809107	non
LOC125028756	885.1851252	0.01655207	0.181294981	0.09129911	0.927254925	0.971809107	non
LOC125037059	185.6144854	-0.029829926	0.328905161	-0.090694611	0.927735253	0.971809107	non
LOC125041102	162.2426318	-0.016401496	0.180547665	-0.090843027	0.927617321	0.971809107	non
LOC125041679	64.93553626	0.017444195	0.192388183	0.090671861	0.92775333	0.971809107	non
LOC125043759	150.7094799	0.015248497	0.168058492	0.09073327	0.927704534	0.971809107	non
LOC125046924	3975.505032	0.008436098	0.092509633	0.091191558	0.927340383	0.971809107	non
LOC125043569	388.255557	0.021601843	0.240347905	0.089877391	0.928384648	0.972018767	non
LOC125043509	290.7067979	-0.017447089	0.194368736	-0.089762836	0.928475681	0.972018767	non
LOC125026620	63.14639739	0.016504599	0.183413575	0.089985703	0.928298576	0.972018767	non
LOC125035854	551.4483966	-0.012428327	0.138776721	-0.089556283	0.928639826	0.972018767	non
LOC125038918	722.4472926	0.013731938	0.152453035	0.090073234	0.928229019	0.972018767	non
LOC125041752	235.5729967	0.016443268	0.183711476	0.089505936	0.928679837	0.972018767	non
LOC125047561	23.41549264	-0.029763455	0.330330767	-0.090101978	0.928206178	0.972018767	non
LOC125047665	48.69719906	-0.054605444	0.609556713	-0.08958222	0.928619214	0.972018767	non
LOC125048418	929.2684608	-0.009248805	0.102947227	-0.089840257	0.928414157	0.972018767	non
LOC125029040	7.909865174	0.050647215	0.571972864	0.088548283	0.929440911	0.97222393	non
LOC125032554	266.3337375	-0.017287009	0.194365674	-0.088940649	0.929129078	0.97222393	non
LOC125035193	31.22816909	0.056239276	0.634631058	0.088617277	0.929386077	0.97222393	non
LOC125035142	1062.073	0.011719394	0.13209614	0.088718671	0.929305494	0.97222393	non
LOC125042593	81.18233418	0.037696232	0.424758024	0.088747546	0.929282546	0.97222393	non
LOC125044262	83.76354455	0.016446416	0.185395349	0.08870997	0.929312408	0.97222393	non
LOC125024587	96.07044536	-0.024756717	0.27839623	-0.088926192	0.929140568	0.97222393	non
LOC125028257	298.8617231	-0.014175967	0.161049256	-0.088022557	0.929858748	0.972407637	non
LOC125033494	28.32650611	0.056009478	0.635920956	0.088076163	0.929816142	0.972407637	non
LOC125040916	72.9443066	0.033232932	0.377258569	0.088090596	0.929804671	0.972407637	non
LOC125043739	220.5489499	-0.009582017	0.109096928	-0.087830311	0.930011546	0.972482988	non
LOC125025948	266.3665688	0.013278439	0.151503858	0.087644233	0.930159444	0.972553203	non
LOC125027170	316.6136215	0.012997735	0.148824848	0.087335787	0.930404609	0.972725096	non
LOC125046534	248.3479835	-0.028637611	0.328562759	-0.087160246	0.930544138	0.972786529	non
LOC125026611	181.1048902	0.020569755	0.237308439	0.086679408	0.930926345	0.972932741	non
LOC125035243	81.05317612	-0.0312704	0.360565749	-0.086725931	0.930889364	0.972932741	non
LOC125038210	1293.255854	-0.010982156	0.126550041	-0.086781131	0.930845487	0.972932741	non
LOC125026499	261.1254983	-0.015244757	0.176821023	-0.086215749	0.931294911	0.973149047	non
LOC125043817	81.81624335	0.015317413	0.177459176	0.086315137	0.931215906	0.973149047	non
LOC125029663	36.56344232	-0.025276544	0.294039826	-0.085962995	0.931495834	0.973274557	non
LOC125041657	127.6097448	0.118862835	1.386061486	0.085755817	0.93166053	0.973301792	non
LOC125037154	8.559320724	-0.05212625	0.61000389	-0.085452324	0.931901797	0.973301792	non
LOC125041989	312.0997818	-0.013113434	0.15316188	-0.085618134	0.931769982	0.973301792	non
LOC125046009	462.2705293	-0.012393722	0.145088298	-0.085421929	0.93192596	0.973301792	non
LOC125048240	470.2633788	-0.015278541	0.178364298	-0.08565919	0.931737345	0.973301792	non
LOC125040975	2512.625972	-0.013168713	0.154483867	-0.08524329	0.932067975	0.973365707	non
LOC125024529	122.7063123	0.110322105	1.2971299	0.08505093	0.932220901	0.973441003	non
LOC125037058	11539.30368	0.028062209	0.332412667	0.084419793	0.932722671	0.973880524	non
LOC125028985	87.43226987	0.025745174	0.306288903	0.084055195	0.933012548	0.973929894	non
LOC125041897	32.9377536	-0.081150641	0.964349414	-0.084150661	0.932936645	0.973929894	non
LOC125044343	1968.824683	0.014144662	0.168193979	0.084097316	0.932979058	0.973929894	non
LOC125037197	11.7922872	-0.045642067	0.544666934	-0.083798124	0.93321694	0.974058829	non
LOC125033328	1015.850082	0.008968455	0.108107627	0.08295858	0.933884475	0.974438468	non
LOC125035329	1423.715215	0.006203326	0.074757515	0.082979295	0.933868003	0.974438468	non
LOC125043293	17.98280721	-0.024741429	0.298327947	-0.082933663	0.933904287	0.974438468	non
LOC125046614	133.8214144	0.040531574	0.487768633	0.083095901	0.933775285	0.974438468	non
LOC125025967	51.52818601	0.035278678	0.427381058	0.082546189	0.93421239	0.974473673	non
LOC125030014	447.0674997	-0.009589048	0.116132686	-0.082569756	0.93419365	0.974473673	non
LOC125031444	903.8455315	-0.008664066	0.104887382	-0.082603515	0.934166806	0.974473673	non
LOC125032602	66.78633003	0.019329249	0.234359865	0.082476789	0.934267575	0.974473673	non
LOC125043517	175.1986142	-0.014071545	0.171018742	-0.082280721	0.934423485	0.974473673	non
LOC125047742	326.186641	0.008972249	0.10891847	0.082375824	0.934347861	0.974473673	non
LOC125039944	838.0100264	0.011748828	0.143034141	0.082140029	0.934535362	0.974505965	non
LOC125039212	76.6332075	-0.020400799	0.249068789	-0.081908291	0.934719641	0.974550674	non
LOC125039672	244.7629118	0.013748289	0.168111348	0.08178085	0.934820985	0.974550674	non
LOC125043286	7575.240223	-0.023226571	0.283734025	-0.081860365	0.934757753	0.974550674	non
LOC125044760	678.1193396	0.022809756	0.279841022	0.081509693	0.935036616	0.974691103	non
LOC125027090	546.3173506	-0.010435555	0.128343493	-0.081309578	0.935195757	0.974768886	non
LOC125038836	1612.227377	-0.008772446	0.108280901	-0.081015639	0.935429516	0.974768886	non
LOC125041637	7.870949161	-0.054811329	0.676609735	-0.081008779	0.935434971	0.974768886	non
LOC125044646	1405.261671	0.030589952	0.377052623	0.081129133	0.935339258	0.974768886	non
LOC125031049	8949.335134	0.009372127	0.116988142	0.080111771	0.936148361	0.975090449	non
LOC125034081	437.0675872	0.018754434	0.234099287	0.080113161	0.936147256	0.975090449	non
LOC125039621	8.816311774	-0.074989573	0.933080493	-0.080367743	0.935944781	0.975090449	non
LOC125040684	326.6080791	0.03295797	0.409725195	0.080439207	0.935887945	0.975090449	non
LOC125043299	44.42873301	-0.019907206	0.248485117	-0.080114281	0.936146365	0.975090449	non
LOC125031059	186.400482	0.013472059	0.169387434	0.079533992	0.936607895	0.975484736	non
LOC125025527	4807.009471	0.013412623	0.168970504	0.079378487	0.93673158	0.975529196	non
LOC125025733	2001.736711	-0.01043637	0.132105587	-0.079000214	0.937032453	0.975682849	non
LOC125030679	2959.288034	0.014025258	0.177558979	0.078989289	0.937041142	0.975682849	non
LOC125033412	256.0992694	0.012731314	0.161415323	0.078873017	0.937133625	0.975694795	non
LOC125025872	70.43314068	-0.028724011	0.365392949	-0.07861129	0.937341807	0.975827187	non
LOC125041702	1085.943319	-0.00659067	0.084259985	-0.078218269	0.93765443	0.976068276	non
LOC125045160	614.5111935	-0.0060994	0.078277124	-0.077920598	0.937891215	0.976230385	non
LOC125032918	10.13383841	0.04532407	0.583057482	0.077735166	0.93803872	0.976299546	non
LOC125031899	14.38982774	0.037566854	0.484390706	0.077554862	0.938182149	0.976364452	non
LOC125024675	283.1326391	0.011917259	0.154279889	0.077244408	0.938429115	0.976537088	non
LOC125040743	87.39447005	-0.017359146	0.225405166	-0.077013078	0.938613142	0.976644205	non
LOC125027256	27.45692739	-0.035573894	0.46338067	-0.076770345	0.938806242	0.976760745	non
LOC125030794	355.42394	0.013370357	0.174698174	0.076534042	0.938994232	0.976871947	non
LOC125035772	19.40247884	-0.032456723	0.426431061	-0.076112473	0.939329617	0.977135416	non
LOC125024669	1981.530934	0.014277074	0.187827181	0.076011755	0.939409746	0.977135416	non
LOC125040651	180.9247677	0.009513562	0.125377029	0.075879627	0.939514866	0.977160366	non
LOC125047198	29.46487707	0.02505355	0.33091612	0.07570967	0.939650083	0.977216613	non
LOC125027308	28.79215145	-0.021696412	0.287545454	-0.07545385	0.939853615	0.977259513	non
LOC125042390	25.55419022	0.03494115	0.463060535	0.075456982	0.939851124	0.977259513	non
LOC125039176	3234.383816	-0.007404883	0.099701617	-0.074270436	0.940795201	0.977641004	non
LOC125029736	15.35134116	-0.030542413	0.4086281	-0.074743789	0.940418566	0.977641004	non
LOC125032079	641.9196435	0.007778266	0.104626419	0.07434323	0.940737279	0.977641004	non
LOC125036265	191.0969149	-0.011972225	0.161401698	-0.074176576	0.940869884	0.977641004	non
LOC125040648	102.7813192	-0.014395592	0.193185263	-0.074517028	0.940598992	0.977641004	non
LOC125044020	1357.800983	0.006645998	0.089512319	0.074246746	0.94081405	0.977641004	non
LOC125044769	171.3544034	-0.01310686	0.176322145	-0.074334734	0.94074404	0.977641004	non
LOC125047989	4794.066234	0.007409042	0.099759985	0.074268677	0.9407966	0.977641004	non
LOC125046179	303.2531757	-0.007392017	0.100109219	-0.073839525	0.941138077	0.977835317	non
LOC125043196	76.84314396	0.018739894	0.256209574	0.073142832	0.941692458	0.978242536	non
LOC125046034	457.753182	0.079695239	1.088216557	0.073234724	0.941619335	0.978242536	non
LOC125026305	3269.088325	-0.005952964	0.08159363	-0.072958685	0.941838995	0.97831038	non
LOC125028719	81.25981204	-0.014725585	0.20291786	-0.07256919	0.942148945	0.978463559	non
LOC125039088	276.8818055	-0.021299235	0.293488883	-0.072572543	0.942146276	0.978463559	non
LOC125028356	69.59115195	-0.01938937	0.270757911	-0.071611462	0.942911118	0.978673765	non
LOC125025375	176.2799905	-0.019905304	0.28575175	-0.069659429	0.944464734	0.978673765	non
LOC125038515	3269.435287	-0.005701418	0.080692689	-0.070655937	0.94367159	0.978673765	non
LOC125026675	260.2250865	-0.008238816	0.119320554	-0.06904775	0.944951611	0.978673765	non
LOC125026300	7311.817444	0.010751849	0.153334725	0.070120116	0.944098056	0.978673765	non
LOC125027172	102.5127238	-0.010064279	0.139820427	-0.071980031	0.942617799	0.978673765	non
LOC125027987	163.117632	-0.014841111	0.214059348	-0.069331756	0.944725549	0.978673765	non
LOC125028731	238.4516955	0.010706091	0.154427563	0.069327591	0.944728864	0.978673765	non
LOC125029667	594.9505593	0.004753827	0.06812735	0.069778533	0.944369933	0.978673765	non
LOC125030687	8.786940825	0.038432004	0.537803476	0.071461055	0.943030819	0.978673765	non
LOC125031249	110.925961	0.015713833	0.226453085	0.069391121	0.944678297	0.978673765	non
LOC125031061	1369.83072	-0.018021795	0.258035926	-0.069842193	0.944319264	0.978673765	non
LOC125032569	250.8559961	0.015458616	0.222871679	0.069361061	0.944702223	0.978673765	non
LOC125033644	15.6906496	0.027657697	0.388690752	0.071156045	0.943273564	0.978673765	non
LOC125034842	560.3084117	-0.008573128	0.121359767	-0.070642255	0.94368248	0.978673765	non
LOC125034836	181.6889615	-0.010349997	0.149751307	-0.069114572	0.944898422	0.978673765	non
LOC125034511	341.2413937	-0.008822843	0.127474271	-0.069212736	0.944820285	0.978673765	non
LOC125035170	69.77921156	-0.016481037	0.236973704	-0.069547955	0.944553462	0.978673765	non
LOC125036023	79.59969656	-0.020752018	0.29030935	-0.071482431	0.943013806	0.978673765	non
LOC125036701	851.5364697	0.013180808	0.1862458	0.070771033	0.943579987	0.978673765	non
LOC125036404	155.6268581	0.007862553	0.113356601	0.069361225	0.944702093	0.978673765	non
LOC125036649	350.159957	0.006681312	0.096321268	0.069364865	0.944699195	0.978673765	non
LOC125038522	258.3468473	-0.007868126	0.110741994	-0.071049165	0.943358626	0.978673765	non
LOC125038777	7357.51516	-0.006915592	0.099899802	-0.06922528	0.944810301	0.978673765	non
LOC125042590	742.9720869	-0.008906142	0.124471139	-0.071551863	0.94295855	0.978673765	non
LOC125044948	1077.67636	-0.011238899	0.158174944	-0.0710536	0.943355097	0.978673765	non
LOC125044741	159.9800265	-0.009897049	0.141100894	-0.070141647	0.944080918	0.978673765	non
LOC125046687	156.4451865	0.007555457	0.107746466	0.070122551	0.944096118	0.978673765	non
LOC125046524	432.1384583	0.025134086	0.357554635	0.070294394	0.943959345	0.978673765	non
LOC125047137	1197.567853	-0.008760784	0.123056129	-0.071193397	0.943243836	0.978673765	non
LOC125047726	534.8049472	0.014326029	0.201723944	0.071017991	0.943383437	0.978673765	non
LOC125048275	125.1406317	0.010812381	0.153157926	0.070596286	0.943719066	0.978673765	non
LOC125030613	58.81675069	-0.016221947	0.236529651	-0.068583143	0.945321437	0.978972605	non
LOC125029140	10.38182009	0.046668206	0.682334222	0.068394936	0.945471252	0.97904357	non
LOC125034540	2984.087827	0.007482824	0.10994318	0.068060833	0.945737209	0.979150601	non
LOC125046392	150.4223887	-0.008486047	0.124669995	-0.06806808	0.94573144	0.979150601	non
LOC125035759	756.1643463	0.009972312	0.148686827	0.067069238	0.946526583	0.979883632	non
LOC125026448	29.61937897	0.045988464	0.690128681	0.06663752	0.946870276	0.980070952	non
LOC125041375	81.10661458	0.022640948	0.339730803	0.066643789	0.946865285	0.980070952	non
LOC125037018	496.8686173	0.009858683	0.148350184	0.066455479	0.947015202	0.980136727	non
LOC125039376	270.2065065	0.010955839	0.167369396	0.065459035	0.947808521	0.98028134	non
LOC125044593	12.44134241	-0.02803557	0.42610661	-0.065794733	0.94754125	0.98028134	non
LOC125027257	8.794116426	0.05377376	0.817548491	0.065774398	0.947557439	0.98028134	non
LOC125027125	580.4730922	-0.017098145	0.261557991	-0.065370378	0.947879109	0.98028134	non
LOC125033901	29.72461267	-0.019521327	0.299954316	-0.065081	0.948109508	0.98028134	non
LOC125034137	505.9169297	-0.016653211	0.255663704	-0.065137174	0.948064783	0.98028134	non
LOC125036514	113.4538855	0.017736858	0.272253945	0.065148213	0.948055993	0.98028134	non
LOC125038483	514.2199896	-0.007639424	0.11743345	-0.065053218	0.948131628	0.98028134	non
LOC125041811	169.7859277	0.015668465	0.236799555	0.06616763	0.947244368	0.98028134	non
LOC125043918	25.64502622	-0.030289973	0.464446685	-0.065217332	0.948000962	0.98028134	non
LOC125044017	273.0192814	0.016260615	0.246327689	0.066012129	0.947368169	0.98028134	non
LOC125047702	37.5717065	0.016636005	0.254340113	0.065408498	0.947848759	0.98028134	non
LOC125026406	20.78442473	0.03425171	0.530816695	0.064526438	0.948551057	0.98046249	non
LOC125029970	46.79061241	0.02085596	0.323137641	0.064542032	0.94853864	0.98046249	non
LOC125045813	58.52788866	-0.016103628	0.249039752	-0.064662883	0.948442416	0.98046249	non
LOC125040218	66.94285406	0.014279453	0.224831224	0.063511877	0.949358902	0.980478621	non
LOC125040552	49.90098663	0.013352104	0.209132921	0.063845059	0.9490936	0.980478621	non
LOC125042410	586.7865108	0.008020808	0.12606211	0.063625846	0.949268151	0.980478621	non
LOC125024940	50.88390656	0.017961463	0.282926984	0.063484447	0.949380744	0.980478621	non
LOC125027966	506.9193646	-0.005413992	0.084602035	-0.063993637	0.948975293	0.980478621	non
LOC125036051	94.27528423	-0.011014464	0.17342319	-0.063512061	0.949358756	0.980478621	non
LOC125036918	159.2566562	0.007543019	0.118580489	0.063610959	0.949280006	0.980478621	non
LOC125037678	20.09890647	0.04286622	0.668553418	0.064117868	0.948876375	0.980478621	non
LOC125040870	386.5362367	-0.006570999	0.102933764	-0.06383716	0.949099889	0.980478621	non
LOC125043964	133.306273	0.015462494	0.243121184	0.063599946	0.949288775	0.980478621	non
LOC125026181	8.7264263	-0.046384324	0.739228036	-0.062746976	0.949967989	0.981000983	non
LOC125027279	1574.002643	0.046164537	0.740598143	0.062334125	0.950296753	0.981224575	non
LOC125039390	163.6234834	-0.037130404	0.59715205	-0.062179145	0.95042017	0.981224575	non
LOC125047253	19.71600438	-0.020888033	0.335992469	-0.06216816	0.950428918	0.981224575	non
LOC125036509	35.03674828	0.017783945	0.287331843	0.0618934	0.950647724	0.981366348	non
LOC125046511	169.2325932	-0.011563117	0.190516718	-0.060693453	0.951603346	0.981431025	non
LOC125027045	407.4994347	-0.009423411	0.154701914	-0.060913344	0.951428222	0.981431025	non
LOC125029720	742.3220832	-0.006485649	0.10527492	-0.061606777	0.95087598	0.981431025	non
LOC125029450	24.78384632	-0.030136256	0.4907346	-0.061410498	0.951032292	0.981431025	non
LOC125031065	4566.391216	0.004503065	0.074003798	0.060849105	0.951479383	0.981431025	non
LOC125031536	236.555538	-0.009067619	0.146944405	-0.061707822	0.950795511	0.981431025	non
LOC125032666	2122.994917	0.009535692	0.156127765	0.06107621	0.951298515	0.981431025	non
LOC125033349	309.6313884	0.007668271	0.125117155	0.061288724	0.951129271	0.981431025	non
LOC125037315	324.1391478	0.006206209	0.102262169	0.060689198	0.951606735	0.981431025	non
LOC125039394	1196.369648	0.020178989	0.330139128	0.061122682	0.951261505	0.981431025	non
LOC125043612	316.7331972	0.007472659	0.121790295	0.061356767	0.951075082	0.981431025	non
LOC125036804	109.9946318	0.012044675	0.199028033	0.060517482	0.951743493	0.981486802	non
LOC125036521	117.3954643	0.011336392	0.187636899	0.060416648	0.9518238	0.981486802	non
LOC125036016	263.847652	0.022273978	0.371367307	0.059978296	0.952172921	0.981654814	non
LOC125039461	188.7398111	-0.00727821	0.121495756	-0.059905058	0.952231251	0.981654814	non
LOC125047425	55.32617107	-0.012289273	0.204543747	-0.06008139	0.952090811	0.981654814	non
LOC125029579	1687.074345	0.004822598	0.081190389	0.059398628	0.952634606	0.98198658	non
LOC125033545	115.3209888	0.010061861	0.170920569	0.058868636	0.953056739	0.982085504	non
LOC125038125	99.32544402	0.010692571	0.1814061	0.058942732	0.952997722	0.982085504	non
LOC125040822	1374.235852	-0.019094627	0.323483378	-0.059028156	0.952929682	0.982085504	non
LOC125041726	576.7021663	-0.007374241	0.124904401	-0.059039078	0.952920982	0.982085504	non
LOC125034322	46.13213788	0.027344794	0.468630803	0.058350398	0.953469524	0.982342767	non
LOC125043862	291.535449	0.007015981	0.120064941	0.058434888	0.953402226	0.982342767	non
LOC125032454	120.8110102	0.013599194	0.233642658	0.058205098	0.95358526	0.982377972	non
LOC125026382	33.42645378	0.022819309	0.393055788	0.058056158	0.953703896	0.982382579	non
LOC125029709	501.8157725	0.00774541	0.13356355	0.057990446	0.953756239	0.982382579	non
LOC125032508	10.75832471	0.051852567	0.895673218	0.057892282	0.953834431	0.982382579	non
LOC125032755	256.6372106	0.008983757	0.155599412	0.057736445	0.953958563	0.982426416	non
LOC125029825	254.3564664	0.008412547	0.146035322	0.057606247	0.954062274	0.982449215	non
LOC125032137	964.685228	0.00616588	0.108197129	0.056987463	0.954555182	0.982550631	non
LOC125028316	160.2367503	0.015002851	0.262656095	0.057119754	0.954449801	0.982550631	non
LOC125035432	1177.146527	-0.015840481	0.276916988	-0.057202996	0.954383492	0.982550631	non
LOC125040631	11185.16151	-0.017754095	0.309935397	-0.057283213	0.954319593	0.982550631	non
LOC125046070	257.9503003	0.017863104	0.313549816	0.056970544	0.954568659	0.982550631	non
LOC125039185	1129.465103	0.009423721	0.16584947	0.056820927	0.954687844	0.982589334	non
LOC125032911	87.3155531	-0.010609545	0.18737678	-0.056621449	0.954846748	0.982658322	non
LOC125047752	533.0054537	-0.008909997	0.157869623	-0.056438958	0.954992123	0.982658322	non
LOC125044047	201.460949	0.0489185	0.866895528	0.056429521	0.95499964	0.982658322	non
LOC125027133	423.827283	-0.008682888	0.155132955	-0.055970625	0.955365209	0.982709247	non
LOC125029878	8.884051977	-0.041196017	0.734492382	-0.056087739	0.955271911	0.982709247	non
LOC125033666	329.9416109	0.008787444	0.157325222	0.055855279	0.955457097	0.982709247	non
LOC125037652	79.68332832	-0.008344043	0.149381965	-0.055857097	0.955455649	0.982709247	non
LOC125040736	90.48184154	0.024518578	0.437634361	0.056025259	0.955321685	0.982709247	non
LOC125043966	48.03193708	0.051109896	0.926690711	0.055153133	0.956016467	0.982791261	non
LOC125025024	57.50668287	-0.017083273	0.308824517	-0.055317089	0.955885848	0.982791261	non
LOC125027115	382.7093005	-0.008206373	0.149224949	-0.054993302	0.9561438	0.982791261	non
LOC125027251	5194.179418	0.013969946	0.252222556	0.055387379	0.95582985	0.982791261	non
LOC125027978	574.6486001	0.007071768	0.127357536	0.055526887	0.95571871	0.982791261	non
LOC125039705	167.537913	0.010075922	0.181571552	0.055492845	0.95574583	0.982791261	non
LOC125042592	570.1278699	-0.014967864	0.272461189	-0.054935766	0.956189638	0.982791261	non
LOC125045559	271.7020245	-0.017867578	0.324478726	-0.055065482	0.956086296	0.982791261	non
LOC125034466	11697.15023	-0.011197278	0.204833681	-0.054665221	0.956405178	0.982928915	non
LOC125025186	16.99260279	-0.019772295	0.363678245	-0.05436755	0.956642332	0.983088758	non
LOC125025751	744.6631247	-0.006829073	0.126341102	-0.054052664	0.956893206	0.983094922	non
LOC125045005	168.8414383	0.00714887	0.132081873	0.054124536	0.956835944	0.983094922	non
LOC125047851	216.2576228	-0.007707553	0.142481368	-0.054095164	0.956859345	0.983094922	non
LOC125034133	121.2407863	0.011084458	0.206423528	0.053697649	0.957176056	0.983301639	non
LOC125046647	381.3673118	0.006710846	0.125707161	0.053384755	0.957425352	0.983389983	non
LOC125048391	134.4777727	-0.019312424	0.361499115	-0.053423157	0.957394755	0.983389983	non
LOC125041717	416.1501375	-0.005793202	0.110085404	-0.052624615	0.958031004	0.983508815	non
LOC125025083	85.46353696	-0.007872001	0.14934861	-0.052708902	0.957963846	0.983508815	non
LOC125035276	34.39737786	0.014659081	0.277602062	0.052806095	0.957886405	0.983508815	non
LOC125038691	1433.762067	0.005777237	0.109764605	0.052632968	0.958024349	0.983508815	non
LOC125042067	8.183165121	0.027763996	0.526881906	0.052694912	0.957974993	0.983508815	non
LOC125044169	287.8205332	0.026234139	0.498272917	0.05265014	0.958010666	0.983508815	non
LOC125026493	169.1194651	0.011812948	0.225400424	0.052408719	0.958203027	0.983601573	non
LOC125031077	360.857925	0.009369804	0.18027413	0.051975314	0.958548364	0.983872208	non
LOC125038579	68.37540708	-0.011485616	0.221531222	-0.051846488	0.958651013	0.98389372	non
LOC125035194	198.4902875	-0.007957085	0.154022265	-0.051661911	0.958798087	0.983960818	non
LOC125030734	216.6656885	0.007488417	0.145643434	0.051416094	0.95899396	0.984049243	non
LOC125035183	667.3914008	-0.012665752	0.246661573	-0.051348703	0.95904766	0.984049243	non
LOC125030945	2742.187733	0.01536605	0.30290853	0.050728352	0.959541984	0.984137244	non
LOC125035262	1545.369537	-0.025599671	0.504361404	-0.050756602	0.959519473	0.984137244	non
LOC125029136	305.3593429	-0.005521342	0.108303076	-0.050980468	0.959341084	0.984137244	non
LOC125029412	2119.070519	0.014827103	0.29138019	0.050885761	0.959416552	0.984137244	non
LOC125035859	350.8816676	0.006352738	0.124477742	0.051035132	0.959297525	0.984137244	non
LOC125041526	468.4021977	-0.004697972	0.09289042	-0.050575415	0.959663854	0.984178427	non
LOC125031545	176.224302	-0.010545384	0.210433954	-0.05011256	0.960032691	0.984389045	non
LOC125039030	24.83953661	0.048074808	0.957806923	0.050192587	0.959968919	0.984389045	non
LOC125037173	129.5890593	-0.006022648	0.120575036	-0.049949376	0.96016273	0.984438574	non
LOC125044256	18.10533557	-0.022793779	0.460974625	-0.049446928	0.960563131	0.984569586	non
LOC125047300	1243.203911	-0.005029402	0.101997309	-0.049309164	0.960672917	0.984569586	non
LOC125027881	3627.209465	0.005017494	0.101176359	0.049591563	0.96044787	0.984569586	non
LOC125042672	223.7690297	0.006099205	0.123776078	0.049276119	0.960699251	0.984569586	non
LOC125024558	9.480843329	0.032997686	0.6691325	0.049314129	0.96066896	0.984569586	non
LOC125026485	21.68822276	-0.036544863	0.745996357	-0.048987992	0.960928866	0.984711936	non
LOC125024551	371.8709169	-0.011809295	0.241515486	-0.048896638	0.961001668	0.984711936	non
LOC125026447	32.41674309	0.027111062	0.563149114	0.048141889	0.961603162	0.984903098	non
LOC125031470	662.949017	-0.004727241	0.098291947	-0.048093884	0.961641421	0.984903098	non
LOC125031692	29.1587474	0.023980443	0.498136157	0.048140337	0.961604399	0.984903098	non
LOC125031875	28.31566654	-0.014957945	0.30929531	-0.048361371	0.961428245	0.984903098	non
LOC125036488	116.0831206	-0.007904025	0.163033606	-0.048480954	0.961332943	0.984903098	non
LOC125047100	82.18138679	0.014206472	0.295679376	0.048046881	0.96167888	0.984903098	non
LOC125026697	30.56963883	-0.016520893	0.347146759	-0.047590515	0.962042591	0.985108057	non
LOC125042710	7.988728838	-0.021101708	0.443211243	-0.047610948	0.962026306	0.985108057	non
LOC125025788	1186.976845	0.013725714	0.289490205	0.047413398	0.962183751	0.985168843	non
LOC125027689	490.3870914	-0.00497059	0.105075155	-0.047305091	0.962270071	0.985173473	non
LOC125028076	111.8394192	0.007482046	0.160259864	0.046686958	0.962762725	0.985494365	non
LOC125039741	147.3548064	0.014237784	0.305506722	0.046603834	0.962828977	0.985494365	non
LOC125045977	828.5424703	-0.008682455	0.185656042	-0.046766345	0.962699452	0.985494365	non
LOC125035461	3760.020624	0.002816616	0.060718396	0.046388184	0.963000854	0.98558653	non
LOC125028093	211.53304	0.064617104	1.420973183	0.045473838	0.963729628	0.986248588	non
LOC125033411	113.37659	0.008358162	0.184288859	0.045353595	0.963825469	0.986262867	non
LOC125030717	11.38589841	-0.017910526	0.39627278	-0.045197468	0.963949913	0.98630641	non
LOC125043056	5194.510862	-0.013448532	0.300042732	-0.044822056	0.964249144	0.986528771	non
LOC125038878	64.376042	-0.030499902	0.691044708	-0.044135932	0.964796051	0.986844621	non
LOC125044307	8.437049146	0.036752621	0.830354197	0.044261378	0.964696057	0.986844621	non
LOC125044670	4201.737473	0.00379064	0.08590418	0.044126373	0.964803671	0.986844621	non
LOC125026198	1024.911854	-0.004016433	0.092166168	-0.04357817	0.965240653	0.987017731	non
LOC125028107	27.64948894	-0.014729508	0.33663237	-0.043755472	0.965099321	0.987017731	non
LOC125044653	4407.018152	0.002869252	0.065955544	0.043502817	0.965300719	0.987017731	non
LOC125048014	381.3613389	-0.004799348	0.110303343	-0.043510453	0.965294632	0.987017731	non
LOC125041688	77.14131525	0.008849754	0.205110507	0.043146272	0.965584934	0.987224528	non
LOC125034192	492.9828501	0.008399707	0.19735688	0.042561004	0.966051481	0.987450059	non
LOC125035311	1671.315549	0.00706169	0.165294841	0.042721779	0.965923318	0.987450059	non
LOC125036991	13.74865699	-0.021929957	0.514048827	-0.042661233	0.965971583	0.987450059	non
LOC125039955	83.47268064	0.016836803	0.397601819	0.04234589	0.966222964	0.987488797	non
LOC125043593	194.0209194	0.004283723	0.10125147	0.042307759	0.96625336	0.987488797	non
LOC125039400	57.42841412	0.007331383	0.17373126	0.042199561	0.966339613	0.987493153	non
LOC125028568	932.687493	0.008951999	0.214031541	0.041825605	0.966637723	0.987672473	non
LOC125036062	288.9699381	-0.004734413	0.113334777	-0.041773699	0.966679102	0.987672473	non
LOC125045437	598.4223473	-0.006141645	0.148196266	-0.041442644	0.966943017	0.987858316	non
LOC125045553	128.6429553	-0.007218138	0.175244796	-0.041188888	0.967145312	0.987981182	non
LOC125032984	29.60198839	0.011764942	0.290628887	0.040480979	0.967709671	0.988089764	non
LOC125044265	370.1454141	-0.003681677	0.090709215	-0.040587687	0.9676246	0.988089764	non
LOC125035458	32.68467984	0.010947822	0.272115214	0.040232303	0.967907924	0.988089764	non
LOC125038390	23.96389241	-0.026728274	0.655325718	-0.040786243	0.967466307	0.988089764	non
LOC125039219	1205.657827	-0.003662227	0.090884178	-0.040295541	0.967857509	0.988089764	non
LOC125041370	119.989522	0.006902885	0.171541997	0.040240207	0.967901623	0.988089764	non
LOC125045543	145.1922397	-0.005426781	0.132735803	-0.040884079	0.96738831	0.988089764	non
LOC125047040	26.08990282	0.012085045	0.298333947	0.040508447	0.967687773	0.988089764	non
LOC125044230	233.475276	-0.003881865	0.098742511	-0.039313004	0.968640839	0.988396674	non
LOC125042309	120.2296233	-0.006616815	0.171516074	-0.038578396	0.969226527	0.988396674	non
LOC125040088	178.6577657	0.005613281	0.144207461	0.03892504	0.968950152	0.988396674	non
LOC125027944	4230.896256	0.01083392	0.283829782	0.038170482	0.969551755	0.988396674	non
LOC125028813	273.9610423	0.005826394	0.149659033	0.038931124	0.968945302	0.988396674	non
LOC125031435	236.7231409	0.006530792	0.169454429	0.038540108	0.969257053	0.988396674	non
LOC125032392	185.1765962	0.011771854	0.306530071	0.038403588	0.969365901	0.988396674	non
LOC125032989	203.9672877	-0.00835506	0.21972632	-0.038024846	0.969667872	0.988396674	non
LOC125032788	192.6185288	-0.006290351	0.166211054	-0.037845566	0.969810814	0.988396674	non
LOC125033341	1461.242043	0.004160396	0.105134835	0.039572004	0.968434348	0.988396674	non
LOC125033390	1023.136629	-0.007924353	0.204790238	-0.038694973	0.969133581	0.988396674	non
LOC125033372	132.0096502	-0.005350025	0.141547878	-0.037796576	0.969849875	0.988396674	non
LOC125034891	12.14033018	-0.024492584	0.641776358	-0.038163737	0.969557133	0.988396674	non
LOC125038270	22.08428472	-0.01569639	0.408276896	-0.038445452	0.969332522	0.988396674	non
LOC125040702	80.46708086	-0.006249135	0.164160919	-0.038067132	0.969634158	0.988396674	non
LOC125044271	104.242155	-0.008264812	0.214375209	-0.038553021	0.969246758	0.988396674	non
LOC125045602	382.95626	-0.007976643	0.211021059	-0.037800223	0.969846967	0.988396674	non
LOC125046015	283.9743774	-0.006754343	0.172162571	-0.039232354	0.968705139	0.988396674	non
LOC125047172	8.834882535	-0.018712262	0.487585503	-0.038377396	0.969386783	0.988396674	non
LOC125048272	143.7919253	0.005940787	0.150711022	0.039418395	0.968556814	0.988396674	non
LOC125030809	12.34503192	-0.01435269	0.381068612	-0.03766432	0.969955325	0.988420503	non
LOC125028246	1048.093757	-0.007083537	0.191460567	-0.036997368	0.970487104	0.988878738	non
LOC125025758	25.78860475	-0.009855365	0.269369485	-0.036586792	0.970814475	0.988961307	non
LOC125024968	550.3013795	-0.006572402	0.178654066	-0.036788424	0.970653704	0.988961307	non
LOC125048020	328.6269552	-0.012868627	0.351377518	-0.036623364	0.970785314	0.988961307	non
LOC125030439	61.54496524	0.012748998	0.349448933	0.036483151	0.970897113	0.988961843	non
LOC125030765	1961.70765	0.004510364	0.124628637	0.036190428	0.971130519	0.989032299	non
LOC125035152	379.3438464	0.005780372	0.159668343	0.036202369	0.971120997	0.989032299	non
LOC125041497	605.3425876	0.004490161	0.124435646	0.0360842	0.971215221	0.98903493	non
LOC125047510	2413.820535	0.004657629	0.131747116	0.0353528	0.971798421	0.989127033	non
LOC125027146	216.8355118	-0.00671769	0.189465145	-0.035456073	0.971716073	0.989127033	non
LOC125027385	949.4907307	0.018341614	0.5133288	0.035730733	0.971497065	0.989127033	non
LOC125036417	12.8905087	-0.016703081	0.47182812	-0.035400776	0.971760166	0.989127033	non
LOC125039530	310.0275397	0.004481085	0.126282428	0.035484629	0.971693303	0.989127033	non
LOC125044488	9.520212933	0.02761862	0.772640952	0.035745737	0.971485101	0.989127033	non
LOC125033565	38.52348407	0.01564187	0.449814561	0.034774041	0.972259921	0.98946625	non
LOC125025803	31.52424635	0.007935531	0.233125887	0.034039683	0.972845507	0.98946625	non
LOC125028141	67.26007298	0.006810337	0.198790475	0.034258871	0.972670722	0.98946625	non
LOC125029685	950.0325994	-0.006544746	0.191854241	-0.034113119	0.972786948	0.98946625	non
LOC125030599	451.1955521	-0.004348079	0.127326536	-0.034149041	0.972758302	0.98946625	non
LOC125031051	1297.187381	-0.00257647	0.075761563	-0.034007609	0.972871083	0.98946625	non
LOC125040068	59.80564855	-0.005944874	0.17165685	-0.034632314	0.972372934	0.98946625	non
LOC125045476	1010.711314	0.007775487	0.224917014	0.034570468	0.97242225	0.98946625	non
LOC125045794	270.4539043	-0.006969792	0.204568839	-0.034070642	0.972820819	0.98946625	non
LOC125042664	26.6892096	0.011419433	0.338838816	0.033701668	0.973115049	0.989630807	non
LOC125041830	228.3234267	0.004638977	0.138138746	0.033582009	0.973210469	0.989644283	non
LOC125029053	1065.866739	-0.00463472	0.138881278	-0.033371811	0.973378089	0.989731169	non
LOC125026345	985.201948	-0.006132536	0.185767466	-0.033011892	0.973665104	0.989785741	non
LOC125029021	568.0109899	-0.002539735	0.07655003	-0.033177447	0.973533083	0.989785741	non
LOC125032790	473.7904177	0.009131607	0.277626507	0.032891697	0.973760954	0.989785741	non
LOC125043239	361.6845317	0.003204929	0.097743322	0.032789235	0.973842663	0.989785741	non
LOC125044493	594.4313299	0.005992225	0.18266917	0.0328037	0.973831128	0.989785741	non
LOC125038742	2033.201489	-0.004561379	0.140179111	-0.032539646	0.9740417	0.9899045	non
LOC125033343	939.0588257	-0.005286671	0.163671183	-0.032300561	0.974232362	0.990014729	non
LOC125034922	3892.105038	-0.004050008	0.12579765	-0.032194627	0.974316841	0.990017045	non
LOC125047248	30.07397457	-0.01454047	0.453938448	-0.032031809	0.974446684	0.990065451	non
LOC125043355	46.68727559	-0.008543727	0.26825406	-0.031849384	0.974592164	0.990129736	non
LOC125033025	303.6600933	-0.004955519	0.156282341	-0.03170876	0.974704309	0.990156868	non
LOC125043572	59.00373974	0.005733225	0.181375387	0.031609719	0.974783293	0.990156868	non
LOC125034501	1148.543746	0.0025022	0.07973612	0.031381008	0.974965687	0.990258621	non
LOC125025074	27.9997921	-0.011032647	0.361002094	-0.030561173	0.975619507	0.990294354	non
LOC125031507	81.49756989	0.011570006	0.376223922	0.030752978	0.975466541	0.990294354	non
LOC125039547	19.49671396	0.012499169	0.408256029	0.030616006	0.975575777	0.990294354	non
LOC125039982	14.04770158	-0.023166663	0.741947863	-0.031224112	0.975090811	0.990294354	non
LOC125041566	69.51044381	0.005231419	0.171453971	0.03051209	0.975658652	0.990294354	non
LOC125042763	20.53365814	-0.0093987	0.304449463	-0.030871132	0.975372312	0.990294354	non
LOC125042616	43.23247717	0.020514577	0.668206374	0.030700959	0.975508026	0.990294354	non
LOC125045576	236.5889281	0.00742402	0.24330393	0.030513359	0.975657639	0.990294354	non
LOC125034301	452.3545621	-0.003397812	0.111891496	-0.030367029	0.97577434	0.990328318	non
LOC125037573	38.31091293	0.009186186	0.304695944	0.030148699	0.975948462	0.990357286	non
LOC125041242	71.48321259	-0.004441176	0.148388581	-0.029929366	0.976123386	0.990357286	non
LOC125042676	188.5554001	0.004172328	0.139418782	0.029926582	0.976125606	0.990357286	non
LOC125046584	559.539083	0.007405002	0.247503138	0.029918821	0.976131796	0.990357286	non
LOC125048045	37.36701468	0.008018632	0.270204568	0.029676151	0.976325332	0.990470207	non
LOC125029761	7.993849507	-0.016082331	0.547740923	-0.029361201	0.976576517	0.990641587	non
LOC125038888	1277.157815	0.003967936	0.136961782	0.028971117	0.976887626	0.990873722	non
LOC125024644	1352.591006	-0.00370163	0.128336275	-0.028843211	0.976989638	0.990893743	non
LOC125036104	570.2191634	0.007506756	0.26417738	0.028415591	0.977330689	0.99107273	non
LOC125030620	471.7364275	-0.002512816	0.08822021	-0.02848345	0.977276568	0.99107273	non
LOC125035948	574.322982	-0.00288328	0.101930433	-0.028286748	0.97743345	0.99109349	non
LOC125042587	1358.180092	0.004300214	0.159693829	0.026927864	0.978517269	0.991813102	non
LOC125025319	4736.091879	-0.005675612	0.214711662	-0.026433644	0.978911459	0.991813102	non
LOC125026647	66.86979883	0.008444495	0.320298351	0.026364467	0.978966636	0.991813102	non
LOC125026323	1135.517859	0.004344549	0.162030559	0.026813143	0.978608771	0.991813102	non
LOC125027019	459.4143284	-0.006927301	0.254497878	-0.027219483	0.978284676	0.991813102	non
LOC125028937	123.0261153	0.005553554	0.206529113	0.026889934	0.978547522	0.991813102	non
LOC125034247	35.703616	0.0070249	0.262738559	0.026737225	0.978669322	0.991813102	non
LOC125036580	71.5156774	0.005121926	0.191156868	0.026794359	0.978623752	0.991813102	non
LOC125036363	434.2054751	0.006281714	0.236708442	0.02653777	0.978828408	0.991813102	non
LOC125041106	463.9286771	-0.007851951	0.296047454	-0.026522609	0.978840501	0.991813102	non
LOC125036575	67.65553134	0.007032099	0.270420952	0.02600427	0.979253933	0.991937289	non
LOC125036893	988.6225314	0.003310242	0.126815122	0.026102895	0.979175268	0.991937289	non
LOC125026509	599.8209181	0.02949868	1.181782237	0.024961181	0.980085927	0.992301883	non
LOC125039271	229.6141771	-0.002957663	0.121677028	-0.024307487	0.980607341	0.992301883	non
LOC125025757	400.8515754	0.004651821	0.194028462	0.023974943	0.980872596	0.992301883	non
LOC125026269	1000.051903	-0.003036988	0.124485564	-0.024396308	0.980536493	0.992301883	non
LOC125026333	67.41617578	0.008626649	0.342963514	0.025153254	0.979932723	0.992301883	non
LOC125027117	80.79091805	0.006682219	0.287388267	0.023251536	0.98144963	0.992301883	non
LOC125028128	14.88357148	0.01395998	0.573266713	0.024351631	0.98057213	0.992301883	non
LOC125028092	106.2549381	0.004308344	0.181058225	0.023795353	0.981015847	0.992301883	non
LOC125028816	256.1158152	-0.002660135	0.109827017	-0.024221138	0.980676218	0.992301883	non
LOC125029425	1621.928786	0.005031102	0.213543265	0.023560104	0.981203496	0.992301883	non
LOC125029905	13.34186821	0.023503559	0.97510013	0.024103739	0.980769861	0.992301883	non
LOC125031670	181.2185403	-0.007758786	0.333848036	-0.023240473	0.981458455	0.992301883	non
LOC125032929	83.34698629	-0.003859098	0.15584939	-0.024761715	0.980245029	0.992301883	non
LOC125034524	434.8267712	0.003430755	0.142740598	0.024034896	0.980824774	0.992301883	non
LOC125034968	114.1339677	-0.007081668	0.306910714	-0.023074033	0.981591219	0.992301883	non
LOC125036552	376.2729799	-0.002873414	0.1227298	-0.023412518	0.98132122	0.992301883	non
LOC125036835	368.6107241	0.004309884	0.178233728	0.02418108	0.98070817	0.992301883	non
LOC125037513	117.5021708	-0.002651066	0.11437545	-0.02317863	0.981507785	0.992301883	non
LOC125040605	1075.624177	0.005381259	0.219399659	0.024527199	0.980432089	0.992301883	non
LOC125044223	1611.904735	0.002223002	0.094054376	0.023635288	0.981143524	0.992301883	non
LOC125044842	21.81517307	0.009017457	0.360265893	0.025030003	0.980031032	0.992301883	non
LOC125046654	60.91564987	-0.005820829	0.246333462	-0.023629874	0.981147843	0.992301883	non
LOC125047529	1527.488037	0.00278588	0.120523299	0.023114868	0.981558646	0.992301883	non
LOC125048035	21687.80635	0.003272664	0.131407453	0.024904707	0.980130973	0.992301883	non
LOC125041453	316.6257661	-0.002875527	0.125460854	-0.022919716	0.981714314	0.992343029	non
LOC125028207	16.78890529	-0.007953654	0.350455566	-0.022695184	0.981893417	0.992368484	non
LOC125029276	2104.599828	-0.00257022	0.115456896	-0.022261299	0.98223952	0.992368484	non
LOC125028772	262.8019993	-0.007001298	0.319003618	-0.021947394	0.982489919	0.992368484	non
LOC125031888	834.3277437	0.00404505	0.181802569	0.022249685	0.982248784	0.992368484	non
LOC125032412	371.5850879	-0.002867136	0.130214735	-0.022018524	0.982433179	0.992368484	non
LOC125034699	53.83054071	0.005263765	0.23735929	0.022176361	0.982307274	0.992368484	non
LOC125035327	9.908264323	-0.012106409	0.534776846	-0.022638244	0.981938838	0.992368484	non
LOC125035834	316.4437172	0.003446663	0.157277124	0.021914584	0.982516092	0.992368484	non
LOC125042350	158.0219282	0.007224948	0.321946402	0.022441462	0.982095807	0.992368484	non
LOC125047264	9.512421742	-0.026879541	1.229891349	-0.021855216	0.982563449	0.992368484	non
LOC125044349	136.7707889	-0.007893462	0.363785823	-0.021698102	0.982688778	0.992411843	non
LOC125043258	20.95163765	0.012344064	0.575349878	0.021454883	0.982882793	0.992524555	non
LOC125045034	417.7585081	-0.001803546	0.084757055	-0.021279011	0.983023087	0.992583003	non
LOC125025259	952.8014199	-0.002383533	0.115733368	-0.020595038	0.983568699	0.992816272	non
LOC125036436	140.7790492	-0.006154294	0.300267945	-0.020496009	0.983647696	0.992816272	non
LOC125028651	64.19927208	0.003609216	0.178091737	0.020266052	0.983831137	0.992816272	non
LOC125033994	755.9391786	-0.002160275	0.104323194	-0.020707521	0.983478969	0.992816272	non
LOC125039037	343.2458305	-0.002920996	0.142818029	-0.020452571	0.983682347	0.992816272	non
LOC125047026	451.6590768	-0.00619153	0.305078322	-0.020294887	0.983808135	0.992816272	non
LOC125047840	228.70125	0.003775008	0.185994259	0.020296366	0.983806955	0.992816272	non
LOC125025762	221.3398437	-0.00201554	0.100971563	-0.019961466	0.984074112	0.992824309	non
LOC125036489	189.9846322	-0.003745491	0.187780967	-0.019946063	0.984086399	0.992824309	non
LOC125047200	3182.420135	-0.002944428	0.146298281	-0.020126199	0.983942701	0.992824309	non
LOC125040404	28.23625167	0.006071238	0.313193928	0.019384917	0.984534043	0.993192731	non
LOC125026180	407.1087552	0.002243948	0.121956933	0.018399512	0.985320142	0.993237009	non
LOC125029062	13.74844673	0.018215694	0.956243637	0.019049219	0.984801842	0.993237009	non
LOC125029771	3717.954527	0.006396924	0.337822569	0.018935751	0.98489236	0.993237009	non
LOC125036131	257.3470826	-0.002667297	0.142952855	-0.01865858	0.985113471	0.993237009	non
LOC125037033	1114.898166	0.017388775	0.933923124	0.018619065	0.985144994	0.993237009	non
LOC125037607	252.7199026	0.00241016	0.128592643	0.018742594	0.985046449	0.993237009	non
LOC125045479	10707.84743	-0.006924551	0.367559155	-0.018839284	0.984969315	0.993237009	non
LOC125046423	483.5372263	0.004365223	0.235460757	0.018539067	0.985208812	0.993237009	non
LOC125047096	45.61960527	-0.012729485	0.688688303	-0.018483667	0.985253007	0.993237009	non
LOC125025424	1036.806807	-0.003262815	0.181668854	-0.017960236	0.985670575	0.993352557	non
LOC125027636	15.40405383	-0.017916716	0.996386852	-0.017981686	0.985653463	0.993352557	non
LOC125030373	302.1672701	-0.001660987	0.093092782	-0.017842279	0.985764676	0.993352557	non
LOC125042934	38.81761916	-0.005501343	0.308277313	-0.017845437	0.985762157	0.993352557	non
LOC125027384	38.03883368	0.004239542	0.244992053	0.017304816	0.986193444	0.993701484	non
LOC125033904	1734.834268	-0.001862095	0.109725575	-0.016970471	0.986460173	0.993803959	non
LOC125046205	155.7090495	-0.002317656	0.136221254	-0.017013912	0.986425517	0.993803959	non
LOC125027989	475.7071554	0.003314697	0.197653935	0.016770203	0.986619941	0.993834662	non
LOC125046817	130.8422811	-0.003494058	0.208907309	-0.0167254	0.986655684	0.993834662	non
LOC125040036	37.78209329	-0.01453027	0.881302695	-0.016487264	0.986845662	0.993942897	non
LOC125034109	151.6814969	-0.002614791	0.162233447	-0.016117456	0.987140687	0.994154996	non
LOC125037068	102.7819699	-0.002543152	0.15878455	-0.016016367	0.987221335	0.994154996	non
LOC125035872	3716.491712	-0.001593486	0.103265242	-0.015431001	0.987688331	0.994460437	non
LOC125048249	1494.741445	0.004100463	0.265760265	0.015429181	0.987689783	0.994460437	non
LOC125036460	10850.84471	-0.001212702	0.080300613	-0.015102023	0.987950787	0.994556944	non
LOC125044268	4118.791052	0.002180394	0.144290589	0.015111132	0.98794352	0.994556944	non
LOC125041402	16.584126	0.006562083	0.500560946	0.013109458	0.989540465	0.995362502	non
LOC125027188	93.92682912	0.003864479	0.276891112	0.013956675	0.988864546	0.995362502	non
LOC125028073	92.74888885	-0.00235454	0.176218416	-0.013361488	0.989339392	0.995362502	non
LOC125029285	3272.121415	0.001345054	0.102958031	0.013064098	0.989576654	0.995362502	non
LOC125032343	14.09808062	-0.007138404	0.537392051	-0.013283419	0.989401677	0.995362502	non
LOC125033367	619.2019115	0.001856591	0.140635131	0.013201475	0.989467053	0.995362502	non
LOC125033983	416.3706885	-0.001964025	0.148183902	-0.013253973	0.989425169	0.995362502	non
LOC125034324	6382.62965	0.003212002	0.2480645	0.012948252	0.989669078	0.995362502	non
LOC125041165	3046.255007	0.001973085	0.147034341	0.013419214	0.989293338	0.995362502	non
LOC125045634	252.4256616	-0.004031396	0.31358215	-0.012855948	0.98974272	0.995362502	non
LOC125045855	390.5385946	0.001923545	0.148020573	0.01299512	0.989631686	0.995362502	non
LOC125046065	27.47137496	0.00705808	0.516700968	0.013659892	0.989101322	0.995362502	non
LOC125045124	90.79357144	-0.002285217	0.192244168	-0.011887057	0.990515724	0.996056723	non
LOC125043363	804.9417228	0.001733948	0.156442179	0.011083635	0.99115672	0.996618094	non
LOC125034206	492.6678686	-0.00158718	0.146047263	-0.010867579	0.991329097	0.99670821	non
LOC125045788	163.3069913	-0.001532736	0.145795535	-0.010512914	0.991612063	0.996865495	non
LOC125045220	2388.621107	-0.001219414	0.116567345	-0.010461028	0.991653459	0.996865495	non
LOC125030503	389.540603	0.002007719	0.193789976	0.010360282	0.991733839	0.996865495	non
LOC125032551	17.11405669	-0.004080263	0.407131676	-0.010021973	0.992003757	0.997053596	non
LOC125025716	176.5722047	-0.001395039	0.144614634	-0.009646597	0.992303248	0.997271389	non
LOC125033213	175.4761121	-0.002525283	0.271560643	-0.00929915	0.992580458	0.997455885	non
LOC125034860	20.52302609	0.006117725	0.66432709	0.009208905	0.992652461	0.997455885	non
LOC125045943	531.5151976	0.001015125	0.116337057	0.008725723	0.993037969	0.997760015	non
LOC125034011	1040.209237	0.001791314	0.213973627	0.008371659	0.993320461	0.997877356	non
LOC125046908	11.44202273	-0.008309682	0.986873187	-0.008420213	0.993281722	0.997877356	non
LOC125048115	210.1880002	0.004947329	0.64458158	0.007675256	0.993876091	0.998243065	non
LOC125032718	226.3500031	0.00137112	0.182819338	0.007499863	0.994016031	0.998243065	non
LOC125042958	458.4869151	-0.001983678	0.256263993	-0.007740761	0.993823828	0.998243065	non
LOC125043901	2397.525506	-0.00079684	0.105158353	-0.007577528	0.993954065	0.998243065	non
LOC125036680	172.836468	0.000831472	0.116465973	0.007139187	0.994303801	0.998370294	non
LOC125043152	335.8582157	-0.001069435	0.149921748	-0.007133288	0.994308508	0.998370294	non
LOC125037838	12.38415165	0.004206802	0.608723145	0.006910862	0.994485974	0.998395451	non
LOC125037754	283.3745967	-0.000900148	0.133258276	-0.006754912	0.994610401	0.998395451	non
LOC125042606	347.5494423	-0.001133925	0.169589421	-0.006686298	0.994665145	0.998395451	non
LOC125046402	3177.675541	0.000749162	0.108900784	0.00687931	0.994511148	0.998395451	non
LOC125028551	2440.346185	-0.00074546	0.114287345	-0.006522685	0.994795687	0.998443271	non
LOC125032738	174.9025993	-0.001050023	0.166245569	-0.006316095	0.994960518	0.998525497	non
LOC125029592	216.5000868	0.000942725	0.157176198	0.005997884	0.995214409	0.998644638	non
LOC125037092	587.9057703	0.000669739	0.112382459	0.005959459	0.995245068	0.998644638	non
LOC125026992	16.31748221	0.013006564	2.311572591	0.005626716	0.995510554	0.998661428	non
LOC125029963	20.21906492	-0.002007301	0.35315524	-0.005683904	0.995464925	0.998661428	non
LOC125047785	1005.660163	0.00079464	0.140923764	0.005638791	0.99550092	0.998661428	non
LOC125030709	368.7028803	0.001710754	0.313333137	0.005459856	0.995643686	0.998711798	non
LOC125038482	127.6757136	-0.00094315	0.179018897	-0.005268436	0.995796416	0.998781815	non
LOC125039004	366.4432895	-0.000620259	0.136222351	-0.004553283	0.996367019	0.998799249	non
LOC125027016	1388.74547	-0.000407729	0.091743823	-0.004444217	0.99645404	0.998799249	non
LOC125034689	117.9000775	-0.001213872	0.274040242	-0.00442954	0.99646575	0.998799249	non
LOC125034971	38.30771799	0.002413068	0.499750768	0.004828543	0.996147395	0.998799249	non
LOC125037200	135.456264	-0.000912672	0.180062254	-0.005068649	0.995955821	0.998799249	non
LOC125040805	132.0032848	0.001347132	0.273975467	0.004916979	0.996076834	0.998799249	non
LOC125042355	491.1575269	0.001078878	0.217138386	0.004968621	0.99603563	0.998799249	non
LOC125045240	686.5364489	0.000578988	0.131136608	0.004415149	0.996477232	0.998799249	non
LOC125033185	186.0015161	-0.000543487	0.126688316	-0.004289955	0.996577121	0.998816248	non
LOC125036170	246.8239571	0.000576734	0.13858327	0.004161641	0.996679501	0.998835739	non
LOC125030667	11.63627868	-0.00147018	0.373076873	-0.003940689	0.996855793	0.998929293	non
LOC125033248	63.93448185	-0.000591172	0.182785338	-0.00323424	0.997419454	0.99919036	non
LOC125039516	87.1100787	0.001129072	0.332846642	0.003392168	0.997293447	0.99919036	non
LOC125042101	25.73206929	-0.001380325	0.431586692	-0.003198256	0.997448165	0.99919036	non
LOC125047512	249.3784749	-0.000589975	0.180187694	-0.003274223	0.997387553	0.99919036	non
LOC125025034	206.2302793	0.000622094	0.228728349	0.002719795	0.99782992	0.999489651	non
LOC125042627	1666.253217	-0.00044978	0.187629893	-0.002397164	0.998087342	0.999510024	non
LOC125029748	32.6245328	-0.000867251	0.370578428	-0.002340263	0.998132742	0.999510024	non
LOC125037286	18.53057531	-0.000748713	0.3286339	-0.00227826	0.998182213	0.999510024	non
LOC125043574	868.1987454	-0.000203277	0.085579718	-0.002375296	0.99810479	0.999510024	non
LOC125042418	137.1563491	0.000218411	0.109812013	0.001988955	0.998413045	0.999658052	non
LOC125028094	62.64070342	0.000390625	0.231248939	0.001689196	0.998652217	0.999731303	non
LOC125047230	129.7934286	-0.000248868	0.143924536	-0.001729153	0.998620336	0.999731303	non
LOC125032143	1674.326754	6.42E-05	0.158038088	0.000406049	0.99967602	0.999799529	non
LOC125029749	109.7836754	0.000238462	0.344660967	0.000691874	0.999447965	0.999799529	non
LOC125032441	1436.749328	-0.000448122	0.326911245	-0.001370775	0.99890628	0.999799529	non
LOC125033427	114.7136574	-0.000138539	0.151386879	-0.000915131	0.999269831	0.999799529	non
LOC125035420	262.5281131	0.000592642	0.796223351	0.000744316	0.999406122	0.999799529	non
LOC125039543	1421.766136	-5.00E-05	0.140776895	-0.000355294	0.999716517	0.999799529	non
LOC125044523	80.27000218	-0.000114452	0.150505783	-0.000760448	0.999393251	0.999799529	non
LOC125045018	567.3577831	0.000336769	0.258813013	0.001301204	0.99896179	0.999799529	non
LOC125045016	19.81664279	-0.000162602	0.377881012	-0.000430299	0.999656671	0.999799529	non
LOC125046171	12.79334783	0.000194355	0.543544645	0.000357569	0.999714701	0.999799529	non
LOC125046579	222.6383328	0.000136156	0.156127503	0.000872083	0.999304179	0.999799529	non
LOC125046663	115.3011493	-0.000117354	0.312243951	-0.000375841	0.999700122	0.999799529	non
LOC125048277	524.324627	-3.27E-05	0.153942413	-0.000212692	0.999830296	0.999830296	non
LOC125036848	7.33534479	0.937472505	1.270202393	0.738049708	0.460484243	NA	non
LOC125036025	570.0721434	0.266913628	1.032432312	0.258528937	NA	NA	non
LOC125030169	7.131624695	0.114354154	0.501555614	0.22799895	0.819647057	NA	non
LOC125034457	6.866985374	-0.10082517	0.667572443	-0.151032552	0.879950038	NA	non
LOC125036009	7.797124122	0.335207009	0.779904518	0.42980519	0.667337357	NA	non
LOC125033475	6.327246508	0.732015946	0.914707295	0.800273432	0.423552393	NA	non
LOC125043600	4.440815596	-0.274776078	0.907995434	-0.302618347	0.762180731	NA	non
LOC125045475	6.18174155	0.310927988	0.712360084	0.43647587	0.662491503	NA	non
LOC125038903	7.745024737	-0.821157666	0.538798797	-1.524052523	0.127495591	NA	non
LOC125039604	7.579327299	-0.382249454	0.455038834	-0.840036992	0.400887646	NA	non
LOC125039595	9.88805901	-0.212245934	1.350107567	-0.157206685	NA	NA	non
LOC125037996	6.872744476	0.440111766	0.588116386	0.748341274	0.454254335	NA	non
LOC125044011	6.786283503	-0.577037817	0.919859598	-0.627310753	0.530455556	NA	non
LOC125045467	4.218251245	0.519710937	1.097738368	0.47343789	0.635900803	NA	non
LOC125041937	7.287412315	-0.223919845	0.60339235	-0.371101564	0.710561886	NA	non
LOC125025106	7.000604205	-0.444144191	0.569919708	-0.779310111	0.43579706	NA	non
LOC125024656	5.838313498	-0.231005894	0.664361044	-0.347711378	0.728056951	NA	non
LOC125024962	8.622079567	0.244332023	1.837073368	0.133000688	NA	NA	non
LOC125025130	7.193550423	-0.257025261	0.530350043	-0.484633242	0.627936529	NA	non
LOC125047226	5.812442496	0.041186601	0.822381211	0.050082128	0.960056942	NA	non
LOC125025254	6.310386893	0.247351049	0.750995178	0.329364364	0.7418803	NA	non
LOC125025111	6.122488547	-0.350502383	0.642279932	-0.545715919	0.585261228	NA	non
LOC125047328	7.540313216	-0.191277835	0.522263018	-0.366248094	0.714179957	NA	non
LOC125025955	4.202181716	0.402584691	1.276765392	0.315316105	0.752521658	NA	non
LOC125026015	5.477219823	0.840992257	0.961546112	0.874624988	0.381777987	NA	non
LOC125025498	6.002098401	0.524473015	0.6025818	0.870376461	0.384094706	NA	non
LOC125025586	6.938638164	0.272160755	0.696873938	0.390545176	0.696133457	NA	non
LOC125026586	14.90811917	-0.246720269	0.727239938	-0.339255666	NA	NA	non
LOC125026226	6.08358724	-0.480433363	0.900498576	-0.533519292	0.59367416	NA	non
LOC125026489	5.955509763	0.627024392	1.356252027	0.462321441	0.643850826	NA	non
LOC125026232	5.524614676	-0.312864141	0.642021534	-0.487310977	0.62603797	NA	non
LOC125026565	14.62158804	0.025422513	1.411470954	0.018011361	NA	NA	non
LOC125027508	7.723289336	-0.403585863	0.743711194	-0.542664768	0.587360636	NA	non
LOC125027291	7.655742933	0.969694774	1.024173639	0.946807003	0.343737132	NA	non
LOC125027250	42.6360511	0.046117204	0.927362886	0.049729405	NA	NA	non
LOC125027423	15.9253335	-0.383679997	1.199404732	-0.319892016	NA	NA	non
LOC125027583	7.162927434	-0.970601966	1.163764075	-0.834019529	0.404269979	NA	non
LOC125027280	5.696365796	0.287325434	0.895510613	0.320850953	0.748323344	NA	non
LOC125027068	6.990922003	-0.45795709	0.590711158	-0.775263991	0.438183683	NA	non
LOC125028241	6.165849076	-0.032905496	0.503257981	-0.065384946	0.94786751	NA	non
LOC125028294	19.9589918	-0.001313326	1.390846169	-0.000944264	NA	NA	non
LOC125027946	7.59591186	0.983086663	0.844491396	1.164116849	0.244376661	NA	non
LOC125029037	14.55877508	-0.728057143	0.898431835	-0.810364365	NA	NA	non
LOC125029060	18.04525917	-0.699293975	1.381016243	-0.506361876	NA	NA	non
LOC125028935	7.572555908	-0.166199428	0.715710508	-0.232215995	0.816370255	NA	non
LOC125029258	5.112373517	0.415500577	0.604657015	0.687167379	0.491977258	NA	non
LOC125029097	7.568588496	-0.876898078	0.740763922	-1.18377536	0.236501998	NA	non
LOC125028751	6.26128465	0.902877442	0.632944426	1.426471908	0.15373217	NA	non
LOC125029447	5.689687737	0.146183348	1.268924391	0.115202568	0.908284564	NA	non
LOC125029604	7.560214019	0.489772558	1.12499371	0.435355819	0.663304174	NA	non
LOC125029865	7.41123053	0.274510378	0.880740634	0.311681291	0.755282747	NA	non
LOC125029764	4.380911746	0.495958496	1.288026288	0.385053085	0.700198086	NA	non
LOC125029998	7.815983021	0.431298707	0.595983914	0.72367508	0.469265235	NA	non
LOC125029974	7.14498194	-0.475774457	1.208666942	-0.3936357	0.69385002	NA	non
LOC125029956	7.280393898	-0.712059003	0.485252208	-1.46739982	0.142267324	NA	non
LOC125030727	13.57149201	-0.743149537	1.184015147	-0.627652052	NA	NA	non
LOC125030771	6.409169958	0.22173777	0.635531979	0.348901042	0.727163603	NA	non
LOC125030958	6.4780774	-0.338658333	0.824683112	-0.410652684	0.681327227	NA	non
LOC125031204	6.387359046	0.319236461	0.511827234	0.623719175	0.532812028	NA	non
LOC125031202	7.431949629	0.310308623	0.562465754	0.551693363	0.581158458	NA	non
LOC125031307	7.591276274	-0.203615842	0.60645435	-0.335748011	0.737060898	NA	non
LOC125031544	7.764736707	0.597354492	0.441528688	1.352923396	0.176080104	NA	non
LOC125031675	6.320686335	-0.178284967	0.987010062	-0.180631357	0.856656941	NA	non
LOC125031678	7.460254513	-0.268456386	0.958342812	-0.280125632	0.77938112	NA	non
LOC125031921	7.447238953	0.323068135	0.715423552	0.45157604	0.651574434	NA	non
LOC125032505	7.816070561	0.140172118	0.654851688	0.214051701	0.83050674	NA	non
LOC125032457	7.257631872	-0.966693334	0.515125604	-1.876616744	0.060570641	NA	non
LOC125032327	5.696354659	-0.697848904	0.897724376	-0.777353186	0.436950424	NA	non
LOC125032809	6.345286397	-0.271519348	0.571176671	-0.475368413	0.634524404	NA	non
LOC125032992	7.235129567	0.718325684	0.678383721	1.058878127	0.289655287	NA	non
LOC125032926	41.31771099	-0.287076636	0.738552577	-0.388701692	NA	NA	non
LOC125033454	6.137098429	0.082255337	0.703528622	0.116918252	0.906924834	NA	non
LOC125033252	4.912858587	-0.197502995	0.947909124	-0.208356466	0.834950646	NA	non
LOC125033579	7.606010605	0.393669432	0.522742497	0.753084805	0.451398955	NA	non
LOC125033306	7.631563049	0.376405932	0.478960046	0.785881695	0.4319368	NA	non
LOC125033453	6.653313078	0.347023394	0.687583782	0.504699795	0.613769705	NA	non
LOC125033991	7.104854016	-0.390302844	0.969296078	-0.402666278	0.687193745	NA	non
LOC125034331	6.906686222	0.14725156	0.600631115	0.245161391	0.80633147	NA	non
LOC125033982	7.646386112	0.649151275	0.607099221	1.069267186	0.284949292	NA	non
LOC125033942	7.618397717	-0.016319474	0.549450831	-0.029701427	0.976305174	NA	non
LOC125033961	4.851141608	0.256230969	0.754700822	0.339513303	0.734223077	NA	non
LOC125034299	6.768235403	-0.385992164	0.615968165	-0.626643041	0.530893249	NA	non
LOC125034764	7.820419137	-0.308141621	0.857261202	-0.359448929	0.719259277	NA	non
LOC125034824	54.6518574	-0.849586381	1.372903924	-0.618824352	NA	NA	non
LOC125034463	6.958409775	-0.863696655	0.588976302	-1.466437022	0.142529267	NA	non
LOC125034937	5.413312551	0.103026248	1.011567908	0.101848079	0.918877263	NA	non
LOC125035412	4.294704641	0.782775825	0.898005341	0.871682817	0.383381437	NA	non
LOC125035154	6.524322364	-0.320526805	0.512429782	-0.625503857	0.531640418	NA	non
LOC125035005	3.531710396	-0.819401158	1.495206717	-0.548018645	0.583679101	NA	non
LOC125035006	5.148176623	-0.913264078	1.163622654	-0.784845564	0.432544122	NA	non
LOC125036111	5.514686022	0.298083646	0.854291255	0.348925081	0.727145555	NA	non
LOC125036073	6.461584663	-0.309100082	0.799192479	-0.386765504	0.698929817	NA	non
LOC125036139	204.260643	0.664586609	1.052408604	0.631491045	NA	NA	non
LOC125036110	84.4762685	0.556196138	0.830357725	0.669827138	NA	NA	non
LOC125036045	158.783364	-0.421777593	0.703846204	-0.59924681	NA	NA	non
LOC125035876	49.22000645	0.928725392	0.625933516	1.483744468	NA	NA	non
LOC125035900	7.323424501	0.273474368	0.700507397	0.390394689	0.696244714	NA	non
LOC125036763	6.943680176	0.104309117	0.710385641	0.146834496	0.883262656	NA	non
LOC125036609	7.411338473	0.113992422	0.791884969	0.143950733	0.885539373	NA	non
LOC125036442	6.012691488	-0.537795728	0.759622995	-0.707977156	0.478959444	NA	non
LOC125037107	7.418904766	0.77463261	1.186218617	0.653026852	0.513738967	NA	non
LOC125036951	6.104189984	-0.617972541	0.898376562	-0.687876963	0.491530265	NA	non
LOC125037087	7.429891665	0.474860056	0.891672323	0.532549955	0.594345153	NA	non
LOC125037420	6.810710261	0.790190104	0.530380401	1.489855399	0.136262261	NA	non
LOC125037533	7.701432788	-0.111721032	0.862024501	-0.129603082	0.896880464	NA	non
LOC125038124	7.431990016	-0.28418038	0.570011621	-0.498551907	0.618095093	NA	non
LOC125038297	7.580825029	-0.661100459	0.738769253	-0.894867317	0.37085802	NA	non
LOC125038283	6.994152678	-0.123775923	0.551844946	-0.224294748	0.822527962	NA	non
LOC125038266	7.789254594	0.11368341	0.782609855	0.14526192	0.884504079	NA	non
LOC125038271	7.065416858	0.403862314	0.550557618	0.733551405	0.463222187	NA	non
LOC125038374	7.498851392	-0.976275472	0.834412075	-1.170015993	0.241994533	NA	non
LOC125038500	48.18901117	-0.782519146	2.888033997	-0.270952193	NA	NA	non
LOC125038598	5.848338676	0.245082043	1.071340971	0.228761943	0.819053947	NA	non
LOC125038603	7.087706292	0.459012708	0.71182895	0.644835684	0.519033674	NA	non
LOC125038509	516.8800092	0.019190943	0.559028236	0.034329111	NA	NA	non
LOC125038646	189.4999617	-0.868802338	0.393360824	-2.208665139	NA	NA	non
LOC125038664	12.503514	0.658341943	2.896097427	0.227320372	NA	NA	non
LOC125038718	7.059360951	-0.417553352	0.548986502	-0.76058947	0.446902311	NA	non
LOC125038972	6.775940719	0.288144567	0.557932626	0.51645047	0.605539823	NA	non
LOC125038988	7.147237071	0.152119069	0.664793859	0.228821412	0.819007724	NA	non
LOC125039097	7.73797885	0.54274559	1.204160453	0.450725307	0.65218754	NA	non
LOC125039018	7.251287745	-0.954938117	0.736128388	-1.297243977	0.194547254	NA	non
LOC125039195	14.64489818	0.41501797	1.283347832	0.323386973	NA	NA	non
LOC125039280	7.784548511	-0.401525662	0.534189199	-0.751654401	0.452258919	NA	non
LOC125039386	6.854990681	0.472249543	1.1068395	0.42666488	0.669623434	NA	non
LOC125039321	7.804613734	0.150721856	0.64669786	0.233063792	0.81571187	NA	non
LOC125039761	7.557768931	-0.142755835	0.708475893	-0.201497096	0.8403099	NA	non
LOC125039646	6.709938127	-0.027126761	0.665554654	-0.040758128	0.967488721	NA	non
LOC125040030	7.111015911	0.932332607	0.722651996	1.290154338	0.196997077	NA	non
LOC125040125	7.1100982	-0.400562297	0.672341276	-0.595772283	0.551327363	NA	non
LOC125040006	7.055838101	-0.172123776	0.747225484	-0.230350517	0.817819409	NA	non
LOC125040841	7.045941848	0.168072604	0.508400783	0.330590765	0.740953623	NA	non
LOC125040906	6.210740642	-0.281018783	1.00222275	-0.280395533	0.779174063	NA	non
LOC125040859	6.640934175	0.078042226	0.808847785	0.096485677	0.923134849	NA	non
LOC125040370	6.436109122	-0.810167026	0.600441	-1.34928665	0.177244912	NA	non
LOC125041537	81.11833935	0.729392978	0.505290207	1.443512991	NA	NA	non
LOC125041553	50.57956366	0.91435563	1.052601248	0.868662878	NA	NA	non
LOC125041222	7.115218909	-0.1129172	0.537277751	-0.210165412	0.833538574	NA	non
LOC125041228	7.609999659	-0.927836167	0.483824715	-1.917711388	0.055147617	NA	non
LOC125041535	88.37871052	0.924985576	0.49891219	1.854004762	NA	NA	non
LOC125042006	7.446606227	-0.331219667	0.557914701	-0.593674385	0.552729919	NA	non
LOC125041701	212.6032774	0.486840131	0.847565469	0.574398261	NA	NA	non
LOC125042088	6.888579159	0.847491883	0.485730433	1.744778224	0.081023481	NA	non
LOC125041686	26.37156284	-0.147483606	0.687144046	-0.214632735	NA	NA	non
LOC125042120	6.296464682	0.402146742	1.129844611	0.355931017	0.721892226	NA	non
LOC125041838	6.449460901	-0.933061273	0.808112029	-1.154618716	0.248246599	NA	non
LOC125042711	5.438117587	-0.175352411	0.949513425	-0.184676073	0.853483114	NA	non
LOC125042584	6.254835744	-0.673364322	0.65112994	-1.034147381	0.301067269	NA	non
LOC125042639	6.649636676	0.167586015	0.58820473	0.284911029	0.775712306	NA	non
LOC125042738	6.777898083	0.478882867	0.578043019	0.828455411	0.407412637	NA	non
LOC125042482	20.1109446	-0.236409292	1.270977373	-0.186005901	NA	NA	non
LOC125043095	7.338512354	0.342474225	0.685481549	0.499611151	0.617348905	NA	non
LOC125043394	7.658887561	-0.140939623	0.545416319	-0.258407418	0.796092492	NA	non
LOC125043896	7.56837783	-0.566268545	0.701138809	-0.807641137	0.419297198	NA	non
LOC125043861	4.454590622	0.204876452	1.045643462	0.195933375	0.844662314	NA	non
LOC125044074	6.844818267	0.205119142	0.586823975	0.349541175	0.726683064	NA	non
LOC125044448	7.022448392	-0.532896793	0.683702991	-0.779427324	0.435728034	NA	non
LOC125044142	26.22545211	-0.635136096	1.319412945	-0.481377796	NA	NA	non
LOC125044377	7.802683751	0.441475462	0.590356448	0.747811706	0.45457374	NA	non
LOC125045645	7.192395672	0.072130044	0.795886889	0.090628511	0.927787777	NA	non
LOC125045573	5.928721093	-0.638909784	0.809477451	-0.789286697	0.42994446	NA	non
LOC125045301	146.9914934	-0.409433818	0.624491814	-0.655627198	NA	NA	non
LOC125045600	7.572508176	0.40178331	0.443593727	0.90574615	0.365070229	NA	non
LOC125045318	33.10103454	-0.942406732	1.518491636	-0.620620298	NA	NA	non
LOC125045690	5.497540855	0.497081247	0.989231223	0.502492476	0.615321144	NA	non
LOC125045508	65.17897161	0.506661191	0.950735766	0.532914832	NA	NA	non
LOC125045841	6.493206116	0.893064116	0.552356765	1.6168248	0.105916105	NA	non
LOC125045882	6.092429325	-0.562496424	0.501615085	-1.12137063	0.262130132	NA	non
LOC125045832	7.487048038	-0.704681089	0.628368185	-1.121446161	0.262097997	NA	non
LOC125046184	60.15927208	-0.488016504	0.97497583	-0.500542156	NA	NA	non
LOC125045951	5.7099052	0.122918135	0.578239637	0.212573002	0.831660032	NA	non
LOC125046696	17.87734624	0.244761052	1.400010065	0.174828066	NA	NA	non
LOC125046810	7.049066076	-0.044392775	0.603378677	-0.073573656	0.941349634	NA	non
LOC125046919	88.8429777	-0.95744001	1.055161219	-0.907387414	NA	NA	non
LOC125046529	7.264866023	-0.074129878	0.611308769	-0.121264215	0.903481763	NA	non
LOC125047286	6.751838068	0.820818504	0.745223878	1.101438813	0.270705721	NA	non
LOC125047011	6.122526737	0.522764173	0.63568	0.822370018	0.410866338	NA	non
LOC125047207	6.359893578	-0.929428378	0.642293614	-1.447045957	0.147884052	NA	non
LOC125047243	7.344484099	-0.786792017	0.750697267	-1.048081632	0.294600998	NA	non
LOC125047311	6.644169727	0.226248596	0.854879596	0.264655511	0.791274853	NA	non
LOC125047284	8.638873053	-0.038384295	0.841973789	-0.045588468	NA	NA	non
LOC125047231	18.85549125	0.405455313	1.03600501	0.391364239	NA	NA	non
LOC125047668	6.566768074	0.231279575	0.796277088	0.290451124	0.771471138	NA	non
LOC125047676	7.734612477	-0.444726248	0.878913379	-0.505995538	0.612859782	NA	non
LOC125047494	5.392902212	-0.488226981	0.826485949	-0.590726293	0.554703828	NA	non
LOC125047430	6.224433395	-0.874598726	0.724560776	-1.207074348	0.227403513	NA	non
LOC125047777	6.461558772	0.949120765	0.617290029	1.537560499	0.124156112	NA	non
LOC125047864	7.69544822	0.548434081	0.699150241	0.78442951	0.432788128	NA	non
LOC125047782	6.948371327	0.127857127	0.474363927	0.269533833	0.787518911	NA	non
LOC125048015	71.00348325	0.701784854	1.502488055	0.46708182	NA	NA	non
LOC125048004	7.394102429	-0.332124513	0.770063414	-0.431295017	0.666253873	NA	non
LOC125047900	6.094812473	-0.02050299	0.708756548	-0.028928114	0.976921923	NA	non
LOC125048033	6.738626513	-0.090687007	0.697516441	-0.13001415	0.896555232	NA	non
LOC125048235	5.731286678	0.652548593	0.676676129	0.964344042	0.334873467	NA	non
LOC125048188	6.105250228	-0.999279607	0.697221496	-1.433231208	0.151791774	NA	non
LOC125048187	4.611259506	-0.265050688	1.194267927	-0.2219357	0.824363939	NA	non
LOC125024584	6.700859724	0.126945736	1.055792509	0.12023739	0.9042951	NA	non
LOC125024553	6.95574522	-0.358900358	0.887432781	-0.404425401	0.685899925	NA	non
unassigned_gene_20	7.162395461	-0.132163884	0.975769313	-0.135445829	0.892259392	NA	non
